# A molecular atlas of plastid and mitochondrial evolution from algae to angiosperms

**DOI:** 10.1101/2023.09.01.555919

**Authors:** Parth K. Raval, Alexander I. MacLeod, Sven B. Gould

**Affiliations:** Institute for Molecular Evolution, Heinrich-Heine-University Düsseldorf, 40225 Düsseldorf, Germany

**Keywords:** plastid evolution, plant mitochondria, terrestrialization, organelle proteomes

## Abstract

Algae and plants carry two organelles of endosymbiotic origin that have been co-evolving in their host cells for more than a billion years. The biology of plastids and mitochondria can differ significantly across major lineages and organelle changes likely accompanied the adaptation to new ecological niches such as the terrestrial habitat. Based on organelle proteome data and the genomes of 168 phototrophic (Archaeplastida) versus a broad range of 518 non-phototrophic eukaryotes, we screened for changes in plastid and mitochondrial biology across one billion years of evolution. Taking into account 331,571 protein families (or orthogroups), we identify 31,625 protein families that are unique to primary plastid-bearing eukaryotes. 1906 and 825 protein families are predicted to operate in plastids and mitochondria, respectively. Tracing the evolutionary history of these protein families through evolutionary time uncovers the significant remodeling the organelles experienced from algae to land plants. The analyses of gained orthogroups identifies molecular adaptations of organelle biology that connect to the diversification of major lineages and facilitated major transitions from chlorophytes en route to the global greening and origin of angiosperms.

## Supplemental Table 1 for "A molecular atlas of plastid and mitochondrial evolution from algae to angiosperms" (part 1 of 3)

### Sheet: S1A
Species used in this study
Green_non_Green	Classification1	Classification2	Classification3	Classification4	Organism_Full_Name
Non_green	Animals	Vertebrates	Vertebrates	Mammals	Homo sapiens human
Non_green	Animals	Vertebrates	Vertebrates	Mammals	Pan troglodytes chimpanzee
Non_green	Animals	Vertebrates	Vertebrates	Mammals	Pan paniscus bonobo
Non_green	Animals	Vertebrates	Vertebrates	Mammals	Gorilla gorilla gorilla western lowland gorilla
Non_green	Animals	Vertebrates	Vertebrates	Mammals	Pongo abelii Sumatran orangutan
Non_green	Animals	Vertebrates	Vertebrates	Mammals	Nomascus leucogenys northern white-cheeked gibbon
Non_green	Animals	Vertebrates	Vertebrates	Mammals	Macaca mulatta rhesus monkey
Non_green	Animals	Vertebrates	Vertebrates	Mammals	Macaca fascicularis crab-eating macaque
Non_green	Animals	Vertebrates	Vertebrates	Mammals	Chlorocebus sabaeus green monkey
Non_green	Animals	Vertebrates	Vertebrates	Mammals	Cercocebus atys sooty mangabey
Non_green	Animals	Vertebrates	Vertebrates	Mammals	Papio anubis olive baboon
Non_green	Animals	Vertebrates	Vertebrates	Mammals	Rhinopithecus roxellana golden snub-nosed monkey
Non_green	Animals	Vertebrates	Vertebrates	Mammals	Rhinopithecus bieti black snub-nosed monkey
Non_green	Animals	Vertebrates	Vertebrates	Mammals	Trachypithecus francoisi Francois's langur
Non_green	Animals	Vertebrates	Vertebrates	Mammals	Piliocolobus tephrosceles Ugandan red Colobus
Non_green	Animals	Vertebrates	Vertebrates	Mammals	Callithrix jacchus white-tufted-ear marmoset
Non_green	Animals	Vertebrates	Vertebrates	Mammals	Saimiri boliviensis boliviensis Bolivian squirrel monkey
Non_green	Animals	Vertebrates	Vertebrates	Mammals	Microcebus murinus gray mouse lemur
Non_green	Animals	Vertebrates	Vertebrates	Mammals	Mus musculus mouse
Non_green	Animals	Vertebrates	Vertebrates	Mammals	Mus caroli Ryukyu mouse
Non_green	Animals	Vertebrates	Vertebrates	Mammals	Mus pahari shrew mouse
Non_green	Animals	Vertebrates	Vertebrates	Mammals	Rattus norvegicus rat
Non_green	Animals	Vertebrates	Vertebrates	Mammals	Mastomys coucha southern multimammate mouse
Non_green	Animals	Vertebrates	Vertebrates	Mammals	Meriones unguiculatus Mongolian gerbil
Non_green	Animals	Vertebrates	Vertebrates	Mammals	Cricetulus griseus Chinese hamster
Non_green	Animals	Vertebrates	Vertebrates	Mammals	Peromyscus leucopus white-footed mouse
Non_green	Animals	Vertebrates	Vertebrates	Mammals	Nannospalax galili Upper Galilee mountains blind mole rat
Non_green	Animals	Vertebrates	Vertebrates	Mammals	Heterocephalus glaber naked mole rat
Non_green	Animals	Vertebrates	Vertebrates	Mammals	Castor canadensis American beaver
Non_green	Animals	Vertebrates	Vertebrates	Mammals	Oryctolagus cuniculus rabbit
Non_green	Animals	Vertebrates	Vertebrates	Mammals	Tupaia chinensis Chinese tree shrew
Non_green	Animals	Vertebrates	Vertebrates	Mammals	Canis lupus familiaris dog
Non_green	Animals	Vertebrates	Vertebrates	Mammals	Vulpes vulpes red fox
Non_green	Animals	Vertebrates	Vertebrates	Mammals	Vulpes lagopus Arctic fox
Non_green	Animals	Vertebrates	Vertebrates	Mammals	Ailuropoda melanoleuca giant panda
Non_green	Animals	Vertebrates	Vertebrates	Mammals	Ursus maritimus polar bear
Non_green	Animals	Vertebrates	Vertebrates	Mammals	Ursus arctos horribilis
Non_green	Animals	Vertebrates	Vertebrates	Mammals	Odobenus rosmarus divergens Pacific walrus
Non_green	Animals	Vertebrates	Vertebrates	Mammals	Enhydra lutris kenyoni northern sea otter
Non_green	Animals	Vertebrates	Vertebrates	Mammals	Mustela putorius furo domestic ferret
Non_green	Animals	Vertebrates	Vertebrates	Mammals	Eumetopias jubatus Steller sea lion
Non_green	Animals	Vertebrates	Vertebrates	Mammals	Mirounga leonina Southern elephant seal
Non_green	Animals	Vertebrates	Vertebrates	Mammals	Felis catus domestic cat
Non_green	Animals	Vertebrates	Vertebrates	Mammals	Panthera tigris altaica Amur tiger
Non_green	Animals	Vertebrates	Vertebrates	Mammals	Panthera pardus leopard
Non_green	Animals	Vertebrates	Vertebrates	Mammals	Acinonyx jubatus cheetah
Non_green	Animals	Vertebrates	Vertebrates	Mammals	Hyaena hyaena striped hyena
Non_green	Animals	Vertebrates	Vertebrates	Mammals	Bos taurus cow
Non_green	Animals	Vertebrates	Vertebrates	Mammals	Bos mutus wild yak
Non_green	Animals	Vertebrates	Vertebrates	Mammals	Bos indicus zebu cattle
Non_green	Animals	Vertebrates	Vertebrates	Mammals	Bubalus bubalis water buffalo
Non_green	Animals	Vertebrates	Vertebrates	Mammals	Capra hircus goat
Non_green	Animals	Vertebrates	Vertebrates	Mammals	Ovis aries sheep
Non_green	Animals	Vertebrates	Vertebrates	Mammals	Oryx dammah scimitar-horned oryx
Non_green	Animals	Vertebrates	Vertebrates	Mammals	Sus scrofa pig
Non_green	Animals	Vertebrates	Vertebrates	Mammals	Camelus ferus Wild Bactrian camel
Non_green	Animals	Vertebrates	Vertebrates	Mammals	Camelus dromedarius Arabian camel
Non_green	Animals	Vertebrates	Vertebrates	Mammals	Balaenoptera acutorostrata scammoni minke whale
Non_green	Animals	Vertebrates	Vertebrates	Mammals	Lipotes vexillifer Yangtze River dolphin
Non_green	Animals	Vertebrates	Vertebrates	Mammals	Orcinus orca killer whale
Non_green	Animals	Vertebrates	Vertebrates	Mammals	Delphinapterus leucas beluga whale
Non_green	Animals	Vertebrates	Vertebrates	Mammals	Physeter catodon sperm whale
Non_green	Animals	Vertebrates	Vertebrates	Mammals	Equus caballus horse
Non_green	Animals	Vertebrates	Vertebrates	Mammals	Equus przewalskii Przewalski's horse
Non_green	Animals	Vertebrates	Vertebrates	Mammals	Equus asinus ass
Non_green	Animals	Vertebrates	Vertebrates	Mammals	Myotis brandtii Brandt's bat
Non_green	Animals	Vertebrates	Vertebrates	Mammals	Myotis davidii
Non_green	Animals	Vertebrates	Vertebrates	Mammals	Myotis myotis
Non_green	Animals	Vertebrates	Vertebrates	Mammals	Miniopterus natalensis
Non_green	Animals	Vertebrates	Vertebrates	Mammals	Hipposideros armiger great roundleaf bat
Non_green	Animals	Vertebrates	Vertebrates	Mammals	Desmodus rotundus common vampire bat
Non_green	Animals	Vertebrates	Vertebrates	Mammals	Sturnira hondurensis
Non_green	Animals	Vertebrates	Vertebrates	Mammals	Artibeus jamaicensis Jamaican fruit-eating bat
Non_green	Animals	Vertebrates	Vertebrates	Mammals	Molossus molossus Pallas's mastiff bat
Non_green	Animals	Vertebrates	Vertebrates	Mammals	Pteropus alecto black flying fox
Non_green	Animals	Vertebrates	Vertebrates	Mammals	Rousettus aegyptiacus Egyptian rousette
Non_green	Animals	Vertebrates	Vertebrates	Mammals	Manis javanica Malayan pangolin
Non_green	Animals	Vertebrates	Vertebrates	Mammals	Talpa occidentalis Iberian mole
Non_green	Animals	Vertebrates	Vertebrates	Mammals	Loxodonta africana African savanna elephant
Non_green	Animals	Vertebrates	Vertebrates	Mammals	Trichechus manatus latirostris Florida manatee
Non_green	Animals	Vertebrates	Vertebrates	Mammals	Monodelphis domestica opossum
Non_green	Animals	Vertebrates	Vertebrates	Mammals	Sarcophilus harrisii Tasmanian devil
Non_green	Animals	Vertebrates	Vertebrates	Mammals	Phascolarctos cinereus koala
Non_green	Animals	Vertebrates	Vertebrates	Mammals	Ornithorhynchus anatinus platypus
Non_green	Animals	Vertebrates	Vertebrates	Birds	Gallus gallus chicken
Non_green	Animals	Vertebrates	Vertebrates	Birds	Phasianus colchicus Ring-necked pheasant
Non_green	Animals	Vertebrates	Vertebrates	Birds	Meleagris gallopavo turkey
Non_green	Animals	Vertebrates	Vertebrates	Birds	Coturnix japonica Japanese quail
Non_green	Animals	Vertebrates	Vertebrates	Birds	Numida meleagris helmeted guineafowl
Non_green	Animals	Vertebrates	Vertebrates	Birds	Anas platyrhynchos mallard
Non_green	Animals	Vertebrates	Vertebrates	Birds	Anser cygnoides domesticus swan goose
Non_green	Animals	Vertebrates	Vertebrates	Birds	Taeniopygia guttata zebra finch
Non_green	Animals	Vertebrates	Vertebrates	Birds	Lonchura striata domestica Bengalese finch
Non_green	Animals	Vertebrates	Vertebrates	Birds	Serinus canaria common canary
Non_green	Animals	Vertebrates	Vertebrates	Birds	Passer montanus Eurasian tree sparrow
Non_green	Animals	Vertebrates	Vertebrates	Birds	Geospiza fortis medium ground-finch
Non_green	Animals	Vertebrates	Vertebrates	Birds	Ficedula albicollis collared flycatcher
Non_green	Animals	Vertebrates	Vertebrates	Birds	Pseudopodoces humilis Tibetan ground-tit
Non_green	Animals	Vertebrates	Vertebrates	Birds	Parus major Great Tit
Non_green	Animals	Vertebrates	Vertebrates	Birds	Cyanistes caeruleus blue tit
Non_green	Animals	Vertebrates	Vertebrates	Birds	Corvus cornix hooded crow
Non_green	Animals	Vertebrates	Vertebrates	Birds	Empidonax traillii willow flycatcher
Non_green	Animals	Vertebrates	Vertebrates	Birds	Falco peregrinus peregrine falcon
Non_green	Animals	Vertebrates	Vertebrates	Birds	Falco cherrug Saker falcon
Non_green	Animals	Vertebrates	Vertebrates	Birds	Columba livia rock pigeon
Non_green	Animals	Vertebrates	Vertebrates	Birds	Egretta garzetta little egret
Non_green	Animals	Vertebrates	Vertebrates	Birds	Nipponia nippon crested ibis
Non_green	Animals	Vertebrates	Vertebrates	Birds	Athene cunicularia burrowing owl
Non_green	Animals	Vertebrates	Vertebrates	Birds	Pygoscelis adeliae Adelie penguin
Non_green	Animals	Vertebrates	Vertebrates	Birds	Apteryx mantelli mantelli brown kiwi
Non_green	Animals	Vertebrates	Vertebrates	Reptiles	Alligator sinensis Chinese alligator
Non_green	Animals	Vertebrates	Vertebrates	Reptiles	Alligator mississippiensis American alligator
Non_green	Animals	Vertebrates	Vertebrates	Reptiles	Crocodylus porosus Australian saltwater crocodile
Non_green	Animals	Vertebrates	Vertebrates	Reptiles	Gavialis gangeticus Gharial
Non_green	Animals	Vertebrates	Vertebrates	Reptiles	Pelodiscus sinensis Chinese soft-shelled turtle
Non_green	Animals	Vertebrates	Vertebrates	Reptiles	Chelonia mydas green sea turtle
Non_green	Animals	Vertebrates	Vertebrates	Reptiles	Chrysemys picta western painted turtle
Non_green	Animals	Vertebrates	Vertebrates	Reptiles	Trachemys scripta elegans
Non_green	Animals	Vertebrates	Vertebrates	Reptiles	Chelonoidis abingdonii Abingdon island giant tortoise
Non_green	Animals	Vertebrates	Vertebrates	Reptiles	Anolis carolinensis green anole
Non_green	Animals	Vertebrates	Vertebrates	Reptiles	Pogona vitticeps central bearded dragon
Non_green	Animals	Vertebrates	Vertebrates	Reptiles	Python bivittatus Burmese python
Non_green	Animals	Vertebrates	Vertebrates	Reptiles	Protobothrops mucrosquamatus Taiwan habu
Non_green	Animals	Vertebrates	Vertebrates	Reptiles	Thamnophis sirtalis
Non_green	Animals	Vertebrates	Vertebrates	Reptiles	Pantherophis guttatus
Non_green	Animals	Vertebrates	Vertebrates	Reptiles	Podarcis muralis common wall lizard
Non_green	Animals	Vertebrates	Vertebrates	Reptiles	Zootoca vivipara common lizard
Non_green	Animals	Vertebrates	Vertebrates	Reptiles	Gekko japonicus
Non_green	Animals	Vertebrates	Vertebrates	Amphibians	Xenopus laevis African clawed frog
Non_green	Animals	Vertebrates	Vertebrates	Amphibians	Xenopus tropicalis western clawed frog
Non_green	Animals	Vertebrates	Vertebrates	Amphibians	Nanorana parkeri
Non_green	Animals	Vertebrates	Vertebrates	Fishes	Danio rerio zebrafish
Non_green	Animals	Vertebrates	Vertebrates	Fishes	Sinocyclocheilus rhinocerous
Non_green	Animals	Vertebrates	Vertebrates	Fishes	Sinocyclocheilus anshuiensis
Non_green	Animals	Vertebrates	Vertebrates	Fishes	Sinocyclocheilus grahami
Non_green	Animals	Vertebrates	Vertebrates	Fishes	Cyprinus carpio common carp
Non_green	Animals	Vertebrates	Vertebrates	Fishes	Carassius auratus goldfish
Non_green	Animals	Vertebrates	Vertebrates	Fishes	Ictalurus punctatus channel catfish
Non_green	Animals	Vertebrates	Vertebrates	Fishes	Pangasianodon hypophthalmus striped catfish
Non_green	Animals	Vertebrates	Vertebrates	Fishes	Astyanax mexicanus Mexican tetra
Non_green	Animals	Vertebrates	Vertebrates	Fishes	Electrophorus electricus electric eel
Non_green	Animals	Vertebrates	Vertebrates	Fishes	Takifugu rubripes torafugu
Non_green	Animals	Vertebrates	Vertebrates	Fishes	Tetraodon nigroviridis spotted green pufferfish
Non_green	Animals	Vertebrates	Vertebrates	Fishes	Larimichthys crocea large yellow croaker
Non_green	Animals	Vertebrates	Vertebrates	Fishes	Notothenia coriiceps black rockcod
Non_green	Animals	Vertebrates	Vertebrates	Fishes	Epinephelus lanceolatus giant grouper
Non_green	Animals	Vertebrates	Vertebrates	Fishes	Plectropomus leopardus leopard coralgrouper
Non_green	Animals	Vertebrates	Vertebrates	Fishes	Sander lucioperca pikeperch
Non_green	Animals	Vertebrates	Vertebrates	Fishes	Etheostoma cragini Arkansas darter
Non_green	Animals	Vertebrates	Vertebrates	Fishes	Perca flavescens yellow perch
Non_green	Animals	Vertebrates	Vertebrates	Fishes	Gasterosteus aculeatus three-spined stickleback
Non_green	Animals	Vertebrates	Vertebrates	Fishes	Micropterus salmoides largemouth bass
Non_green	Animals	Vertebrates	Vertebrates	Fishes	Cheilinus undulatus humphead wrasse
Non_green	Animals	Vertebrates	Vertebrates	Fishes	Maylandia zebra zebra mbuna
Non_green	Animals	Vertebrates	Vertebrates	Fishes	Oreochromis niloticus Nile tilapia
Non_green	Animals	Vertebrates	Vertebrates	Fishes	Oreochromis aureus blue tilapia
Non_green	Animals	Vertebrates	Vertebrates	Fishes	Oryzias latipes Japanese medaka
Non_green	Animals	Vertebrates	Vertebrates	Fishes	Oryzias melastigma Indian medaka
Non_green	Animals	Vertebrates	Vertebrates	Fishes	Xiphophorus maculatus southern platyfish
Non_green	Animals	Vertebrates	Vertebrates	Fishes	Xiphophorus couchianus Monterrey platyfish
Non_green	Animals	Vertebrates	Vertebrates	Fishes	Xiphophorus hellerii green swordtail
Non_green	Animals	Vertebrates	Vertebrates	Fishes	Poecilia reticulata guppy
Non_green	Animals	Vertebrates	Vertebrates	Fishes	Cyprinodon variegatus sheepshead minnow
Non_green	Animals	Vertebrates	Vertebrates	Fishes	Cyprinodon tularosa
Non_green	Animals	Vertebrates	Vertebrates	Fishes	Nothobranchius furzeri turquoise killifish
Non_green	Animals	Vertebrates	Vertebrates	Fishes	Kryptolebias marmoratus mangrove rivulus
Non_green	Animals	Vertebrates	Vertebrates	Fishes	Austrofundulus limnaeus annual killifish
Non_green	Animals	Vertebrates	Vertebrates	Fishes	Amphiprion ocellaris clown anemonefish
Non_green	Animals	Vertebrates	Vertebrates	Fishes	Cynoglossus semilaevis tongue sole
Non_green	Animals	Vertebrates	Vertebrates	Fishes	Paralichthys olivaceus Japanese flounder
Non_green	Animals	Vertebrates	Vertebrates	Fishes	Lates calcarifer barramundi perch
Non_green	Animals	Vertebrates	Vertebrates	Fishes	Seriola dumerili greater amberjack
Non_green	Animals	Vertebrates	Vertebrates	Fishes	Seriola lalandi dorsalis Yellowtail amberjack
Non_green	Animals	Vertebrates	Vertebrates	Fishes	Xiphias gladius swordfish
Non_green	Animals	Vertebrates	Vertebrates	Fishes	Hippocampus comes tiger tail seahorse
Non_green	Animals	Vertebrates	Vertebrates	Fishes	Boleophthalmus pectinirostris great blue-spotted mudskipper
Non_green	Animals	Vertebrates	Vertebrates	Fishes	Monopterus albus swamp eel
Non_green	Animals	Vertebrates	Vertebrates	Fishes	Salmo salar Atlantic salmon
Non_green	Animals	Vertebrates	Vertebrates	Fishes	Oncorhynchus tshawytscha Chinook salmon
Non_green	Animals	Vertebrates	Vertebrates	Fishes	Oncorhynchus mykiss rainbow trout
Non_green	Animals	Vertebrates	Vertebrates	Fishes	Salvelinus sp. IW2-2015 Arctic char
Non_green	Animals	Vertebrates	Vertebrates	Fishes	Esox lucius northern pike
Non_green	Animals	Vertebrates	Vertebrates	Fishes	Scleropages formosus Asian bonytongue
Non_green	Animals	Vertebrates	Vertebrates	Fishes	Paramormyrops kingsleyae
Non_green	Animals	Vertebrates	Vertebrates	Fishes	Lepisosteus oculatus spotted gar
Non_green	Animals	Vertebrates	Vertebrates	Fishes	Polyodon spathula Mississippi paddlefish
Non_green	Animals	Vertebrates	Vertebrates	Fishes	Acipenser ruthenus sterlet
Non_green	Animals	Vertebrates	Vertebrates	Fishes	Latimeria chalumnae coelacanth
Non_green	Animals	Vertebrates	Vertebrates	Cartilaginous fishes	Callorhinchus milii elephant shark
Non_green	Animals	Vertebrates	Vertebrates	Cartilaginous fishes	Rhincodon typus whale shark
Non_green	Animals	Lancelets	Lancelets	Cartilaginous fishes	Branchiostoma floridae Florida lancelet
Non_green	Animals	Ascidians	Ascidians	Cartilaginous fishes	Ciona intestinalis sea squirt
Non_green	Animals	Ascidians	Ascidians	Cartilaginous fishes	Styela clava
Non_green	Animals	Echinoderms	Echinoderms	Cartilaginous fishes	Strongylocentrotus purpuratus purple sea urchin
Non_green	Animals	Echinoderms	Echinoderms	Cartilaginous fishes	Acanthaster planci crown-of-thorns starfish
Non_green	Animals	Hemichordates	Hemichordates	Cartilaginous fishes	Saccoglossus kowalevskii acorn worm
Non_green	Animals	Arthropods	Arthropods	Insects	Drosophila melanogaster fruit fly
Non_green	Animals	Arthropods	Arthropods	Insects	Drosophila erecta
Non_green	Animals	Arthropods	Arthropods	Insects	Drosophila sechellia
Non_green	Animals	Arthropods	Arthropods	Insects	Drosophila simulans
Non_green	Animals	Arthropods	Arthropods	Insects	Drosophila yakuba
Non_green	Animals	Arthropods	Arthropods	Insects	Drosophila ananassae
Non_green	Animals	Arthropods	Arthropods	Insects	Drosophila serrata
Non_green	Animals	Arthropods	Arthropods	Insects	Drosophila pseudoobscura pseudoobscura
Non_green	Animals	Arthropods	Arthropods	Insects	Drosophila persimilis
Non_green	Animals	Arthropods	Arthropods	Insects	Drosophila miranda
Non_green	Animals	Arthropods	Arthropods	Insects	Drosophila willistoni
Non_green	Animals	Arthropods	Arthropods	Insects	Drosophila grimshawi
Non_green	Animals	Arthropods	Arthropods	Insects	Drosophila mojavensis
Non_green	Animals	Arthropods	Arthropods	Insects	Drosophila arizonae
Non_green	Animals	Arthropods	Arthropods	Insects	Drosophila navojoa
Non_green	Animals	Arthropods	Arthropods	Insects	Drosophila hydei
Non_green	Animals	Arthropods	Arthropods	Insects	Drosophila virilis
Non_green	Animals	Arthropods	Arthropods	Insects	Musca domestica house fly
Non_green	Animals	Arthropods	Arthropods	Insects	Lucilia cuprina Australian sheep blowfly
Non_green	Animals	Arthropods	Arthropods	Insects	Anopheles gambiae mosquito
Non_green	Animals	Arthropods	Arthropods	Insects	Anopheles coluzzii
Non_green	Animals	Arthropods	Arthropods	Insects	Anopheles arabiensis
Non_green	Animals	Arthropods	Arthropods	Insects	Aedes aegypti yellow fever mosquito
Non_green	Animals	Arthropods	Arthropods	Insects	Aedes albopictus Asian tiger mosquito
Non_green	Animals	Arthropods	Arthropods	Insects	Culex quinquefasciatus southern house mosquito
Non_green	Animals	Arthropods	Arthropods	Insects	Culex pipiens pallens
Non_green	Animals	Arthropods	Arthropods	Insects	Apis mellifera honey bee
Non_green	Animals	Arthropods	Arthropods	Insects	Apis cerana Asiatic honeybee
Non_green	Animals	Arthropods	Arthropods	Insects	Bombus impatiens common eastern bumble bee
Non_green	Animals	Arthropods	Arthropods	Insects	Bombus terrestris buff-tailed bumblebee
Non_green	Animals	Arthropods	Arthropods	Insects	Ceratina calcarata carpenter bee
Non_green	Animals	Arthropods	Arthropods	Insects	Osmia bicornis bicornis
Non_green	Animals	Arthropods	Arthropods	Insects	Megalopta genalis
Non_green	Animals	Arthropods	Arthropods	Insects	Nomia melanderi Alkali bee
Non_green	Animals	Arthropods	Arthropods	Insects	Colletes gigas
Non_green	Animals	Arthropods	Arthropods	Insects	Solenopsis invicta red fire ant
Non_green	Animals	Arthropods	Arthropods	Insects	Monomorium pharaonis pharaoh ant
Non_green	Animals	Arthropods	Arthropods	Insects	Acromyrmex echinatior Panamanian leafcutter ant
Non_green	Animals	Arthropods	Arthropods	Insects	Atta cephalotes leaf cutting ant
Non_green	Animals	Arthropods	Arthropods	Insects	Pogonomyrmex barbatus red harvester ant
Non_green	Animals	Arthropods	Arthropods	Insects	Vollenhovia emeryi
Non_green	Animals	Arthropods	Arthropods	Insects	Harpegnathos saltator Jerdon's jumping ant
Non_green	Animals	Arthropods	Arthropods	Insects	Dinoponera quadriceps
Non_green	Animals	Arthropods	Arthropods	Insects	Camponotus floridanus Florida carpenter ant
Non_green	Animals	Arthropods	Arthropods	Insects	Formica exsecta
Non_green	Animals	Arthropods	Arthropods	Insects	Linepithema humile Argentine ant
Non_green	Animals	Arthropods	Arthropods	Insects	Pseudomyrmex gracilis
Non_green	Animals	Arthropods	Arthropods	Insects	Ooceraea biroi clonal raider ant
Non_green	Animals	Arthropods	Arthropods	Insects	Polistes canadensis
Non_green	Animals	Arthropods	Arthropods	Insects	Nasonia vitripennis jewel wasp
Non_green	Animals	Arthropods	Arthropods	Insects	Ceratosolen solmsi marchali
Non_green	Animals	Arthropods	Arthropods	Insects	Microplitis demolitor
Non_green	Animals	Arthropods	Arthropods	Insects	Tribolium castaneum red flour beetle
Non_green	Animals	Arthropods	Arthropods	Insects	Dendroctonus ponderosae mountain pine beetle
Non_green	Animals	Arthropods	Arthropods	Insects	Aethina tumida small hive beetle
Non_green	Animals	Arthropods	Arthropods	Insects	Anoplophora glabripennis Asian longhorned beetle
Non_green	Animals	Arthropods	Arthropods	Insects	Nicrophorus vespilloides
Non_green	Animals	Arthropods	Arthropods	Insects	Agrilus planipennis emerald ash borer
Non_green	Animals	Arthropods	Arthropods	Insects	Photinus pyralis common eastern firefly
Non_green	Animals	Arthropods	Arthropods	Insects	Onthophagus taurus
Non_green	Animals	Arthropods	Arthropods	Insects	Bombyx mori domestic silkworm
Non_green	Animals	Arthropods	Arthropods	Insects	Bombyx mandarina wild silkworm
Non_green	Animals	Arthropods	Arthropods	Insects	Manduca sexta tobacco hornworm
Non_green	Animals	Arthropods	Arthropods	Insects	Danaus plexippus monarch butterfly
Non_green	Animals	Arthropods	Arthropods	Insects	Bicyclus anynana squinting bush brown
Non_green	Animals	Arthropods	Arthropods	Insects	Papilio machaon common yellow swallowtail
Non_green	Animals	Arthropods	Arthropods	Insects	Papilio polytes common Mormon
Non_green	Animals	Arthropods	Arthropods	Insects	Papilio xuthus Asian swallowtail
Non_green	Animals	Arthropods	Arthropods	Insects	Pieris rapae cabbage white
Non_green	Animals	Arthropods	Arthropods	Insects	Zerene cesonia dogface butterfly
Non_green	Animals	Arthropods	Arthropods	Insects	Helicoverpa armigera cotton bollworm
Non_green	Animals	Arthropods	Arthropods	Insects	Trichoplusia ni cabbage looper
Non_green	Animals	Arthropods	Arthropods	Insects	Plutella xylostella diamondback moth
Non_green	Animals	Arthropods	Arthropods	Insects	Acyrthosiphon pisum pea aphid
Non_green	Animals	Arthropods	Arthropods	Insects	Diuraphis noxia Russian wheat aphid
Non_green	Animals	Arthropods	Arthropods	Insects	Aphis gossypii cotton aphid
Non_green	Animals	Arthropods	Arthropods	Insects	Rhopalosiphum maidis corn leaf aphid
Non_green	Animals	Arthropods	Arthropods	Insects	Bemisia tabaci sweet potato whitefly
Non_green	Animals	Arthropods	Arthropods	Insects	Diaphorina citri Asian citrus psyllid
Non_green	Animals	Arthropods	Arthropods	Insects	Cimex lectularius bed bug
Non_green	Animals	Arthropods	Arthropods	Insects	Nilaparvata lugens brown planthopper
Non_green	Animals	Arthropods	Arthropods	Insects	Pediculus humanus corporis human body louse
Non_green	Animals	Arthropods	Arthropods	Insects	Zootermopsis nevadensis
Non_green	Animals	Arthropods	Arthropods	Insects	Cryptotermes secundus
Non_green	Animals	Arthropods	Arthropods	Insects	Folsomia candida
Non_green	Animals	Arthropods	Arthropods	Crustaceans	Daphnia pulex common water flea
Non_green	Animals	Arthropods	Arthropods	Crustaceans	Penaeus vannamei Pacific white shrimp
Non_green	Animals	Arthropods	Arthropods	Crustaceans	Homarus americanus American lobster
Non_green	Animals	Arthropods	Arthropods	Crustaceans	Eurytemora affinis
Non_green	Animals	Arthropods	Arthropods	Chelicerates	Ixodes scapularis black-legged tick
Non_green	Animals	Arthropods	Arthropods	Chelicerates	Dermacentor silvarum
Non_green	Animals	Arthropods	Arthropods	Chelicerates	Rhipicephalus sanguineus brown dog tick
Non_green	Animals	Arthropods	Arthropods	Chelicerates	Rhipicephalus microplus southern cattle tick
Non_green	Animals	Arthropods	Arthropods	Chelicerates	Varroa destructor honeybee mite
Non_green	Animals	Arthropods	Arthropods	Chelicerates	Varroa jacobsoni
Non_green	Animals	Arthropods	Arthropods	Chelicerates	Tetranychus urticae two-spotted spider mite
Non_green	Animals	Arthropods	Arthropods	Chelicerates	Dermatophagoides pteronyssinus European house dust mite
Non_green	Animals	Arthropods	Arthropods	Chelicerates	Centruroides sculpturatus bark scorpion
Non_green	Animals	Arthropods	Arthropods	Chelicerates	Parasteatoda tepidariorum common house spider
Non_green	Animals	Arthropods	Arthropods	Chelicerates	Stegodyphus dumicola
Non_green	Animals	Nematodes	Nematodes	Chelicerates	Caenorhabditis elegans nematode
Non_green	Animals	Nematodes	Nematodes	Chelicerates	Caenorhabditis briggsae
Non_green	Animals	Nematodes	Nematodes	Chelicerates	Brugia malayi filaria
Non_green	Animals	Nematodes	Nematodes	Chelicerates	Loa loa eye worm
Non_green	Animals	Nematodes	Nematodes	Chelicerates	Necator americanus
Non_green	Animals	Nematodes	Nematodes	Chelicerates	Trichinella spiralis
Non_green	Animals	Annelids	Annelids	Chelicerates	Helobdella robusta
Non_green	Animals	Mollusks	Mollusks	Chelicerates	Lottia gigantea owl limpet
Non_green	Animals	Mollusks	Mollusks	Chelicerates	Pomacea canaliculata golden apple snail
Non_green	Animals	Mollusks	Mollusks	Chelicerates	Biomphalaria glabrata bloodfluke planorb
Non_green	Animals	Mollusks	Mollusks	Chelicerates	Gigantopelta aegis
Non_green	Animals	Mollusks	Mollusks	Chelicerates	Crassostrea gigas Pacific oyster
Non_green	Animals	Mollusks	Mollusks	Chelicerates	Mizuhopecten yessoensis Yesso scallop
Non_green	Animals	Mollusks	Mollusks	Chelicerates	Pecten maximus
Non_green	Animals	Mollusks	Mollusks	Chelicerates	Octopus bimaculoides
Non_green	Animals	Brachiopodas	Brachiopodas	Chelicerates	Lingula anatina
Non_green	Animals	Flatworms	Flatworms	Chelicerates	Schistosoma mansoni
Non_green	Animals	Flatworms	Flatworms	Chelicerates	Schistosoma haematobium
Non_green	Animals	Flatworms	Flatworms	Chelicerates	Opisthorchis viverrini
Non_green	Animals	Flatworms	Flatworms	Chelicerates	Echinococcus granulosus
Non_green	Animals	Cnidarians	Cnidarians	Chelicerates	Nematostella vectensis starlet sea anemone
Non_green	Animals	Cnidarians	Cnidarians	Chelicerates	Exaiptasia diaphana
Non_green	Animals	Cnidarians	Cnidarians	Chelicerates	Actinia tenebrosa Australian red waratah sea anemone
Non_green	Animals	Cnidarians	Cnidarians	Chelicerates	Acropora digitifera stony coral
Non_green	Animals	Cnidarians	Cnidarians	Chelicerates	Acropora millepora
Non_green	Animals	Cnidarians	Cnidarians	Chelicerates	Pocillopora damicornis lace coral
Non_green	Animals	Cnidarians	Cnidarians	Chelicerates	Stylophora pistillata
Non_green	Animals	Cnidarians	Cnidarians	Chelicerates	Dendronephthya gigantea soft corals
Non_green	Animals	Cnidarians	Cnidarians	Chelicerates	Hydra vulgaris
Non_green	Animals	Placozoans	Placozoans	Chelicerates	Trichoplax adhaerens
Non_green	Animals	Poriferans	Poriferans	Chelicerates	Amphimedon queenslandica sponge
Green	Plants	Eudicots	Eudicots	Mustard family	Arabidopsis thaliana thale cress
Green	Plants	Eudicots	Eudicots	Mustard family	Arabidopsis lyrata lyrate rockcress
Green	Plants	Eudicots	Eudicots	Mustard family	Capsella rubella
Green	Plants	Eudicots	Eudicots	Mustard family	Camelina sativa false flax
Green	Plants	Eudicots	Eudicots	Mustard family	Eutrema salsugineum
Green	Plants	Eudicots	Eudicots	Mustard family	Brassica rapa field mustard
Green	Plants	Eudicots	Eudicots	Mustard family	Brassica napus rape
Green	Plants	Eudicots	Eudicots	Mustard family	Brassica oleracea wild cabbage
Green	Plants	Eudicots	Eudicots	Mustard family	Raphanus sativus radish
Green	Plants	Eudicots	Eudicots	Caper family	Tarenaya hassleriana spider flower
Green	Plants	Eudicots	Eudicots	Papaya family	Carica papaya papaya
Green	Plants	Eudicots	Eudicots	Rue family	Citrus sinensis Valencia orange
Green	Plants	Eudicots	Eudicots	Rue family	Citrus clementina mandarin orange
Green	Plants	Eudicots	Eudicots	Sumac family	Pistacia vera pistachio
Green	Plants	Eudicots	Eudicots	Mallow family	Theobroma cacao cacao
Green	Plants	Eudicots	Eudicots	Mallow family	Gossypium raimondii
Green	Plants	Eudicots	Eudicots	Mallow family	Gossypium hirsutum upland cotton
Green	Plants	Eudicots	Eudicots	Mallow family	Gossypium arboreum
Green	Plants	Eudicots	Eudicots	Mallow family	Durio zibethinus durian
Green	Plants	Eudicots	Eudicots	Myrtle family	Eucalyptus grandis rose gum
Green	Plants	Eudicots	Eudicots	Pea family	Glycine max soybean
Green	Plants	Eudicots	Eudicots	Pea family	Glycine soja wild soybean
Green	Plants	Eudicots	Eudicots	Pea family	Phaseolus vulgaris common bean
Green	Plants	Eudicots	Eudicots	Pea family	Vigna radiata mung bean
Green	Plants	Eudicots	Eudicots	Pea family	Vigna angularis adzuki bean
Green	Plants	Eudicots	Eudicots	Pea family	Vigna unguiculata cowpea
Green	Plants	Eudicots	Eudicots	Pea family	Cajanus cajan pigeon pea
Green	Plants	Eudicots	Eudicots	Pea family	Abrus precatorius Indian licorice
Green	Plants	Eudicots	Eudicots	Pea family	Medicago truncatula barrel medic
Green	Plants	Eudicots	Eudicots	Pea family	Cicer arietinum chickpea
Green	Plants	Eudicots	Eudicots	Pea family	Lotus japonicus
Green	Plants	Eudicots	Eudicots	Pea family	Arachis duranensis
Green	Plants	Eudicots	Eudicots	Pea family	Arachis ipaensis
Green	Plants	Eudicots	Eudicots	Pea family	Arachis hypogaea peanut
Green	Plants	Eudicots	Eudicots	Pea family	Lupinus angustifolius narrow-leaved blue lupine
Green	Plants	Eudicots	Eudicots	Rose family	Fragaria vesca woodland strawberry
Green	Plants	Eudicots	Eudicots	Rose family	Rosa chinensis China rose
Green	Plants	Eudicots	Eudicots	Rose family	Prunus persica peach
Green	Plants	Eudicots	Eudicots	Rose family	Prunus mume Japanese apricot
Green	Plants	Eudicots	Eudicots	Rose family	Prunus avium sweet cherry
Green	Plants	Eudicots	Eudicots	Rose family	Prunus dulcis almond
Green	Plants	Eudicots	Eudicots	Rose family	Malus domestica apple
Green	Plants	Eudicots	Eudicots	Rose family	Pyrus x bretschneideri Chinese white pear
Green	Plants	Eudicots	Eudicots	Buckthorn family	Ziziphus jujuba Chinese jujube
Green	Plants	Eudicots	Eudicots	Mulberry family	Morus notabilis
Green	Plants	Eudicots	Eudicots	Cucumber family	Cucumis sativus cucumber
Green	Plants	Eudicots	Eudicots	Cucumber family	Cucumis melo muskmelon
Green	Plants	Eudicots	Eudicots	Cucumber family	Benincasa hispida wax gourd
Green	Plants	Eudicots	Eudicots	Cucumber family	Momordica charantia bitter melon
Green	Plants	Eudicots	Eudicots	Cucumber family	Cucurbita maxima winter squash
Green	Plants	Eudicots	Eudicots	Cucumber family	Cucurbita moschata crookneck pumpkin
Green	Plants	Eudicots	Eudicots	Cucumber family	Cucurbita pepo subsp. pepo vegetable marrow
Green	Plants	Eudicots	Eudicots	Spurge family	Ricinus communis castor bean
Green	Plants	Eudicots	Eudicots	Spurge family	Jatropha curcas
Green	Plants	Eudicots	Eudicots	Spurge family	Hevea brasiliensis rubber tree
Green	Plants	Eudicots	Eudicots	Spurge family	Manihot esculenta cassava
Green	Plants	Eudicots	Eudicots	Willow family	Populus trichocarpa black cottonwood
Green	Plants	Eudicots	Eudicots	Willow family	Populus euphratica Euphrates poplar
Green	Plants	Eudicots	Eudicots	Willow family	Populus alba white poplar
Green	Plants	Eudicots	Eudicots	Walnut family	Juglans regia English walnut
Green	Plants	Eudicots	Eudicots	Beech family	Quercus suber cork oak
Green	Plants	Eudicots	Eudicots	Beech family	Quercus lobata valley oak
Green	Plants	Eudicots	Eudicots	Bittersweet family	Tripterygium wilfordii
Green	Plants	Eudicots	Eudicots	Grape family	Vitis vinifera wine grape
Green	Plants	Eudicots	Eudicots	Grape family	Vitis riparia riverbank grape
Green	Plants	Eudicots	Eudicots	Nightshade family	Solanum lycopersicum tomato
Green	Plants	Eudicots	Eudicots	Nightshade family	Solanum pennellii
Green	Plants	Eudicots	Eudicots	Nightshade family	Solanum tuberosum potato
Green	Plants	Eudicots	Eudicots	Nightshade family	Capsicum annuum
Green	Plants	Eudicots	Eudicots	Nightshade family	Nicotiana tabacum common tobacco
Green	Plants	Eudicots	Eudicots	Nightshade family	Nicotiana sylvestris
Green	Plants	Eudicots	Eudicots	Nightshade family	Nicotiana tomentosiformis
Green	Plants	Eudicots	Eudicots	Nightshade family	Nicotiana attenuata
Green	Plants	Eudicots	Eudicots	Morning-glory family	Ipomoea nil Japanese morning glory
Green	Plants	Eudicots	Eudicots	Morning-glory family	Ipomoea triloba trilobed morning glory
Green	Plants	Eudicots	Eudicots	Sesame family	Sesamum indicum sesame
Green	Plants	Eudicots	Eudicots	Olive family	Olea europaea var. sylvestris wild olive
Green	Plants	Eudicots	Eudicots	Lopseed family	Erythranthe guttata spotted monkey flower
Green	Plants	Eudicots	Eudicots	Daisy family	Helianthus annuus common sunflower
Green	Plants	Eudicots	Eudicots	Daisy family	Lactuca sativa garden lettuce
Green	Plants	Eudicots	Eudicots	Daisy family	Cynara cardunculus var. scolymus artichoke
Green	Plants	Eudicots	Eudicots	Parsley family	Daucus carota carrot
Green	Plants	Eudicots	Eudicots	Tea family	Camellia sinensis
Green	Plants	Eudicots	Eudicots	Amaranth family	Beta vulgaris sugar beet
Green	Plants	Eudicots	Eudicots	Amaranth family	Spinacia oleracea spinach
Green	Plants	Eudicots	Eudicots	Amaranth family	Chenopodium quinoa quinoa
Green	Plants	Eudicots	Eudicots	Lotus family	Nelumbo nucifera sacred lotus
Green	Plants	Eudicots	Eudicots	Protea family	Macadamia integrifolia macadamia nut
Green	Plants	Eudicots	Eudicots	Poppy family	Papaver somniferum opium poppy
Green	Plants	Eudicots	Eudicots	Water-lily family	Nymphaea colorata
Green	Plants	Monocots	Monocots	Grass family	Oryza sativa japonica Japanese rice RefSeq
Green	Plants	Monocots	Monocots	Grass family	Oryza sativa japonica Japanese rice RAPDB
Green	Plants	Monocots	Monocots	Grass family	Oryza brachyantha malo sina
Green	Plants	Monocots	Monocots	Grass family	Brachypodium distachyon
Green	Plants	Monocots	Monocots	Grass family	Aegilops tauschii wheat D
Green	Plants	Monocots	Monocots	Grass family	Triticum dicoccoides wild emmer wheat
Green	Plants	Monocots	Monocots	Grass family	Sorghum bicolor sorghum
Green	Plants	Monocots	Monocots	Grass family	Zea mays maize
Green	Plants	Monocots	Monocots	Grass family	Setaria italica foxtail millet
Green	Plants	Monocots	Monocots	Grass family	Panicum virgatum switchgrass
Green	Plants	Monocots	Monocots	Grass family	Panicum hallii
Green	Plants	Monocots	Monocots	Palm family	Phoenix dactylifera date palm
Green	Plants	Monocots	Monocots	Palm family	Elaeis guineensis African oil palm
Green	Plants	Monocots	Monocots	Banana family	Musa acuminata wild Malaysian banana
Green	Plants	Monocots	Monocots	Orchid family	Dendrobium catenatum
Green	Plants	Monocots	Monocots	Orchid family	Phalaenopsis equestris
Green	Plants	Monocots	Monocots	Asparagus family	Asparagus officinalis garden asparagus
Green	Plants	Basal Magnoliophyta	Basal Magnoliophyta	Amborella family	Amborella trichopoda
Green	Plants	Ferns	Ferns	Ferns	Ceratopteris richardii
Green	Plants	Ferns	Ferns	Ferns	Azolla filiculoides
Green	Plants	Ferns	Ferns	Ferns	Salvinia cucullata
Green	Plants	Ferns	Ferns	Ferns	Alsophila spinulosa
Green	Plants	Lycophyte	Lycophyte	Lycophyte	Selaginella moellendorffii
Green	Plants	Mosses	Mosses	Mosses	Physcomitrium patens
Green	Plants	Green algae	Green algae	Green algae	Chlamydomonas reinhardtii
Green	Plants	Green algae	Green algae	Green algae	Volvox carteri f. nagariensis
Green	Plants	Green algae	Green algae	Green algae	Monoraphidium neglectum
Green	Plants	Green algae	Green algae	Green algae	Coccomyxa Subellipsoidae
Green	Plants	Green algae	Green algae	Green algae	Coccomyxa subellipsoidea
Green	Plants	Green algae	Green algae	Green algae	Chlorella variabilis
Green	Plants	Green algae	Green algae	Green algae	Auxenochlorella protothecoides
Green	Plants	Green algae	Green algae	Green algae	Ostreococcus lucimarinus
Green	Plants	Green algae	Green algae	Green algae	Ostreococcus tauri
Green	Plants	Green algae	Green algae	Green algae	Bathycoccus prasinos
Green	Plants	Green algae	Green algae	Green algae	Micromonas commoda
Green	Plants	Green algae	Green algae	Green algae	Micromonas pusilla
Non_green	Plants	Red algae	Red algae	Red algae	Porphyra umbilicalis
Non_green	Plants	Red algae	Red algae	Red algae	Chondrus crispus
Non_green	Plants	Red algae	Red algae	Red algae	Cyanidiococcus yangmingshanensis
Non_green	Plants	Red algae	Red algae	Red algae	Cyanidioschyzonv merolae
Non_green	Plants	Red algae	Red algae	Red algae	Galdieria phlegrea
Non_green	Plants	Red algae	Red algae	Red algae	Galdieria sulphuraria
Non_green	Plants	Red algae	Red algae	Red algae	Gracilariopsis chorda
Non_green	Plants	Red algae	Red algae	Red algae	Porphyridium Purpureum
Green	Plants	Green algae	Green algae	Green algae	Prasinoderma Coloniale
Green	Plants	Green algae	Green algae	Green algae	Botryococcus Braunii
Green	Plants	Green algae	Green algae	Green algae	Chromochloris Zofingiensis
Green	Plants	Green algae	Green algae	Green algae	Dunaliella Salina
Green	Plants	Green algae	Green algae	Streptophyte algae	Mesostigma viride
Green	Plants	Green algae	Green algae	Streptophyte algae	Klebsormidium Flaccidum
Green	Plants	Green algae	Green algae	Streptophyte algae	Chara Braunii
Green	Plants	Green algae	Green algae	Zygnematophyceae	Spirogloea Muscicola
Green	Plants	Green algae	Green algae	Zygnematophyceae	Mesotaenium Endlicherianum
Green	Plants	Green algae	Green algae	Streptophyte algae	Penium margaritaceum
Green	Plants	Green algae	Green algae	Streptophyte algae	Chlorokybus_atmophyticus
Green	Plants	Green algae	Green algae	Zygnematophyceae	Zygnema circumcarinatum UTEX_1959
Green	Plants	Green algae	Green algae	Zygnematophyceae	Zygnema circumcarinatum UTEX_1960
Green	Plants	Green algae	Green algae	Zygnematophyceae	Zygnema circumcarinatum SAG_698_1A
Green	Plants	Green algae	Green algae	Zygnematophyceae	Zygnema circumcarinatum SAG_698_1B
Green	Plants	Green algae	Green algae	Zygnematophyceae	Penium_margaritaceum
Green	Plants	Hornworts	Hornworts	Hornworts	Anthoceros Agrestis
Green	Plants	Hornworts	Hornworts	Hornworts	Anthoceros Punctatus
Green	Plants	Mosses	Mosses	Mosses	Ceratodon Purpureus
Green	Plants	Liverworts	Liverworts	Liverworts	Marchantia Polymorpha
Green	Plants	Mosses	Mosses	Mosses	Sphagnum Fallax
Green	Plants	Mosses	Mosses	Mosses	Sphagnum Magellanicum
Non_green	Plants	Glaucophyte	Glaucophyte	Glaucophyte	Cynopora Paradoxa
Green	Plants	Gymnosperm	Gymnosperm	Gymnosperm	Thuja Plicata
Green	Plants	Gymnosperm	Gymnosperm	Gymnosperm	Picea Glauca
Green	Plants	Gymnosperm	Gymnosperm	Gymnosperm	Picea Abies
Green	Plants	Gymnosperm	Gymnosperm	Gymnosperm	Picea Sitchensis
Green	Plants	Gymnosperm	Gymnosperm	Gymnosperm	Pinus Pinaster
Green	Plants	Gymnosperm	Gymnosperm	Gymnosperm	Pinus Sylvestris
Green	Plants	Gymnosperm	Gymnosperm	Gymnosperm	Pinus Taeda
Green	Plants	Gymnosperm	Gymnosperm	Gymnosperm	Pseudotsuga Menziesii
Green	Plants	Gymnosperm	Gymnosperm	Gymnosperm	Gnetum Montanum
Green	Plants	Gymnosperm	Gymnosperm	Gymnosperm	Taxus Baccata
Green	Plants	Gymnosperm	Gymnosperm	Gymnosperm	Cycas Micholitzii
Green	Plants	Gymnosperm	Gymnosperm	Gymnosperm	Ginkgo Biloba
Non_green	Fungi	Ascomycetes	Fungi	Saccharomycetes	Saccharomyces cerevisiae budding yeast
Non_green	Fungi	Ascomycetes	Fungi	Saccharomycetes	Ashbya gossypii Eremothecium gossypii
Non_green	Fungi	Ascomycetes	Fungi	Saccharomycetes	Eremothecium cymbalariae
Non_green	Fungi	Ascomycetes	Fungi	Saccharomycetes	Kluyveromyces lactis
Non_green	Fungi	Ascomycetes	Fungi	Saccharomycetes	Kluyveromyces marxianus
Non_green	Fungi	Ascomycetes	Fungi	Saccharomycetes	Lachancea thermotolerans
Non_green	Fungi	Ascomycetes	Fungi	Saccharomycetes	Vanderwaltozyma polyspora
Non_green	Fungi	Ascomycetes	Fungi	Saccharomycetes	Zygosaccharomyces rouxii
Non_green	Fungi	Ascomycetes	Fungi	Saccharomycetes	Candida glabrata
Non_green	Fungi	Ascomycetes	Fungi	Saccharomycetes	Naumovozyma castellii
Non_green	Fungi	Ascomycetes	Fungi	Saccharomycetes	Naumovozyma dairenensis
Non_green	Fungi	Ascomycetes	Fungi	Saccharomycetes	Tetrapisispora phaffii
Non_green	Fungi	Ascomycetes	Fungi	Saccharomycetes	Tetrapisispora blattae
Non_green	Fungi	Ascomycetes	Fungi	Saccharomycetes	Torulaspora delbrueckii
Non_green	Fungi	Ascomycetes	Fungi	Saccharomycetes	Torulaspora globosa
Non_green	Fungi	Ascomycetes	Fungi	Saccharomycetes	Kazachstania africana
Non_green	Fungi	Ascomycetes	Fungi	Saccharomycetes	Zygotorulaspora mrakii
Non_green	Fungi	Ascomycetes	Fungi	Saccharomycetes	Komagataella phaffii
Non_green	Fungi	Ascomycetes	Fungi	Saccharomycetes	Debaryomyces hansenii
Non_green	Fungi	Ascomycetes	Fungi	Saccharomycetes	Scheffersomyces stipitis
Non_green	Fungi	Ascomycetes	Fungi	Saccharomycetes	Meyerozyma guilliermondii
Non_green	Fungi	Ascomycetes	Fungi	Saccharomycetes	Spathaspora passalidarum
Non_green	Fungi	Ascomycetes	Fungi	Saccharomycetes	Lodderomyces elongisporus
Non_green	Fungi	Ascomycetes	Fungi	Saccharomycetes	Candida albicans
Non_green	Fungi	Ascomycetes	Fungi	Saccharomycetes	Candida tropicalis
Non_green	Fungi	Ascomycetes	Fungi	Saccharomycetes	Candida orthopsilosis
Non_green	Fungi	Ascomycetes	Fungi	Saccharomycetes	Candida dubliniensis
Non_green	Fungi	Ascomycetes	Fungi	Saccharomycetes	Yamadazyma tenuis
Non_green	Fungi	Ascomycetes	Fungi	Saccharomycetes	Yarrowia lipolytica
Non_green	Fungi	Ascomycetes	Fungi	Saccharomycetes	Clavispora lusitaniae ATCC 42720
Non_green	Fungi	Ascomycetes	Fungi	Saccharomycetes	Clavispora lusitaniae CBS 6936
Non_green	Fungi	Ascomycetes	Fungi	Saccharomycetes	Candida auris
Non_green	Fungi	Ascomycetes	Fungi	Saccharomycetes	Sugiyamaella lignohabitans
Non_green	Fungi	Ascomycetes	Fungi	Saccharomycetes	Pichia kudriavzevii
Non_green	Fungi	Ascomycetes	Fungi	Saccharomycetes	Brettanomyces nanus
Non_green	Fungi	Ascomycetes	Fungi	Saccharomycetes	Brettanomyces bruxellensis
Non_green	Fungi	Ascomycetes	Fungi	Sordariomycetes	Neurospora crassa
Non_green	Fungi	Ascomycetes	Fungi	Sordariomycetes	Neurospora tetrasperma
Non_green	Fungi	Ascomycetes	Fungi	Sordariomycetes	Sordaria macrospora
Non_green	Fungi	Ascomycetes	Fungi	Sordariomycetes	Podospora anserina
Non_green	Fungi	Ascomycetes	Fungi	Sordariomycetes	Thermothielavioides terrestris
Non_green	Fungi	Ascomycetes	Fungi	Sordariomycetes	Thermothelomyces thermophilus
Non_green	Fungi	Ascomycetes	Fungi	Sordariomycetes	Chaetomium thermophilum
Non_green	Fungi	Ascomycetes	Fungi	Sordariomycetes	Pyricularia oryzae
Non_green	Fungi	Ascomycetes	Fungi	Sordariomycetes	Phaeoacremonium minimum
Non_green	Fungi	Ascomycetes	Fungi	Sordariomycetes	Sporothrix schenckii
Non_green	Fungi	Ascomycetes	Fungi	Sordariomycetes	Fusarium graminearum
Non_green	Fungi	Ascomycetes	Fungi	Sordariomycetes	Fusarium pseudograminearum
Non_green	Fungi	Ascomycetes	Fungi	Sordariomycetes	Fusarium verticillioides
Non_green	Fungi	Ascomycetes	Fungi	Sordariomycetes	Fusarium oxysporum
Non_green	Fungi	Ascomycetes	Fungi	Sordariomycetes	Fusarium vanettenii
Non_green	Fungi	Ascomycetes	Fungi	Sordariomycetes	Trichoderma reesei QM6a
Non_green	Fungi	Ascomycetes	Fungi	Sordariomycetes	Trichoderma reesei RUT C-30
Non_green	Fungi	Ascomycetes	Fungi	Sordariomycetes	Metarhizium acridum
Non_green	Fungi	Ascomycetes	Fungi	Sordariomycetes	Metarhizium robertsii
Non_green	Fungi	Ascomycetes	Fungi	Sordariomycetes	Cordyceps militaris
Non_green	Fungi	Ascomycetes	Fungi	Sordariomycetes	Purpureocillium lilacinum
Non_green	Fungi	Ascomycetes	Fungi	Sordariomycetes	Verticillium alfalfae
Non_green	Fungi	Ascomycetes	Fungi	Sordariomycetes	Verticillium dahliae
Non_green	Fungi	Ascomycetes	Fungi	Sordariomycetes	Colletotrichum fioriniae
Non_green	Fungi	Ascomycetes	Fungi	Sordariomycetes	Scedosporium apiospermum
Non_green	Fungi	Ascomycetes	Fungi	Sordariomycetes	Eutypa lata
Non_green	Fungi	Ascomycetes	Fungi	Sordariomycetes	Pestalotiopsis fici
Non_green	Fungi	Ascomycetes	Fungi	Leotiomycetes	Sclerotinia sclerotiorum
Non_green	Fungi	Ascomycetes	Fungi	Leotiomycetes	Botrytis cinerea
Non_green	Fungi	Ascomycetes	Fungi	Leotiomycetes	Drepanopeziza brunnea
Non_green	Fungi	Ascomycetes	Fungi	Leotiomycetes	Mollisia scopiformis
Non_green	Fungi	Ascomycetes	Fungi	Leotiomycetes	Glarea lozoyensis
Non_green	Fungi	Ascomycetes	Fungi	Eurotiomycetes	Aspergillus nidulans
Non_green	Fungi	Ascomycetes	Fungi	Eurotiomycetes	Aspergillus fumigatus
Non_green	Fungi	Ascomycetes	Fungi	Eurotiomycetes	Aspergillus clavatus
Non_green	Fungi	Ascomycetes	Fungi	Eurotiomycetes	Aspergillus fischeri
Non_green	Fungi	Ascomycetes	Fungi	Eurotiomycetes	Aspergillus oryzae
Non_green	Fungi	Ascomycetes	Fungi	Eurotiomycetes	Aspergillus niger
Non_green	Fungi	Ascomycetes	Fungi	Eurotiomycetes	Aspergillus flavus
Non_green	Fungi	Ascomycetes	Fungi	Eurotiomycetes	Penicillium rubens
Non_green	Fungi	Ascomycetes	Fungi	Eurotiomycetes	Penicillium digitatum
Non_green	Fungi	Ascomycetes	Fungi	Eurotiomycetes	Talaromyces marneffei
Non_green	Fungi	Ascomycetes	Fungi	Eurotiomycetes	Talaromyces rugulosus
Non_green	Fungi	Ascomycetes	Fungi	Eurotiomycetes	Coccidioides immitis
Non_green	Fungi	Ascomycetes	Fungi	Eurotiomycetes	Coccidioides posadasii
Non_green	Fungi	Ascomycetes	Fungi	Eurotiomycetes	Paracoccidioides lutzii Pb01
Non_green	Fungi	Ascomycetes	Fungi	Eurotiomycetes	Paracoccidioides brasiliensis
Non_green	Fungi	Ascomycetes	Fungi	Eurotiomycetes	Uncinocarpus reesii
Non_green	Fungi	Ascomycetes	Fungi	Eurotiomycetes	Trichophyton benhamiae
Non_green	Fungi	Ascomycetes	Fungi	Eurotiomycetes	Trichophyton verrucosum
Non_green	Fungi	Ascomycetes	Fungi	Eurotiomycetes	Histoplasma capsulatum
Non_green	Fungi	Ascomycetes	Fungi	Eurotiomycetes	Blastomyces gilchristii
Non_green	Fungi	Ascomycetes	Fungi	Dothideomycetes	Parastagonospora nodorum
Non_green	Fungi	Ascomycetes	Fungi	Dothideomycetes	Pyrenophora teres
Non_green	Fungi	Ascomycetes	Fungi	Dothideomycetes	Bipolaris zeicola
Non_green	Fungi	Ascomycetes	Fungi	Dothideomycetes	Bipolaris sorokiniana
Non_green	Fungi	Ascomycetes	Fungi	Dothideomycetes	Bipolaris oryzae
Non_green	Fungi	Ascomycetes	Fungi	Dothideomycetes	Alternaria alternata
Non_green	Fungi	Ascomycetes	Fungi	Dothideomycetes	Zymoseptoria tritici
Non_green	Fungi	Ascomycetes	Fungi	Dothideomycetes	Pseudocercospora fijiensis
Non_green	Fungi	Ascomycetes	Fungi	Dothideomycetes	Baudoinia panamericana
Non_green	Fungi	Ascomycetes	Fungi	Dothideomycetes	Neofusicoccum parvum
Non_green	Fungi	Ascomycetes	Fungi	Pezizomycetes	Tuber melanosporum
Non_green	Fungi	Ascomycetes	Fungi	Schizosaccharomycetes	Schizosaccharomyces pombe fission yeast
Non_green	Fungi	Basidiomycetes	Fungi	Schizosaccharomycetes	Cryptococcus neoformans var. neoformans JEC21
Non_green	Fungi	Basidiomycetes	Fungi	Schizosaccharomycetes	Cryptococcus neoformans var. neoformans B-3501A
Non_green	Fungi	Basidiomycetes	Fungi	Schizosaccharomycetes	Cryptococcus gattii
Non_green	Fungi	Basidiomycetes	Fungi	Schizosaccharomycetes	Tremella mesenterica
Non_green	Fungi	Basidiomycetes	Fungi	Schizosaccharomycetes	Trichosporon asahii var. asahii
Non_green	Fungi	Basidiomycetes	Fungi	Schizosaccharomycetes	Postia placenta
Non_green	Fungi	Basidiomycetes	Fungi	Schizosaccharomycetes	Trametes versicolor
Non_green	Fungi	Basidiomycetes	Fungi	Schizosaccharomycetes	Dichomitus squalens
Non_green	Fungi	Basidiomycetes	Fungi	Schizosaccharomycetes	Phanerochaete carnosa
Non_green	Fungi	Basidiomycetes	Fungi	Schizosaccharomycetes	Stereum hirsutum
Non_green	Fungi	Basidiomycetes	Fungi	Schizosaccharomycetes	Heterobasidion irregulare
Non_green	Fungi	Basidiomycetes	Fungi	Schizosaccharomycetes	Punctularia strigosozonata
Non_green	Fungi	Basidiomycetes	Fungi	Schizosaccharomycetes	Auricularia subglabra
Non_green	Fungi	Basidiomycetes	Fungi	Schizosaccharomycetes	Fomitiporia mediterranea
Non_green	Fungi	Basidiomycetes	Fungi	Schizosaccharomycetes	Gloeophyllum trabeum
Non_green	Fungi	Basidiomycetes	Fungi	Schizosaccharomycetes	Laccaria bicolor
Non_green	Fungi	Basidiomycetes	Fungi	Schizosaccharomycetes	Moniliophthora perniciosa
Non_green	Fungi	Basidiomycetes	Fungi	Schizosaccharomycetes	Moniliophthora roreri
Non_green	Fungi	Basidiomycetes	Fungi	Schizosaccharomycetes	Coprinopsis cinerea
Non_green	Fungi	Basidiomycetes	Fungi	Schizosaccharomycetes	Schizophyllum commune
Non_green	Fungi	Basidiomycetes	Fungi	Schizosaccharomycetes	Agaricus bisporus var. burnettii JB137-S8
Non_green	Fungi	Basidiomycetes	Fungi	Schizosaccharomycetes	Agaricus bisporus var. bisporus H97
Non_green	Fungi	Basidiomycetes	Fungi	Schizosaccharomycetes	Coniophora puteana
Non_green	Fungi	Basidiomycetes	Fungi	Schizosaccharomycetes	Serpula lacrymans
Non_green	Fungi	Basidiomycetes	Fungi	Schizosaccharomycetes	Wallemia mellicola
Non_green	Fungi	Basidiomycetes	Fungi	Schizosaccharomycetes	Wallemia ichthyophaga
Non_green	Fungi	Basidiomycetes	Fungi	Schizosaccharomycetes	Ustilago maydis
Non_green	Fungi	Basidiomycetes	Fungi	Schizosaccharomycetes	Pseudozyma flocculosa
Non_green	Fungi	Basidiomycetes	Fungi	Schizosaccharomycetes	Malassezia globosa
Non_green	Fungi	Basidiomycetes	Fungi	Schizosaccharomycetes	Malassezia restricta
Non_green	Fungi	Basidiomycetes	Fungi	Schizosaccharomycetes	Malassezia sympodialis
Non_green	Fungi	Basidiomycetes	Fungi	Schizosaccharomycetes	Puccinia graminis
Non_green	Fungi	Basidiomycetes	Fungi	Schizosaccharomycetes	Melampsora larici-populina
Non_green	Fungi	Microsporidians	Fungi	Schizosaccharomycetes	Encephalitozoon cuniculi
Non_green	Fungi	Microsporidians	Fungi	Schizosaccharomycetes	Encephalitozoon intestinalis
Non_green	Fungi	Microsporidians	Fungi	Schizosaccharomycetes	Encephalitozoon hellem
Non_green	Fungi	Microsporidians	Fungi	Schizosaccharomycetes	Encephalitozoon romaleae
Non_green	Fungi	Microsporidians	Fungi	Schizosaccharomycetes	Nosema ceranae
Non_green	Protists	Choanoflagellates	Protists	Schizosaccharomycetes	Monosiga brevicollis
Non_green	Protists	Choanoflagellates	Protists	Schizosaccharomycetes	Salpingoeca rosetta
Non_green	Protists	Amoebozoa	Protists	Dictyostelia	Dictyostelium discoideum cellular slime mold
Non_green	Protists	Amoebozoa	Protists	Dictyostelia	Dictyostelium purpureum cellular slime mold
Non_green	Protists	Amoebozoa	Protists	Dictyostelia	Cavenderia fasciculata cellular slime mold
Non_green	Protists	Amoebozoa	Protists	Entamoeba	Entamoeba histolytica
Non_green	Protists	Amoebozoa	Protists	Entamoeba	Entamoeba dispar
Non_green	Protists	Amoebozoa	Protists	Entamoeba	Entamoeba invadens
Non_green	Protists	Amoebozoa	Protists	Acanthamoeba	Acanthamoeba castellanii
Non_green	Protists	Alveolates	Protists	Apicomplexans	Plasmodium falciparum 3D7
Non_green	Protists	Alveolates	Protists	Apicomplexans	Plasmodium falciparum Dd2
Non_green	Protists	Alveolates	Protists	Apicomplexans	Plasmodium falciparum HB3
Non_green	Protists	Alveolates	Protists	Apicomplexans	Plasmodium yoelii
Non_green	Protists	Alveolates	Protists	Apicomplexans	Plasmodium chabaudi
Non_green	Protists	Alveolates	Protists	Apicomplexans	Plasmodium berghei
Non_green	Protists	Alveolates	Protists	Apicomplexans	Plasmodium knowlesi
Non_green	Protists	Alveolates	Protists	Apicomplexans	Plasmodium vivax
Non_green	Protists	Alveolates	Protists	Apicomplexans	Plasmodium cynomolgi
Non_green	Protists	Alveolates	Protists	Apicomplexans	Theileria annulata
Non_green	Protists	Alveolates	Protists	Apicomplexans	Theileria parva
Non_green	Protists	Alveolates	Protists	Apicomplexans	Theileria orientalis
Non_green	Protists	Alveolates	Protists	Apicomplexans	Theileria equi
Non_green	Protists	Alveolates	Protists	Apicomplexans	Babesia bovis
Non_green	Protists	Alveolates	Protists	Apicomplexans	Babesia microti
Non_green	Protists	Alveolates	Protists	Apicomplexans	Cryptosporidium parvum
Non_green	Protists	Alveolates	Protists	Apicomplexans	Cryptosporidium hominis
Non_green	Protists	Alveolates	Protists	Apicomplexans	Toxoplasma gondii
Non_green	Protists	Alveolates	Protists	Ciliates	Tetrahymena thermophila
Non_green	Protists	Alveolates	Protists	Ciliates	Paramecium tetraurelia
Non_green	Protists	Alveolates	Protists	Dinoflagellates	Breviolum minutum
Non_green	Protists	Stramenopiles	Protists	Diatoms	Phaeodactylum tricornutum
Non_green	Protists	Stramenopiles	Protists	Diatoms	Fragilariopsis cylindrus
Non_green	Protists	Stramenopiles	Protists	Diatoms	Thalassiosira pseudonana
Non_green	Protists	Stramenopiles	Protists	Eustigmatophytes	Nannochloropsis gaditana
Non_green	Protists	Stramenopiles	Protists	Pelagophytes	Aureococcus anophagefferens
Non_green	Protists	Stramenopiles	Protists	Oomycetes	Phytophthora infestans
Non_green	Protists	Stramenopiles	Protists	Oomycetes	Phytophthora sojae
Non_green	Protists	Stramenopiles	Protists	Oomycetes	Saprolegnia parasitica
Non_green	Protists	Haptophyta	Protists	Oomycetes	Emiliania huxleyi
Non_green	Protists	Cryptomonads	Protists	Oomycetes	Guillardia theta
Non_green	Protists	Euglenozoa	Protists	Kinetoplasts	Trypanosoma brucei brucei
Non_green	Protists	Euglenozoa	Protists	Kinetoplasts	Trypanosoma brucei gambiense
Non_green	Protists	Euglenozoa	Protists	Kinetoplasts	Trypanosoma cruzi
Non_green	Protists	Euglenozoa	Protists	Kinetoplasts	Leishmania major
Non_green	Protists	Euglenozoa	Protists	Kinetoplasts	Leishmania infantum
Non_green	Protists	Euglenozoa	Protists	Kinetoplasts	Leishmania donovani
Non_green	Protists	Euglenozoa	Protists	Kinetoplasts	Leishmania mexicana
Non_green	Protists	Euglenozoa	Protists	Kinetoplasts	Leishmania braziliensis
Non_green	Protists	Euglenozoa	Protists	Kinetoplasts	Leishmania panamensis
Non_green	Protists	Heterolobosea	Protists	Tetramitia	Naegleria gruberi
Non_green	Protists	Metamonada	Protists	Trichomonads	Trichomonas vaginalis
Non_green	Protists	Metamonada	Protists	Diplomonads	Giardia lamblia

### Sheet: S1B
Sorting of all proteins into orthogroups (Orthogroup ID as assigned by OrthoFinder and members of that OG across species)
Orthogroup	Porphyra umbilicalis	Chondrus crispus	Cyanidiococcus yangmingshanensis	Cyanidioschyzonv merolae	Galdieria phlegrea	Galdieria sulphuraria	Gracilariopsis chorda	Porphyridium Purpureum	Prasinoderma Coloniale	Botryococcus Braunii	Chromochloris Zofingiensis	Coccomyxa Subellipsoidae	Dunaliella Salina	Mesostigma viride	Klebsormidium Flaccidum	Chara Braunii	Spirogloea Muscicola	Mesotaenium Endlicherianum	Anthoceros Agrestis	Anthoceros Punctatus	Ceratodon Purpureus	Marchantia Polymorpha	Sphagnum Fallax	Sphagnum Magellanicum	Thuja Plicata	Picea Glauca	Picea Abies	Picea Sitchensis	Pinus Pinaster	Pinus Sylvestris	Pinus Taeda	Pseudotsuga Menziesii	Gnetum Montanum	Taxus Baccata	Cycas Micholitzii	Ginkgo Biloba	Cynopora Paradoxa	Zygnema circumcarinatum UTEX_1959	Zygnema circumcarinatum UTEX_1960	Zygnema circumcarinatum SAG_698_1A	Zygnema circumcarinatum SAG_698_1B	Aureococcus anophagefferens	Aedes aegypti yellow fever mosquito	Aedes albopictus Asian tiger mosquito	Alternaria alternata	Apteryx mantelli mantelli brown kiwi	Anopheles arabiensis	Trichophyton benhamiae	Agaricus bisporus var. burnettii JB137-S8	Agaricus bisporus var. bisporus H97	Acanthamoeba castellanii	Atta cephalotes leaf cutting ant	Apis cerana Asiatic honeybee	Anopheles coluzzii	Anolis carolinensis green anole	Aspergillus clavatus	Athene cunicularia burrowing owl	Anser cygnoides domesticus swan goose	Acropora digitifera stony coral	Auricularia subglabra	Arachis duranensis	Acromyrmex echinatior Panamanian leafcutter ant	Aspergillus fumigatus	Aspergillus flavus	Anopheles gambiae mosquito	Anoplophora glabripennis Asian longhorned beetle	Ashbya gossypii Eremothecium gossypii	Aphis gossypii cotton aphid	Arachis hypogaea peanut	Arachis ipaensis	Histoplasma capsulatum	Artibeus jamaicensis Jamaican fruit-eating bat	Acinonyx jubatus cheetah	Austrofundulus limnaeus annual killifish	Alsophila spinulosa	Arabidopsis lyrata lyrate rockcress	Apis mellifera honey bee	Astyanax mexicanus Mexican tetra	Acropora millepora	Alligator mississippiensis American alligator	Ailuropoda melanoleuca giant panda	Aspergillus niger	Aspergillus nidulans	Amphiprion ocellaris clown anemonefish	Asparagus officinalis garden asparagus	Aspergillus oryzae	Acyrthosiphon pisum pea aphid	Anas platyrhynchos mallard	Acanthaster planci crown-of-thorns starfish	Agrilus planipennis emerald ash borer	Abrus precatorius Indian licorice	Auxenochlorella protothecoides	Amphimedon queenslandica sponge	Acipenser ruthenus sterlet	Alligator sinensis Chinese alligator	Aethina tumida small hive beetle	Actinia tenebrosa Australian red waratah sea anemone	Arabidopsis thaliana thale cress	Amborella trichopoda	Aegilops tauschii wheat D	Azolla filiculoides	Balaenoptera acutorostrata scammoni minke whale	Bicyclus anynana squinting bush brown	Babesia bovis	Brettanomyces bruxellensis	Bubalus bubalis water buffalo	Baudoinia panamericana	Brachypodium distachyon	Theileria equi	Branchiostoma floridae Florida lancelet	Botrytis cinerea	Blastomyces gilchristii	Biomphalaria glabrata bloodfluke planorb	Benincasa hispida wax gourd	Bombus impatiens common eastern bumble bee	Bos indicus zebu cattle	Bombyx mandarina wild silkworm	Babesia microti	Bombyx mori domestic silkworm	Brugia malayi filaria	Brassica napus rape	Brettanomyces nanus	Brassica oleracea wild cabbage	Bos mutus wild yak	Bipolaris oryzae	Boleophthalmus pectinirostris great blue-spotted mudskipper	Bathycoccus prasinos	Brassica rapa field mustard	Bipolaris sorokiniana	Bos taurus cow	Bemisia tabaci sweet potato whitefly	Bombus terrestris buff-tailed bumblebee	Beta vulgaris sugar beet	Bipolaris zeicola	Chelonoidis abingdonii Abingdon island giant tortoise	Candida albicans	Cicer arietinum chickpea	Capsicum annuum	Cercocebus atys sooty mangabey	Carassius auratus goldfish	Candida auris	Caenorhabditis briggsae	Cyanistes caeruleus blue tit	Cajanus cajan pigeon pea	Ceratina calcarata carpenter bee	Castor canadensis American beaver	Cyprinus carpio common carp	Cynara cardunculus var. scolymus artichoke	Coprinopsis cinerea	Chondrus crispus carragheen	Corvus cornix hooded crow	Camelus dromedarius Arabian camel	Candida dubliniensis	Caenorhabditis elegans nematode	Ceratopteris richardii	Canis lupus familiaris dog	Colletotrichum fioriniae	Camponotus floridanus Florida carpenter ant	Camelus ferus Wild Bactrian camel	Cricetulus griseus Chinese hamster	Cryptococcus gattii	Colletes gigas	Candida glabrata	Chlorokybus_atmophyticus	Cryptosporidium hominis	Capra hircus goat	Citrus clementina mandarin orange	Coccidioides immitis	Ciona intestinalis sea squirt	Citrus sinensis Valencia orange	Callithrix jacchus white-tufted-ear marmoset	Coturnix japonica Japanese quail	Cimex lectularius bed bug	Clavispora lusitaniae ATCC 42720	Clavispora lusitaniae CBS 6936	Columba livia rock pigeon	Cucurbita maxima winter squash	Cyanidioschyzon merolae	Callorhinchus milii elephant shark	Cucumis melo muskmelon	Cucurbita moschata crookneck pumpkin	Cordyceps militaris	Chelonia mydas green sea turtle	Cryptococcus neoformans var. neoformans B-3501A	Cryptococcus neoformans var. neoformans JEC21	Candida orthopsilosis	Carica papaya papaya	Cucurbita pepo subsp. pepo vegetable marrow	Chrysemys picta western painted turtle	Culex pipiens pallens	Crocodylus porosus Australian saltwater crocodile	Coniophora puteana	Cryptosporidium parvum	Coccidioides posadasii	Chenopodium quinoa quinoa	Culex quinquefasciatus southern house mosquito	Capsella rubella	Chlamydomonas reinhardtii	Crassostrea gigas Pacific oyster	Chlorocebus sabaeus green monkey	Camelina sativa false flax	Centruroides sculpturatus bark scorpion	Cryptotermes secundus	Cynoglossus semilaevis tongue sole	Camellia sinensis	Coccomyxa subellipsoidea	Ceratosolen solmsi marchali	Cucumis sativus cucumber	Yamadazyma tenuis	Chaetomium thermophilum	Candida tropicalis	Cyprinodon tularosa	Cheilinus undulatus humphead wrasse	Cyprinodon variegatus sheepshead minnow	Chlorella variabilis	Drosophila ananassae	Drosophila arizonae	Diaphorina citri Asian citrus psyllid	Daucus carota carrot	Dendrobium catenatum	Dictyostelium discoideum cellular slime mold	Drosophila erecta	Cavenderia fasciculata cellular slime mold	Drosophila grimshawi	Dendronephthya gigantea soft corals	Debaryomyces hansenii	Drosophila hydei	Delphinapterus leucas beluga whale	Drosophila melanogaster fruit fly	Drosophila miranda	Drosophila mojavensis	Drosophila navojoa	Diuraphis noxia Russian wheat aphid	Oryza sativa japonica Japanese rice RAPDB	Dendroctonus ponderosae mountain pine beetle	Drosophila persimilis	Danaus plexippus monarch butterfly	Drosophila pseudoobscura pseudoobscura	Dictyostelium purpureum cellular slime mold	Dermatophagoides pteronyssinus European house dust mite	Daphnia pulex common water flea	Dinoponera quadriceps	Danio rerio zebrafish	Desmodus rotundus common vampire bat	Drosophila sechellia	Drosophila simulans	Dichomitus squalens	Drosophila serrata	Dermacentor silvarum	Drosophila virilis	Drosophila willistoni	Drosophila yakuba	Durio zibethinus durian	Eurytemora affinis	Equus asinus ass	Equus caballus horse	Etheostoma cragini Arkansas darter	Encephalitozoon cuniculi	Entamoeba dispar	Electrophorus electricus electric eel	Echinococcus granulosus	Eucalyptus grandis rose gum	Erythranthe guttata spotted monkey flower	Elaeis guineensis African oil palm	Egretta garzetta little egret	Encephalitozoon hellem	Entamoeba histolytica	Emiliania huxleyi	Encephalitozoon intestinalis	Entamoeba invadens	Eumetopias jubatus Steller sea lion	Eutypa lata	Enhydra lutris kenyoni northern sea otter	Esox lucius northern pike	Epinephelus lanceolatus giant grouper	Exaiptasia diaphana	Equus przewalskii Przewalski's horse	Eremothecium cymbalariae	Encephalitozoon romaleae	Empidonax traillii willow flycatcher	Eutrema salsugineum	Ficedula albicollis collared flycatcher	Felis catus domestic cat	Folsomia candida	Falco cherrug Saker falcon	Fragilariopsis cylindrus	Formica exsecta	Fusarium graminearum	Fomitiporia mediterranea	Fusarium oxysporum	Falco peregrinus peregrine falcon	Fusarium pseudograminearum	Fragaria vesca woodland strawberry	Fusarium verticillioides	Gossypium arboreum	Gigantopelta aegis	Gasterosteus aculeatus three-spined stickleback	Geospiza fortis medium ground-finch	Gallus gallus chicken	Gavialis gangeticus Gharial	Gorilla gorilla gorilla western lowland gorilla	Gossypium hirsutum upland cotton	Gekko japonicus	Giardia lamblia	Glarea lozoyensis	Glycine max soybean	Gossypium raimondii	Glycine soja wild soybean	Galdieria sulphuraria	Gloeophyllum trabeum	Guillardia theta	Hipposideros armiger great roundleaf bat	Homarus americanus American lobster	Helianthus annuus common sunflower	Helicoverpa armigera cotton bollworm	Hevea brasiliensis rubber tree	Hippocampus comes tiger tail seahorse	Heterocephalus glaber naked mole rat	Hyaena hyaena striped hyena	Heterobasidion irregulare	Hydra vulgaris	Helobdella robusta	Homo sapiens human	Harpegnathos saltator Jerdon's jumping ant	Ipomoea nil Japanese morning glory	Ictalurus punctatus channel catfish	Ixodes scapularis black-legged tick	Ipomoea triloba trilobed morning glory	Jatropha curcas	Juglans regia English walnut	Kazachstania africana	Kluyveromyces lactis	Kryptolebias marmoratus mangrove rivulus	Kluyveromyces marxianus	Lingula anatina	Lupinus angustifolius narrow-leaved blue lupine	Loxodonta africana African savanna elephant	Laccaria bicolor	Leishmania braziliensis	Lates calcarifer barramundi perch	Latimeria chalumnae coelacanth	Larimichthys crocea large yellow croaker	Lucilia cuprina Australian sheep blowfly	Leishmania donovani	Lodderomyces elongisporus	Lottia gigantea owl limpet	Linepithema humile Argentine ant	Leishmania infantum	Lotus japonicus	Leishmania major	Leishmania mexicana	Loa loa eye worm	Lepisosteus oculatus spotted gar	Leishmania panamensis	Lonchura striata domestica Bengalese finch	Lactuca sativa garden lettuce	Lachancea thermotolerans	Lipotes vexillifer Yangtze River dolphin	Metarhizium robertsii	Monopterus albus swamp eel	Metarhizium acridum	Drepanopeziza brunnea	Monosiga brevicollis	Mus caroli Ryukyu mouse	Macaca mulatta rhesus monkey	Macaca fascicularis crab-eating macaque	Momordica charantia bitter melon	Mastomys coucha southern multimammate mouse	Musca domestica house fly	Microplitis demolitor	Malus domestica apple	Monodelphis domestica opossum	Manihot esculenta cassava	Megalopta genalis	Malassezia globosa	Meleagris gallopavo turkey	Pyricularia oryzae	Macadamia integrifolia macadamia nut	Micromonas commoda	Manis javanica Malayan pangolin	Melampsora larici-populina	Mirounga leonina Southern elephant seal	Molossus molossus Pallas's mastiff bat	Mus musculus mouse	Microcebus murinus gray mouse lemur	Myotis myotis	Miniopterus natalensis	Monoraphidium neglectum	Morus notabilis	Mus pahari shrew mouse	Monomorium pharaonis pharaoh ant	Micromonas pusilla	Moniliophthora perniciosa	Mustela putorius furo domestic ferret	Moniliophthora roreri	Malassezia restricta	Micropterus salmoides largemouth bass	Manduca sexta tobacco hornworm	Malassezia sympodialis	Thermothelomyces thermophilus	Medicago truncatula barrel medic	Meriones unguiculatus Mongolian gerbil	Musa acuminata wild Malaysian banana	Myotis brandtii Brandt's bat	Myotis davidii	Mizuhopecten yessoensis Yesso scallop	Maylandia zebra zebra mbuna	Necator americanus	Nicotiana attenuata	Notothenia coriiceps black rockcod	Nosema ceranae	Nymphaea colorata	Neurospora crassa	Naumovozyma castellii	Naumovozyma dairenensis	Aspergillus fischeri	Nothobranchius furzeri turquoise killifish	Nannochloropsis gaditana	Nannospalax galili Upper Galilee mountains blind mole rat	Naegleria gruberi	Fusarium vanettenii	Nomascus leucogenys northern white-cheeked gibbon	Nilaparvata lugens brown planthopper	Nomia melanderi Alkali bee	Numida meleagris helmeted guineafowl	Nipponia nippon crested ibis	Nelumbo nucifera sacred lotus	Neofusicoccum parvum	Nanorana parkeri	Nicotiana sylvestris	Nicotiana tabacum common tobacco	Neurospora tetrasperma	Nicotiana tomentosiformis	Nematostella vectensis starlet sea anemone	Nasonia vitripennis jewel wasp	Nicrophorus vespilloides	Ornithorhynchus anatinus platypus	Ovis aries sheep	Oreochromis aureus blue tilapia	Osmia bicornis bicornis	Octopus bimaculoides	Ooceraea biroi clonal raider ant	Oryza brachyantha malo sina	Oryctolagus cuniculus rabbit	Oryx dammah scimitar-horned oryx	Olea europaea var. sylvestris wild olive	Oryzias latipes Japanese medaka	Ostreococcus lucimarinus	Oryzias melastigma Indian medaka	Oncorhynchus mykiss rainbow trout	Oreochromis niloticus Nile tilapia	Orcinus orca killer whale	Odobenus rosmarus divergens Pacific walrus	Oryza sativa japonica Japanese rice RefSeq	Ostreococcus tauri	Onthophagus taurus	Oncorhynchus tshawytscha Chinook salmon	Opisthorchis viverrini	Pygoscelis adeliae Adelie penguin	Pteropus alecto black flying fox	Populus alba white poplar	Podospora anserina	Papio anubis olive baboon	Prunus avium sweet cherry	Pogonomyrmex barbatus red harvester ant	Plasmodium berghei	Python bivittatus Burmese python	Paracoccidioides lutzii Pb01	Paracoccidioides brasiliensis	Physeter catodon sperm whale	Pomacea canaliculata golden apple snail	Plasmodium chabaudi	Polistes canadensis	Phanerochaete carnosa	Phasianus colchicus Ring-necked pheasant	Penicillium rubens	Phascolarctos cinereus koala	Plasmodium cynomolgi	Phoenix dactylifera date palm	Pocillopora damicornis lace coral	Penicillium digitatum	Prunus dulcis almond	Penium_margaritaceum	Phalaenopsis equestris	Populus euphratica Euphrates poplar	Plasmodium falciparum 3D7	Plasmodium falciparum Dd2	Plasmodium falciparum HB3	Pseudocercospora fijiensis	Perca flavescens yellow perch	Pseudozyma flocculosa	Pestalotiopsis fici	Pseudomyrmex gracilis	Puccinia graminis	Meyerozyma guilliermondii	Pantherophis guttatus	Panicum hallii	Pseudopodoces humilis Tibetan ground-tit	Pediculus humanus corporis human body louse	Pangasianodon hypophthalmus striped catfish	Scheffersomyces stipitis	Phytophthora infestans	Paramormyrops kingsleyae	Plasmodium knowlesi	Pichia kudriavzevii	Plectropomus leopardus leopard coralgrouper	Peromyscus leucopus white-footed mouse	Purpureocillium lilacinum	Papilio machaon common yellow swallowtail	Parus major Great Tit	Pecten maximus	Passer montanus Eurasian tree sparrow	Podarcis muralis common wall lizard	Prunus mume Japanese apricot	Protobothrops mucrosquamatus Taiwan habu	Parastagonospora nodorum	Pongo abelii Sumatran orangutan	Populus trichocarpa black cottonwood	Paralichthys olivaceus Japanese flounder	Komagataella phaffii	Panthera pardus leopard	Prunus persica peach	Postia placenta	Papilio polytes common Mormon	Physcomitrium patens	Pan paniscus bonobo	Photinus pyralis common eastern firefly	Pieris rapae cabbage white	Poecilia reticulata guppy	Mollisia scopiformis	Phytophthora sojae	Papaver somniferum opium poppy	Polyodon spathula Mississippi paddlefish	Punctularia strigosozonata	Pelodiscus sinensis Chinese soft-shelled turtle	Pyrenophora teres	Piliocolobus tephrosceles Ugandan red Colobus	Parasteatoda tepidariorum common house spider	Panthera tigris altaica Amur tiger	Phaeodactylum tricornutum	Paramecium tetraurelia	Pan troglodytes chimpanzee	Panicum virgatum switchgrass	Penaeus vannamei Pacific white shrimp	Pogona vitticeps central bearded dragon	Phaseolus vulgaris common bean	Plasmodium vivax	Pistacia vera pistachio	Pyrus x bretschneideri Chinese white pear	Papilio xuthus Asian swallowtail	Plutella xylostella diamondback moth	Plasmodium yoelii	Quercus lobata valley oak	Quercus suber cork oak	Rousettus aegyptiacus Egyptian rousette	Rhinopithecus bieti black snub-nosed monkey	Rosa chinensis China rose	Ricinus communis castor bean	Rhopalosiphum maidis corn leaf aphid	Rhipicephalus microplus southern cattle tick	Rattus norvegicus rat	Rhinopithecus roxellana golden snub-nosed monkey	Rhipicephalus sanguineus brown dog tick	Raphanus sativus radish	Rhincodon typus whale shark	Salvinia cucullata	Salvelinus sp. IW2-2015 Arctic char	Sinocyclocheilus anshuiensis	Scedosporium apiospermum	Salmo salar Atlantic salmon	Sorghum bicolor sorghum	Saimiri boliviensis boliviensis Bolivian squirrel monkey	Serinus canaria common canary	Saccharomyces cerevisiae budding yeast	Styela clava	Schizophyllum commune	Stegodyphus dumicola	Seriola dumerili greater amberjack	Scleropages formosus Asian bonytongue	Sinocyclocheilus grahami	Sturnira hondurensis	Sarcophilus harrisii Tasmanian devil	Stereum hirsutum	Schistosoma haematobium	Sesamum indicum sesame	Setaria italica foxtail millet	Saccoglossus kowalevskii acorn worm	Serpula lacrymans	Seriola lalandi dorsalis Yellowtail amberjack	Sugiyamaella lignohabitans	Sander lucioperca pikeperch	Solanum lycopersicum tomato	Breviolum minutum	Schistosoma mansoni	Selaginella moellendorffii	Sordaria macrospora	Solenopsis invicta red fire ant	Spinacia oleracea spinach	Solanum tuberosum potato	Spathaspora passalidarum	Saprolegnia parasitica	Solanum pennellii	Stylophora pistillata	Schizosaccharomyces pombe fission yeast	Strongylocentrotus purpuratus purple sea urchin	Salpingoeca rosetta	Sinocyclocheilus rhinocerous	Sus scrofa pig	Sporothrix schenckii	Sclerotinia sclerotiorum	Trichoplax adhaerens	Theileria annulata	Trichosporon asahii var. asahii	Trypanosoma brucei gambiense	Tetrapisispora blattae	Trypanosoma brucei brucei	Tribolium castaneum red flour beetle	Theobroma cacao cacao	Trypanosoma cruzi	Triticum dicoccoides wild emmer wheat	Torulaspora delbrueckii	Tetrahymena thermophila	Trachypithecus francoisi Francois's langur	Torulaspora globosa	Toxoplasma gondii	Taeniopygia guttata zebra finch	Tarenaya hassleriana spider flower	Talaromyces marneffei	Tuber melanosporum	Phaeoacremonium minimum	Tremella mesenterica	Trichechus manatus latirostris Florida manatee	Tetraodon nigroviridis spotted green pufferfish	Trichoplusia ni cabbage looper	Talpa occidentalis Iberian mole	Theileria orientalis	Tetrapisispora phaffii	Thalassiosira pseudonana	Theileria parva	Trichoderma reesei QM6a	Talaromyces rugulosus	Trichoderma reesei RUT C-30	Takifugu rubripes torafugu	Trichinella spiralis	Thamnophis sirtalis	Trachemys scripta elegans	Thermothielavioides terrestris	Tupaia chinensis Chinese tree shrew	Tetranychus urticae two-spotted spider mite	Trichomonas vaginalis	Trichophyton verrucosum	Trametes versicolor	Tripterygium wilfordii	Ursus arctos horribilis	Ustilago maydis	Ursus maritimus polar bear	Uncinocarpus reesii	Verticillium alfalfae	Vigna angularis adzuki bean	Volvox carteri f. nagariensis	Verticillium dahliae	Varroa destructor honeybee mite	Vollenhovia emeryi	Varroa jacobsoni	Vulpes lagopus Arctic fox	Vanderwaltozyma polyspora	Vigna radiata mung bean	Vitis riparia riverbank grape	Vigna unguiculata cowpea	Vitis vinifera wine grape	Vulpes vulpes red fox	Wallemia ichthyophaga	Wallemia mellicola	Xiphophorus couchianus Monterrey platyfish	Xiphias gladius swordfish	Xiphophorus hellerii green swordtail	Xenopus laevis African clawed frog	Xiphophorus maculatus southern platyfish	Xenopus tropicalis western clawed frog	Yarrowia lipolytica	Zerene cesonia dogface butterfly	Ziziphus jujuba Chinese jujube	Zea mays maize	Zygotorulaspora mrakii	Zootermopsis nevadensis	Zygosaccharomyces rouxii	Zymoseptoria tritici	Zootoca vivipara common lizard
OG0000000	0001_Pum0347s0003.1.p, 0001_Pum0402s0001.1.p	0002_XP_005709922.1, 0002_XP_005709956.1, 0002_XP_005710199.1, 0002_XP_005710232.1, 0002_XP_005710330.1, 0002_XP_005710341.1, 0002_XP_005710351.1, 0002_XP_005710705.1, 0002_XP_005710972.1, 0002_XP_005711124.1, 0002_XP_005711132.1, 0002_XP_005711164.1, 0002_XP_005711216.1, 0002_XP_005711265.1, 0002_XP_005711286.1, 0002_XP_005711300.1, 0002_XP_005711496.1, 0002_XP_005711507.1, 0002_XP_005711582.1, 0002_XP_005711878.1, 0002_XP_005712007.1, 0002_XP_005712071.1, 0002_XP_005712135.1, 0002_XP_005712243.1, 0002_XP_005712406.1, 0002_XP_005712497.1, 0002_XP_005712721.1, 0002_XP_005712803.1, 0002_XP_005712935.1, 0002_XP_005713004.1, 0002_XP_005713006.1, 0002_XP_005713149.1, 0002_XP_005713212.1, 0002_XP_005713391.1, 0002_XP_005713539.1, 0002_XP_005713925.1, 0002_XP_005713983.1, 0002_XP_005714167.1, 0002_XP_005714783.1, 0002_XP_005715247.1, 0002_XP_005715432.1, 0002_XP_005715611.1, 0002_XP_005716231.1, 0002_XP_005716236.1, 0002_XP_005716238.1, 0002_XP_005716240.1, 0002_XP_005716500.1, 0002_XP_005716592.1, 0002_XP_005716603.1, 0002_XP_005717348.1, 0002_XP_005717385.1, 0002_XP_005717400.1, 0002_XP_005717403.1, 0002_XP_005717806.1, 0002_XP_005717858.1, 0002_XP_005717859.1, 0002_XP_005717870.1, 0002_XP_005717871.1, 0002_XP_005717944.1, 0002_XP_005718030.1, 0002_XP_005718038.1, 0002_XP_005718142.1, 0002_XP_005718144.1, 0002_XP_005718191.1, 0002_XP_005718219.1, 0002_XP_005718277.1, 0002_XP_005718283.1, 0002_XP_005718401.1, 0002_XP_005718405.1, 0002_XP_005718757.1, 0002_XP_005718980.1, 0002_XP_005719064.1, 0002_XP_005719242.1, 0002_XP_005719305.1						0008_KAA8490236.1, 0008_KAA8490241.1, 0008_KAA8490242.1, 0008_KAA8490381.1, 0008_KAA8490383.1, 0008_KAA8490384.1, 0008_KAA8490385.1, 0008_KAA8490418.1, 0008_KAA8490462.1, 0008_KAA8490463.1, 0008_KAA8490464.1, 0008_KAA8490466.1, 0008_KAA8490489.1, 0008_KAA8490512.1, 0008_KAA8490521.1, 0008_KAA8490531.1, 0008_KAA8490532.1, 0008_KAA8490537.1, 0008_KAA8490538.1, 0008_KAA8490584.1, 0008_KAA8490611.1, 0008_KAA8490612.1, 0008_KAA8490785.1, 0008_KAA8490790.1, 0008_KAA8490791.1, 0008_KAA8490923.1, 0008_KAA8491006.1, 0008_KAA8491007.1, 0008_KAA8491008.1, 0008_KAA8491009.1, 0008_KAA8491010.1, 0008_KAA8491012.1, 0008_KAA8491014.1, 0008_KAA8491220.1, 0008_KAA8491250.1, 0008_KAA8491326.1, 0008_KAA8491401.1, 0008_KAA8491406.1, 0008_KAA8491407.1, 0008_KAA8491424.1, 0008_KAA8491585.1, 0008_KAA8491590.1, 0008_KAA8491602.1, 0008_KAA8491607.1, 0008_KAA8491610.1, 0008_KAA8491611.1, 0008_KAA8491827.1, 0008_KAA8491986.1, 0008_KAA8492298.1, 0008_KAA8492702.1, 0008_KAA8492704.1, 0008_KAA8492723.1, 0008_KAA8492973.1, 0008_KAA8493085.1, 0008_KAA8493298.1, 0008_KAA8493391.1, 0008_KAA8493427.1, 0008_KAA8493461.1, 0008_KAA8493462.1, 0008_KAA8493480.1, 0008_KAA8493484.1, 0008_KAA8493487.1, 0008_KAA8493648.1, 0008_KAA8493649.1, 0008_KAA8493656.1, 0008_KAA8493659.1, 0008_KAA8493809.1, 0008_KAA8493854.1, 0008_KAA8493898.1, 0008_KAA8494005.1, 0008_KAA8494327.1, 0008_KAA8494421.1, 0008_KAA8494422.1, 0008_KAA8494620.1, 0008_KAA8494622.1, 0008_KAA8494624.1, 0008_KAA8494668.1, 0008_KAA8494670.1, 0008_KAA8494765.1, 0008_KAA8494876.1, 0008_KAA8495175.1, 0008_KAA8495182.1, 0008_KAA8495183.1, 0008_KAA8495185.1, 0008_KAA8495211.1, 0008_KAA8495213.1, 0008_KAA8495215.1, 0008_KAA8495319.1, 0008_KAA8495321.1, 0008_KAA8495361.1, 0008_KAA8495362.1, 0008_KAA8495817.1, 0008_KAA8495820.1, 0008_KAA8495846.1, 0008_KAA8495847.1, 0008_KAA8496123.1, 0008_KAA8496244.1, 0008_KAA8496266.1, 0008_KAA8496315.1, 0008_KAA8496443.1, 0008_KAA8496449.1, 0008_KAA8496806.1, 0008_KAA8496807.1, 0008_KAA8496915.1, 0008_KAA8497004.1, 0008_KAA8497381.1, 0008_KAA8497383.1, 0008_KAA8497473.1, 0008_KAA8497479.1, 0008_KAA8497500.1, 0008_KAA8497512.1, 0008_KAA8497578.1, 0008_KAA8497591.1, 0008_KAA8497670.1, 0008_KAA8498172.1, 0008_KAA8498183.1, 0008_KAA8498184.1, 0008_KAA8498456.1, 0008_KAA8498457.1, 0008_KAA8498458.1, 0008_KAA8498631.1, 0008_KAA8498720.1, 0008_KAA8498876.1, 0008_KAA8498877.1, 0008_KAA8498878.1, 0008_KAA8498879.1, 0008_KAA8499396.1, 0008_KAA8499404.1, 0008_KAA8499550.1, 0008_KAA8499552.1, 0008_KAA8499554.1, 0008_KAA8499909.1, 0008_KAA8500031.1		0010_Bobra.0001s0014.1.p, 0010_Bobra.0008s0030.1.p, 0010_Bobra.0010s0065.1.p, 0010_Bobra.0022s0137.1.p, 0010_Bobra.0030s0065.1.p, 0010_Bobra.0062s0030.1.p, 0010_Bobra.0062s0062.1.p, 0010_Bobra.0076s0001.1.p, 0010_Bobra.0078s0052.1.p, 0010_Bobra.0078s0053.1.p, 0010_Bobra.0091s0067.1.p, 0010_Bobra.0100s0001.1.p, 0010_Bobra.0121s0020.1.p, 0010_Bobra.0121s0025.1.p, 0010_Bobra.0127s0087.1.p, 0010_Bobra.0130s0002.1.p, 0010_Bobra.0134s0021.1.p, 0010_Bobra.0134s0042.1.p, 0010_Bobra.0169s0033.1.p, 0010_Bobra.0181s0031.1.p, 0010_Bobra.0183s0144.1.p, 0010_Bobra.0188s0011.1.p, 0010_Bobra.0196s0034.1.p, 0010_Bobra.0219s0029.1.p, 0010_Bobra.0228s0007.1.p, 0010_Bobra.0232s0027.1.p, 0010_Bobra.0243s0067.1.p, 0010_Bobra.0256s0007.1.p, 0010_Bobra.0296s0001.1.p, 0010_Bobra.0337s0040.1.p, 0010_Bobra.0337s0041.1.p, 0010_Bobra.0359s0027.1.p, 0010_Bobra.0406s0002.1.p, 0010_Bobra.0510s0001.1.p, 0010_Bobra.0558s0001.1.p, 0010_Bobra.0682s0002.1.p, 0010_Bobra.0900s0002.1.p, 0010_Bobra.114_1s0025.1.p, 0010_Bobra.114_1s0058.1.p, 0010_Bobra.114_1s0060.1.p, 0010_Bobra.114_1s0061.1.p, 0010_Bobra.126_2s0013.1.p, 0010_Bobra.136_2s0001.1.p, 0010_Bobra.13_1s0003.1.p, 0010_Bobra.13_2s0022.1.p, 0010_Bobra.13_2s0028.1.p, 0010_Bobra.168_1s0059.1.p, 0010_Bobra.174_2s0057.1.p, 0010_Bobra.178_1s0001.1.p, 0010_Bobra.331_1s0005.1.p, 0010_Bobra.341_2s0021.1.p, 0010_Bobra.43_1s0036.1.p, 0010_Bobra.55_2s0012.1.p	0012_Cz01g02120.t1, 0012_Cz01g02130.t1, 0012_Cz01g02140.t1, 0012_Cz02g03020.t1, 0012_Cz02g10110.t1, 0012_Cz02g27010.t1, 0012_Cz02g39130.t1, 0012_Cz02g41150.t1, 0012_Cz03g02170.t1, 0012_Cz03g02190.t1, 0012_Cz03g14150.t1, 0012_Cz03g28140.t1, 0012_Cz03g40120.t1, 0012_Cz03g40130.t1, 0012_Cz03g40140.t1, 0012_Cz04g07280.t1, 0012_Cz04g07290.t1, 0012_Cz04g07310.t1, 0012_Cz04g31310.t1, 0012_Cz04g31320.t1, 0012_Cz04g40200.t1, 0012_Cz05g11300.t1, 0012_Cz05g14160.t1, 0012_Cz06g10270.t1, 0012_Cz06g11150.t1, 0012_Cz06g11160.t1, 0012_Cz06g22240.t1, 0012_Cz06g22250.t1, 0012_Cz06g32080.t1, 0012_Cz07g09110.t1, 0012_Cz07g09130.t1, 0012_Cz07g09140.t1, 0012_Cz07g09150.t1, 0012_Cz07g15240.t1, 0012_Cz08g20010.t1, 0012_Cz09g17100.t1, 0012_Cz09g23090.t1, 0012_Cz09g23160.t1, 0012_Cz09g24160.t1, 0012_Cz09g24180.t1, 0012_Cz10g06220.t1, 0012_Cz11g01040.t1, 0012_Cz12g00030.t1, 0012_Cz12g00080.t1, 0012_Cz12g16120.t1, 0012_Cz13g09240.t1, 0012_Cz13g09250.t1, 0012_Cz15g16050.t1, 0012_Cz15g16060.t1, 0012_Cz15g18090.t1, 0012_Cz15g18100.t1, 0012_Cz15g18110.t1, 0012_Cz18g14030.t1, 0012_Cz19g08080.t1, 0012_Cz19g08090.t1, 0012_UNPLg00544.t1, 0012_UNPLg00612.t1, 0012_UNPLg00631.t1, 0012_UNPLg00724.t1, 0012_UNPLg00743.t1, 0012_UNPLg00764.t1, 0012_UNPLg00812.t1, 0012_UNPLg00892.t1		0014_Dusal.0212s00018.1.p	0019_Mesvi639S07326	0020_GAQ77858.1, 0020_GAQ78566.1, 0020_GAQ78717.1, 0020_GAQ78718.1, 0020_GAQ78719.1, 0020_GAQ80426.1, 0020_GAQ80867.1, 0020_GAQ82456.1, 0020_GAQ83296.1, 0020_GAQ83297.1, 0020_GAQ83945.1, 0020_GAQ84406.1, 0020_GAQ84543.1, 0020_GAQ87975.1, 0020_GAQ87978.1, 0020_GAQ88777.1, 0020_GAQ89224.1, 0020_GAQ89367.1, 0020_GAQ89454.1, 0020_GAQ89856.1, 0020_GAQ89928.1, 0020_GAQ89949.1, 0020_GAQ90479.1, 0020_GAQ91134.1, 0020_GAQ91223.1, 0020_GAQ91227.1, 0020_GAQ91263.1, 0020_GAQ91265.1, 0020_GAQ91735.1, 0020_GAQ91782.1, 0020_GAQ91867.1, 0020_GAQ91965.1, 0020_GAQ92009.1, 0020_GAQ92078.1, 0020_GAQ92084.1, 0020_GAQ92139.1, 0020_GAQ92175.1, 0020_GAQ92414.1, 0020_GAQ92421.1, 0020_GAQ92482.1, 0020_GAQ92573.1, 0020_GAQ92584.1, 0020_GAQ92674.1, 0020_GAQ92732.1, 0020_GAQ92745.1, 0020_GAQ92802.1, 0020_GAQ92808.1, 0020_GAQ93044.1, 0020_GAQ93098.1, 0020_GAQ93161.1, 0020_GAQ93234.1, 0020_GAQ93294.1, 0020_GAQ93445.1, 0020_GAQ93446.1, 0020_GAQ93473.1, 0020_GAQ93509.1, 0020_GAQ93610.1, 0020_GAQ93675.1	0021_g1019.t1, 0021_g1020.t1, 0021_g10773.t2, 0021_g10825.t2, 0021_g10960.t1, 0021_g11239.t1, 0021_g12059.t1, 0021_g12138.t1, 0021_g12274.t1, 0021_g12663.t2, 0021_g12869.t1, 0021_g15972.t1, 0021_g16147.t1, 0021_g16835.t1, 0021_g17161.t1, 0021_g17168.t1, 0021_g17615.t2, 0021_g17693.t1, 0021_g17722.t1, 0021_g17915.t1, 0021_g18571.t2, 0021_g18762.t2, 0021_g18865.t2, 0021_g18869.t2, 0021_g18955.t1, 0021_g19018.t1, 0021_g19018.t2, 0021_g19084.t2, 0021_g19094.t1, 0021_g19171.t1, 0021_g19350.t1, 0021_g19364.t1, 0021_g19429.t1, 0021_g19433.t1, 0021_g19479.t1, 0021_g19795.t1, 0021_g19859.t1, 0021_g20223.t1, 0021_g21076.t2, 0021_g21118.t2, 0021_g21875.t2, 0021_g22322.t1, 0021_g22452.t2, 0021_g22859.t3, 0021_g22923.t1, 0021_g23023.t1, 0021_g23099.t2, 0021_g23206.t2, 0021_g23223.t1, 0021_g23226.t2, 0021_g23259.t2, 0021_g23392.t1, 0021_g23424.t2, 0021_g23431.t1, 0021_g23490.t2, 0021_g23536.t1, 0021_g23585.t1, 0021_g23672.t1, 0021_g24210.t1, 0021_g25739.t1, 0021_g26143.t1, 0021_g26513.t2, 0021_g27780.t2, 0021_g28025.t1, 0021_g28026.t1, 0021_g286.t2, 0021_g28655.t2, 0021_g2910.t2, 0021_g29301.t1, 0021_g29329.t1, 0021_g29418.t2, 0021_g29594.t1, 0021_g29784.t2, 0021_g29797.t2, 0021_g30114.t1, 0021_g30256.t1, 0021_g30284.t1, 0021_g30347.t1, 0021_g30372.t2, 0021_g30392.t2, 0021_g30639.t1, 0021_g30675.t1, 0021_g30721.t2, 0021_g30842.t2, 0021_g30986.t1, 0021_g31125.t1, 0021_g31154.t2, 0021_g31314.t2, 0021_g31779.t1, 0021_g31815.t1, 0021_g32055.t1, 0021_g32252.t2, 0021_g32478.t2, 0021_g32581.t1, 0021_g32689.t2, 0021_g34083.t2, 0021_g34112.t1, 0021_g34660.t1, 0021_g34734.t2, 0021_g34921.t1, 0021_g3516.t1, 0021_g3532.t1, 0021_g3560.t2, 0021_g36657.t2, 0021_g36759.t2, 0021_g36917.t1, 0021_g37455.t1, 0021_g37657.t2, 0021_g37659.t1, 0021_g37748.t2, 0021_g37749.t1, 0021_g37756.t1, 0021_g37898.t1, 0021_g37925.t2, 0021_g37942.t1, 0021_g38177.t1, 0021_g38308.t1, 0021_g38585.t2, 0021_g38630.t2, 0021_g38664.t1, 0021_g3881.t2, 0021_g38846.t1, 0021_g39438.t1, 0021_g3984.t1, 0021_g40027.t2, 0021_g40247.t2, 0021_g40330.t1, 0021_g4049.t1, 0021_g40544.t2, 0021_g40994.t2, 0021_g41039.t1, 0021_g41046.t1, 0021_g41129.t1, 0021_g41216.t1, 0021_g4131.t1, 0021_g41430.t1, 0021_g41438.t1, 0021_g41495.t2, 0021_g41556.t2, 0021_g42094.t1, 0021_g42152.t1, 0021_g42179.t2, 0021_g4226.t2, 0021_g4424.t3, 0021_g44342.t1, 0021_g44372.t1, 0021_g44387.t2, 0021_g44465.t2, 0021_g44555.t1, 0021_g44586.t2, 0021_g45308.t1, 0021_g4554.t2, 0021_g4554.t3, 0021_g45590.t1, 0021_g45666.t2, 0021_g45669.t1, 0021_g45698.t1, 0021_g45760.t1, 0021_g45920.t1, 0021_g45936.t2, 0021_g46231.t1, 0021_g46412.t2, 0021_g4659.t1, 0021_g4661.t2, 0021_g46619.t1, 0021_g46709.t1, 0021_g4703.t1, 0021_g47995.t2, 0021_g47998.t1, 0021_g48407.t2, 0021_g48436.t1, 0021_g48551.t2, 0021_g48638.t2, 0021_g48833.t2, 0021_g489.t2, 0021_g48958.t2, 0021_g49108.t1, 0021_g49197.t1, 0021_g49342.t2, 0021_g49368.t1, 0021_g49411.t1, 0021_g49425.t2, 0021_g49437.t2, 0021_g49644.t1, 0021_g49742.t1, 0021_g49816.t1, 0021_g49904.t1, 0021_g50032.t1, 0021_g50052.t1, 0021_g50206.t1, 0021_g50296.t1, 0021_g50347.t2, 0021_g51094.t2, 0021_g51113.t2, 0021_g51273.t1, 0021_g51362.t1, 0021_g51448.t2, 0021_g51523.t1, 0021_g51637.t1, 0021_g52003.t1, 0021_g52139.t1, 0021_g52190.t1, 0021_g52560.t1, 0021_g53708.t1, 0021_g53722.t1, 0021_g53948.t1, 0021_g54171.t2, 0021_g54181.t1, 0021_g54839.t1, 0021_g54898.t2, 0021_g55211.t1, 0021_g55211.t2, 0021_g5584.t2, 0021_g55881.t1, 0021_g57500.t2, 0021_g57654.t1, 0021_g58072.t1, 0021_g58299.t1, 0021_g58817.t2, 0021_g61496.t1, 0021_g6394.t1, 0021_g6473.t1, 0021_g64885.t1, 0021_g64885.t2, 0021_g6651.t1, 0021_g6661.t1, 0021_g6670.t1, 0021_g6670.t2, 0021_g6670.t3, 0021_g66791.t1, 0021_g6740.t2, 0021_g70699.t1, 0021_g70700.t1, 0021_g7984.t1, 0021_g8007.t1, 0021_g8301.t1, 0021_g8304.t2, 0021_g8385.t1, 0021_g8448.t2, 0021_g8523.t1, 0021_g8831.t1, 0021_g8844.t2, 0021_g8865.t1, 0021_g8865.t2, 0021_g889.t1, 0021_g90661.t1, 0021_g914.t2			0024_AagrBONN_evm.model.Sc2ySwM_1.4.1, 0024_AagrBONN_evm.model.Sc2ySwM_1.5.1, 0024_AagrBONN_evm.model.Sc2ySwM_117.135.1, 0024_AagrBONN_evm.model.Sc2ySwM_117.1762.1, 0024_AagrBONN_evm.model.Sc2ySwM_117.1763.1, 0024_AagrBONN_evm.model.Sc2ySwM_117.2151.1, 0024_AagrBONN_evm.model.Sc2ySwM_117.2231.1, 0024_AagrBONN_evm.model.Sc2ySwM_117.3209.1, 0024_AagrBONN_evm.model.Sc2ySwM_117.3213.1, 0024_AagrBONN_evm.model.Sc2ySwM_117.3308.1, 0024_AagrBONN_evm.model.Sc2ySwM_117.3604.1, 0024_AagrBONN_evm.model.Sc2ySwM_117.539.1, 0024_AagrBONN_evm.model.Sc2ySwM_117.746.1, 0024_AagrBONN_evm.model.Sc2ySwM_117.92.1, 0024_AagrBONN_evm.model.Sc2ySwM_117.944.1, 0024_AagrBONN_evm.model.Sc2ySwM_199.7.1, 0024_AagrBONN_evm.model.Sc2ySwM_228.1268.1, 0024_AagrBONN_evm.model.Sc2ySwM_228.1491.1, 0024_AagrBONN_evm.model.Sc2ySwM_228.1536.1, 0024_AagrBONN_evm.model.Sc2ySwM_228.1560.1, 0024_AagrBONN_evm.model.Sc2ySwM_228.1696.1, 0024_AagrBONN_evm.model.Sc2ySwM_228.1982.1, 0024_AagrBONN_evm.model.Sc2ySwM_228.1984.1, 0024_AagrBONN_evm.model.Sc2ySwM_228.2066.1, 0024_AagrBONN_evm.model.Sc2ySwM_228.2098.1, 0024_AagrBONN_evm.model.Sc2ySwM_228.2444.1, 0024_AagrBONN_evm.model.Sc2ySwM_228.2636.1, 0024_AagrBONN_evm.model.Sc2ySwM_228.2839.1, 0024_AagrBONN_evm.model.Sc2ySwM_228.3067.1, 0024_AagrBONN_evm.model.Sc2ySwM_228.3137.1, 0024_AagrBONN_evm.model.Sc2ySwM_228.3371.1, 0024_AagrBONN_evm.model.Sc2ySwM_228.3390.1, 0024_AagrBONN_evm.model.Sc2ySwM_228.3394.1, 0024_AagrBONN_evm.model.Sc2ySwM_228.3422.1, 0024_AagrBONN_evm.model.Sc2ySwM_228.3438.1, 0024_AagrBONN_evm.model.Sc2ySwM_228.3458.1, 0024_AagrBONN_evm.model.Sc2ySwM_228.3475.1, 0024_AagrBONN_evm.model.Sc2ySwM_228.3916.1, 0024_AagrBONN_evm.model.Sc2ySwM_228.3917.1, 0024_AagrBONN_evm.model.Sc2ySwM_228.4073.1, 0024_AagrBONN_evm.model.Sc2ySwM_228.4205.1, 0024_AagrBONN_evm.model.Sc2ySwM_228.4310.1, 0024_AagrBONN_evm.model.Sc2ySwM_228.4476.1, 0024_AagrBONN_evm.model.Sc2ySwM_228.4480.1, 0024_AagrBONN_evm.model.Sc2ySwM_228.4519.1, 0024_AagrBONN_evm.model.Sc2ySwM_228.4917.1, 0024_AagrBONN_evm.model.Sc2ySwM_228.5610.1, 0024_AagrBONN_evm.model.Sc2ySwM_228.5677.1, 0024_AagrBONN_evm.model.Sc2ySwM_228.5943.1, 0024_AagrBONN_evm.model.Sc2ySwM_228.5950.1, 0024_AagrBONN_evm.model.Sc2ySwM_340.1035.1, 0024_AagrBONN_evm.model.Sc2ySwM_340.1103.1, 0024_AagrBONN_evm.model.Sc2ySwM_340.113.1, 0024_AagrBONN_evm.model.Sc2ySwM_340.1165.1, 0024_AagrBONN_evm.model.Sc2ySwM_340.1168.1, 0024_AagrBONN_evm.model.Sc2ySwM_340.1170.1, 0024_AagrBONN_evm.model.Sc2ySwM_340.1182.1, 0024_AagrBONN_evm.model.Sc2ySwM_340.1235.1, 0024_AagrBONN_evm.model.Sc2ySwM_340.1255.1, 0024_AagrBONN_evm.model.Sc2ySwM_340.1259.1, 0024_AagrBONN_evm.model.Sc2ySwM_340.1363.1, 0024_AagrBONN_evm.model.Sc2ySwM_340.142.1, 0024_AagrBONN_evm.model.Sc2ySwM_340.1489.1, 0024_AagrBONN_evm.model.Sc2ySwM_340.150.1, 0024_AagrBONN_evm.model.Sc2ySwM_340.1511.1, 0024_AagrBONN_evm.model.Sc2ySwM_340.1549.1, 0024_AagrBONN_evm.model.Sc2ySwM_340.155.1, 0024_AagrBONN_evm.model.Sc2ySwM_340.1551.1, 0024_AagrBONN_evm.model.Sc2ySwM_340.1574.1, 0024_AagrBONN_evm.model.Sc2ySwM_340.1663.1, 0024_AagrBONN_evm.model.Sc2ySwM_340.1668.1, 0024_AagrBONN_evm.model.Sc2ySwM_340.1697.1, 0024_AagrBONN_evm.model.Sc2ySwM_340.1701.1, 0024_AagrBONN_evm.model.Sc2ySwM_340.1703.1, 0024_AagrBONN_evm.model.Sc2ySwM_340.1715.1, 0024_AagrBONN_evm.model.Sc2ySwM_340.1743.1, 0024_AagrBONN_evm.model.Sc2ySwM_340.1758.1, 0024_AagrBONN_evm.model.Sc2ySwM_340.1792.1, 0024_AagrBONN_evm.model.Sc2ySwM_340.1805.1, 0024_AagrBONN_evm.model.Sc2ySwM_340.182.1, 0024_AagrBONN_evm.model.Sc2ySwM_340.1874.1, 0024_AagrBONN_evm.model.Sc2ySwM_340.1877.1, 0024_AagrBONN_evm.model.Sc2ySwM_340.1938.1, 0024_AagrBONN_evm.model.Sc2ySwM_340.1941.1, 0024_AagrBONN_evm.model.Sc2ySwM_340.1956.1, 0024_AagrBONN_evm.model.Sc2ySwM_340.1992.1, 0024_AagrBONN_evm.model.Sc2ySwM_340.2008.1, 0024_AagrBONN_evm.model.Sc2ySwM_340.2096.1, 0024_AagrBONN_evm.model.Sc2ySwM_340.2099.1, 0024_AagrBONN_evm.model.Sc2ySwM_340.401.1, 0024_AagrBONN_evm.model.Sc2ySwM_340.42.1, 0024_AagrBONN_evm.model.Sc2ySwM_340.551.1, 0024_AagrBONN_evm.model.Sc2ySwM_340.601.1, 0024_AagrBONN_evm.model.Sc2ySwM_340.602.1, 0024_AagrBONN_evm.model.Sc2ySwM_340.61.1, 0024_AagrBONN_evm.model.Sc2ySwM_340.658.1, 0024_AagrBONN_evm.model.Sc2ySwM_340.717.1, 0024_AagrBONN_evm.model.Sc2ySwM_340.720.1, 0024_AagrBONN_evm.model.Sc2ySwM_340.73.1, 0024_AagrBONN_evm.model.Sc2ySwM_340.908.1, 0024_AagrBONN_evm.model.Sc2ySwM_344.1149.1, 0024_AagrBONN_evm.model.Sc2ySwM_344.1261.1, 0024_AagrBONN_evm.model.Sc2ySwM_344.1730.1, 0024_AagrBONN_evm.model.Sc2ySwM_344.2141.1, 0024_AagrBONN_evm.model.Sc2ySwM_344.2302.1, 0024_AagrBONN_evm.model.Sc2ySwM_344.2304.1, 0024_AagrBONN_evm.model.Sc2ySwM_344.2422.1, 0024_AagrBONN_evm.model.Sc2ySwM_344.2423.1, 0024_AagrBONN_evm.model.Sc2ySwM_344.2692.1, 0024_AagrBONN_evm.model.Sc2ySwM_344.2866.1, 0024_AagrBONN_evm.model.Sc2ySwM_344.2938.1, 0024_AagrBONN_evm.model.Sc2ySwM_344.2938.2, 0024_AagrBONN_evm.model.Sc2ySwM_344.2938.3, 0024_AagrBONN_evm.model.Sc2ySwM_344.2938.4, 0024_AagrBONN_evm.model.Sc2ySwM_344.2938.5, 0024_AagrBONN_evm.model.Sc2ySwM_344.2955.1, 0024_AagrBONN_evm.model.Sc2ySwM_344.3007.1, 0024_AagrBONN_evm.model.Sc2ySwM_344.3040.1, 0024_AagrBONN_evm.model.Sc2ySwM_344.3112.1, 0024_AagrBONN_evm.model.Sc2ySwM_344.3130.1, 0024_AagrBONN_evm.model.Sc2ySwM_344.3131.1, 0024_AagrBONN_evm.model.Sc2ySwM_344.3151.1, 0024_AagrBONN_evm.model.Sc2ySwM_344.3165.1, 0024_AagrBONN_evm.model.Sc2ySwM_344.3173.1, 0024_AagrBONN_evm.model.Sc2ySwM_344.3182.1, 0024_AagrBONN_evm.model.Sc2ySwM_344.3704.1, 0024_AagrBONN_evm.model.Sc2ySwM_344.4275.1, 0024_AagrBONN_evm.model.Sc2ySwM_344.4487.1, 0024_AagrBONN_evm.model.Sc2ySwM_344.4545.1, 0024_AagrBONN_evm.model.Sc2ySwM_344.5008.1, 0024_AagrBONN_evm.model.Sc2ySwM_344.5179.1, 0024_AagrBONN_evm.model.Sc2ySwM_344.5334.1, 0024_AagrBONN_evm.model.Sc2ySwM_344.753.1, 0024_AagrBONN_evm.model.Sc2ySwM_362.1119.1, 0024_AagrBONN_evm.model.Sc2ySwM_362.1136.1, 0024_AagrBONN_evm.model.Sc2ySwM_362.1159.1, 0024_AagrBONN_evm.model.Sc2ySwM_362.1857.1, 0024_AagrBONN_evm.model.Sc2ySwM_362.2198.1, 0024_AagrBONN_evm.model.Sc2ySwM_362.2862.1, 0024_AagrBONN_evm.model.Sc2ySwM_362.2870.1, 0024_AagrBONN_evm.model.Sc2ySwM_362.388.1, 0024_AagrBONN_evm.model.Sc2ySwM_362.544.1, 0024_AagrBONN_evm.model.Sc2ySwM_362.601.1, 0024_AagrBONN_evm.model.Sc2ySwM_362.773__774.1, 0024_AagrBONN_evm.model.Sc2ySwM_362.922.1, 0024_AagrBONN_evm.model.Sc2ySwM_368.117.1, 0024_AagrBONN_evm.model.Sc2ySwM_368.123.1, 0024_AagrBONN_evm.model.Sc2ySwM_368.125.1, 0024_AagrBONN_evm.model.Sc2ySwM_368.2026.1, 0024_AagrBONN_evm.model.Sc2ySwM_368.2924.1, 0024_AagrBONN_evm.model.Sc2ySwM_368.2932.1, 0024_AagrBONN_evm.model.Sc2ySwM_368.2961.1, 0024_AagrBONN_evm.model.Sc2ySwM_368.2963.1, 0024_AagrBONN_evm.model.Sc2ySwM_368.2990.1, 0024_AagrBONN_evm.model.Sc2ySwM_368.2992.1, 0024_AagrBONN_evm.model.Sc2ySwM_368.2998.1, 0024_AagrBONN_evm.model.Sc2ySwM_368.3005.1, 0024_AagrBONN_evm.model.Sc2ySwM_368.3024.1, 0024_AagrBONN_evm.model.Sc2ySwM_368.3080.1, 0024_AagrBONN_evm.model.Sc2ySwM_368.3081.1, 0024_AagrBONN_evm.model.Sc2ySwM_368.491.1, 0024_AagrBONN_evm.model.Sc2ySwM_368.585.1, 0024_AagrBONN_evm.model.Sc2ySwM_368.6.1, 0024_AagrBONN_evm.model.Sc2ySwM_368.647.1, 0024_AagrBONN_evm.model.Sc2ySwM_368.72.1, 0024_AagrBONN_evm.model.Sc2ySwM_368.957.1, 0024_AagrBONN_evm.model.Sc2ySwM_369.413.1, 0024_AagrBONN_evm.model.Sc2ySwM_70.6.1	0025_Apun_evm.model.utg000023l.336.1, 0025_Apun_evm.model.utg000023l.448.1, 0025_Apun_evm.model.utg000023l.550.1, 0025_Apun_evm.model.utg000023l.946.1, 0025_Apun_evm.model.utg000028l.692.1, 0025_Apun_evm.model.utg000028l.693.1, 0025_Apun_evm.model.utg000029l.17.1, 0025_Apun_evm.model.utg000029l.31.1, 0025_Apun_evm.model.utg000029l.32.1, 0025_Apun_evm.model.utg000031l.468.1, 0025_Apun_evm.model.utg000031l.469.1, 0025_Apun_evm.model.utg000031l.624.1, 0025_Apun_evm.model.utg000038l.133.1, 0025_Apun_evm.model.utg000039l.1038.1, 0025_Apun_evm.model.utg000039l.410.1, 0025_Apun_evm.model.utg000039l.440.1, 0025_Apun_evm.model.utg000039l.452.1, 0025_Apun_evm.model.utg000039l.452.2, 0025_Apun_evm.model.utg000039l.462.1, 0025_Apun_evm.model.utg000039l.463.1, 0025_Apun_evm.model.utg000039l.464.1, 0025_Apun_evm.model.utg000039l.470.1, 0025_Apun_evm.model.utg000039l.773.1, 0025_Apun_evm.model.utg000039l.861.1, 0025_Apun_evm.model.utg000041l.326.1, 0025_Apun_evm.model.utg000042l.4.1, 0025_Apun_evm.model.utg000043l.1047.1, 0025_Apun_evm.model.utg000043l.520.1, 0025_Apun_evm.model.utg000045l.279.1, 0025_Apun_evm.model.utg000045l.301.1, 0025_Apun_evm.model.utg000045l.388.1, 0025_Apun_evm.model.utg000045l.516.1, 0025_Apun_evm.model.utg000047l.22.1, 0025_Apun_evm.model.utg000047l.23.1, 0025_Apun_evm.model.utg000048l.78.1, 0025_Apun_evm.model.utg000050l.86.1, 0025_Apun_evm.model.utg000051l.493.1, 0025_Apun_evm.model.utg000051l.947.1, 0025_Apun_evm.model.utg000052l.70.1, 0025_Apun_evm.model.utg000059l.63.1, 0025_Apun_evm.model.utg000059l.67.1, 0025_Apun_evm.model.utg000090l.3.1, 0025_Apun_evm.model.utg000090l.48.1, 0025_Apun_evm.model.utg000098l.131.1, 0025_Apun_evm.model.utg000101l.53.1, 0025_Apun_evm.model.utg000109l.19.1, 0025_Apun_evm.model.utg000116l.245.1, 0025_Apun_evm.model.utg000122l.193.1, 0025_Apun_evm.model.utg000124l.184.1, 0025_Apun_evm.model.utg000131l.171.1, 0025_Apun_evm.model.utg000133l.52.1, 0025_Apun_evm.model.utg000133l.57.1, 0025_Apun_evm.model.utg000135l.82.1, 0025_Apun_evm.model.utg000145l.142.1, 0025_Apun_evm.model.utg000149l.264.1, 0025_Apun_evm.model.utg000149l.32.1, 0025_Apun_evm.model.utg000149l.96.1, 0025_Apun_evm.model.utg000149l.96.2, 0025_Apun_evm.model.utg000149l.96.3, 0025_Apun_evm.model.utg000150l.21.1, 0025_Apun_evm.model.utg000160l.21.1, 0025_Apun_evm.model.utg000170l.122.1, 0025_Apun_evm.model.utg000170l.155.1, 0025_Apun_evm.model.utg000170l.96.1, 0025_Apun_evm.model.utg000171l.11.1, 0025_Apun_evm.model.utg000173l.195.1, 0025_Apun_evm.model.utg000185l.168.1, 0025_Apun_evm.model.utg000192l.39.1, 0025_Apun_evm.model.utg000247l.147.1, 0025_Apun_evm.model.utg000247l.176.1, 0025_Apun_evm.model.utg000247l.180.1, 0025_Apun_evm.model.utg000250l.19.1, 0025_Apun_evm.model.utg000250l.34.1, 0025_Apun_evm.model.utg000256l.4.1, 0025_Apun_evm.model.utg000256l.81.1, 0025_Apun_evm.model.utg000283l.1.1, 0025_Apun_evm.model.utg000359l.21.1	0026_CepurGG1.10G179900.1.p, 0026_CepurGG1.11G113900.1.p, 0026_CepurGG1.UG079400.1.p, 0026_CepurGG1.UG079500.1.p	0027_Mp1g20900.1, 0027_Mp2g26090.1, 0027_Mp3g07970.1, 0027_Mp5g18170.1, 0027_Mp6g20970.1, 0027_Mp7g19630.1, 0027_MpVg00020.1, 0027_Mpzg00520.1	0029_Sphfalx0000s0109.1.p, 0029_Sphfalx0000s0427.1.p, 0029_Sphfalx0000s0479.1.p, 0029_Sphfalx0000s0669.1.p, 0029_Sphfalx0000s0749.1.p, 0029_Sphfalx0000s0785.1.p, 0029_Sphfalx0000s0786.1.p, 0029_Sphfalx0000s0787.1.p, 0029_Sphfalx0001s0011.1.p, 0029_Sphfalx0001s0026.1.p, 0029_Sphfalx0001s0351.1.p, 0029_Sphfalx0001s0438.1.p, 0029_Sphfalx0001s0439.1.p, 0029_Sphfalx0002s0018.1.p, 0029_Sphfalx0002s0109.1.p, 0029_Sphfalx0002s0414.1.p, 0029_Sphfalx0004s0255.1.p, 0029_Sphfalx0005s0005.1.p, 0029_Sphfalx0005s0006.1.p, 0029_Sphfalx0005s0016.1.p, 0029_Sphfalx0005s0204.1.p, 0029_Sphfalx0005s0285.1.p, 0029_Sphfalx0005s0344.1.p, 0029_Sphfalx0005s0380.1.p, 0029_Sphfalx0006s0265.1.p, 0029_Sphfalx0006s0311.1.p, 0029_Sphfalx0006s0357.1.p, 0029_Sphfalx0007s0070.1.p, 0029_Sphfalx0007s0304.1.p, 0029_Sphfalx0008s0103.1.p, 0029_Sphfalx0008s0104.1.p, 0029_Sphfalx0008s0171.1.p, 0029_Sphfalx0008s0174.1.p, 0029_Sphfalx0009s0058.1.p, 0029_Sphfalx0009s0090.1.p, 0029_Sphfalx0009s0091.1.p, 0029_Sphfalx0009s0093.1.p, 0029_Sphfalx0010s0003.1.p, 0029_Sphfalx0010s0163.1.p, 0029_Sphfalx0010s0164.1.p, 0029_Sphfalx0010s0165.1.p, 0029_Sphfalx0011s0021.1.p, 0029_Sphfalx0012s0002.1.p, 0029_Sphfalx0013s0100.1.p, 0029_Sphfalx0013s0189.1.p, 0029_Sphfalx0014s0127.1.p, 0029_Sphfalx0014s0133.1.p, 0029_Sphfalx0014s0147.1.p, 0029_Sphfalx0014s0199.1.p, 0029_Sphfalx0014s0226.1.p, 0029_Sphfalx0015s0066.1.p, 0029_Sphfalx0015s0071.1.p, 0029_Sphfalx0016s0116.1.p, 0029_Sphfalx0016s0133.1.p, 0029_Sphfalx0016s0254.1.p, 0029_Sphfalx0018s0026.1.p, 0029_Sphfalx0019s0164.1.p, 0029_Sphfalx0019s0165.1.p, 0029_Sphfalx0021s0001.1.p, 0029_Sphfalx0021s0036.1.p, 0029_Sphfalx0021s0121.1.p, 0029_Sphfalx0021s0153.1.p, 0029_Sphfalx0021s0181.1.p, 0029_Sphfalx0022s0022.1.p, 0029_Sphfalx0022s0051.1.p, 0029_Sphfalx0022s0061.1.p, 0029_Sphfalx0022s0092.1.p, 0029_Sphfalx0023s0133.1.p, 0029_Sphfalx0023s0181.1.p, 0029_Sphfalx0024s0018.1.p, 0029_Sphfalx0024s0019.1.p, 0029_Sphfalx0024s0080.1.p, 0029_Sphfalx0024s0081.1.p, 0029_Sphfalx0025s0071.1.p, 0029_Sphfalx0025s0072.1.p, 0029_Sphfalx0025s0121.1.p, 0029_Sphfalx0027s0003.1.p, 0029_Sphfalx0027s0057.1.p, 0029_Sphfalx0029s0131.1.p, 0029_Sphfalx0030s0012.1.p, 0029_Sphfalx0031s0118.1.p, 0029_Sphfalx0032s0079.1.p, 0029_Sphfalx0035s0134.1.p, 0029_Sphfalx0036s0016.1.p, 0029_Sphfalx0036s0167.1.p, 0029_Sphfalx0037s0006.1.p, 0029_Sphfalx0037s0047.1.p, 0029_Sphfalx0038s0018.1.p, 0029_Sphfalx0039s0108.1.p, 0029_Sphfalx0041s0001.1.p, 0029_Sphfalx0041s0100.1.p, 0029_Sphfalx0044s0041.1.p, 0029_Sphfalx0045s0032.1.p, 0029_Sphfalx0046s0109.1.p, 0029_Sphfalx0048s0083.1.p, 0029_Sphfalx0048s0084.1.p, 0029_Sphfalx0049s0095.1.p, 0029_Sphfalx0050s0091.1.p, 0029_Sphfalx0050s0104.1.p, 0029_Sphfalx0052s0038.1.p, 0029_Sphfalx0053s0034.1.p, 0029_Sphfalx0057s0111.1.p, 0029_Sphfalx0057s0117.1.p, 0029_Sphfalx0059s0076.1.p, 0029_Sphfalx0061s0011.1.p, 0029_Sphfalx0061s0076.1.p, 0029_Sphfalx0062s0069.1.p, 0029_Sphfalx0062s0092.1.p, 0029_Sphfalx0063s0046.1.p, 0029_Sphfalx0064s0066.1.p, 0029_Sphfalx0066s0094.1.p, 0029_Sphfalx0066s0095.1.p, 0029_Sphfalx0067s0010.1.p, 0029_Sphfalx0071s0074.1.p, 0029_Sphfalx0073s0013.1.p, 0029_Sphfalx0073s0073.1.p, 0029_Sphfalx0073s0098.1.p, 0029_Sphfalx0077s0019.1.p, 0029_Sphfalx0077s0073.1.p, 0029_Sphfalx0081s0099.1.p, 0029_Sphfalx0085s0001.1.p, 0029_Sphfalx0086s0079.1.p, 0029_Sphfalx0086s0080.1.p, 0029_Sphfalx0088s0016.1.p, 0029_Sphfalx0088s0084.1.p, 0029_Sphfalx0089s0001.1.p, 0029_Sphfalx0089s0002.1.p, 0029_Sphfalx0091s0016.1.p, 0029_Sphfalx0092s0018.1.p, 0029_Sphfalx0093s0039.1.p, 0029_Sphfalx0094s0046.1.p, 0029_Sphfalx0095s0043.1.p, 0029_Sphfalx0098s0012.1.p, 0029_Sphfalx0098s0032.1.p, 0029_Sphfalx0102s0080.1.p, 0029_Sphfalx0103s0049.1.p, 0029_Sphfalx0105s0001.1.p, 0029_Sphfalx0107s0078.1.p, 0029_Sphfalx0108s0007.1.p, 0029_Sphfalx0109s0083.1.p, 0029_Sphfalx0109s0089.1.p, 0029_Sphfalx0110s0031.1.p, 0029_Sphfalx0112s0021.1.p, 0029_Sphfalx0112s0066.1.p, 0029_Sphfalx0114s0030.1.p, 0029_Sphfalx0114s0054.1.p, 0029_Sphfalx0115s0057.1.p, 0029_Sphfalx0116s0085.1.p, 0029_Sphfalx0118s0027.1.p, 0029_Sphfalx0119s0012.1.p, 0029_Sphfalx0119s0067.1.p, 0029_Sphfalx0122s0002.1.p, 0029_Sphfalx0122s0008.1.p, 0029_Sphfalx0125s0002.1.p, 0029_Sphfalx0125s0039.1.p, 0029_Sphfalx0129s0017.1.p, 0029_Sphfalx0132s0022.1.p, 0029_Sphfalx0133s0050.1.p, 0029_Sphfalx0134s0035.1.p, 0029_Sphfalx0135s0020.1.p, 0029_Sphfalx0137s0003.1.p, 0029_Sphfalx0137s0040.1.p, 0029_Sphfalx0140s0013.1.p, 0029_Sphfalx0140s0019.1.p, 0029_Sphfalx0143s0019.1.p, 0029_Sphfalx0143s0020.1.p, 0029_Sphfalx0143s0025.1.p, 0029_Sphfalx0147s0005.1.p, 0029_Sphfalx0148s0037.1.p, 0029_Sphfalx0149s0001.1.p, 0029_Sphfalx0150s0038.1.p, 0029_Sphfalx0155s0002.1.p, 0029_Sphfalx0157s0038.1.p, 0029_Sphfalx0158s0033.1.p, 0029_Sphfalx0158s0036.1.p, 0029_Sphfalx0159s0004.1.p, 0029_Sphfalx0160s0013.1.p, 0029_Sphfalx0160s0014.1.p, 0029_Sphfalx0160s0033.1.p, 0029_Sphfalx0168s0022.1.p, 0029_Sphfalx0170s0022.1.p, 0029_Sphfalx0173s0036.1.p, 0029_Sphfalx0182s0001.1.p, 0029_Sphfalx0184s0001.1.p, 0029_Sphfalx0184s0002.1.p, 0029_Sphfalx0186s0024.1.p, 0029_Sphfalx0186s0025.1.p, 0029_Sphfalx0186s0026.1.p, 0029_Sphfalx0188s0012.1.p, 0029_Sphfalx0188s0016.1.p, 0029_Sphfalx0188s0019.1.p, 0029_Sphfalx0191s0019.1.p, 0029_Sphfalx0192s0006.1.p, 0029_Sphfalx0194s0003.1.p, 0029_Sphfalx0197s0028.1.p, 0029_Sphfalx0200s0025.1.p, 0029_Sphfalx0206s0008.1.p, 0029_Sphfalx0208s0020.1.p, 0029_Sphfalx0217s0023.1.p, 0029_Sphfalx0224s0005.1.p, 0029_Sphfalx0227s0019.1.p, 0029_Sphfalx0227s0026.1.p, 0029_Sphfalx0239s0018.1.p, 0029_Sphfalx0248s0014.1.p, 0029_Sphfalx0248s0016.1.p, 0029_Sphfalx0251s0003.1.p, 0029_Sphfalx0253s0023.1.p, 0029_Sphfalx0264s0027.1.p, 0029_Sphfalx0276s0001.1.p, 0029_Sphfalx0278s0003.1.p, 0029_Sphfalx0278s0004.1.p, 0029_Sphfalx0284s0006.1.p, 0029_Sphfalx0284s0007.1.p, 0029_Sphfalx0288s0011.1.p, 0029_Sphfalx0290s0002.1.p, 0029_Sphfalx0297s0015.1.p, 0029_Sphfalx0302s0006.1.p, 0029_Sphfalx0304s0003.1.p, 0029_Sphfalx0304s0004.1.p, 0029_Sphfalx0304s0008.1.p, 0029_Sphfalx0307s0014.1.p, 0029_Sphfalx0316s0003.1.p, 0029_Sphfalx0319s0001.1.p, 0029_Sphfalx0319s0003.1.p, 0029_Sphfalx0333s0014.1.p, 0029_Sphfalx0337s0004.1.p, 0029_Sphfalx0337s0005.1.p, 0029_Sphfalx0337s0006.1.p, 0029_Sphfalx0337s0008.1.p, 0029_Sphfalx0338s0010.1.p, 0029_Sphfalx0341s0008.1.p, 0029_Sphfalx0345s0002.1.p, 0029_Sphfalx0345s0011.1.p, 0029_Sphfalx0347s0010.1.p, 0029_Sphfalx0359s0004.1.p, 0029_Sphfalx0360s0006.1.p, 0029_Sphfalx0369s0002.1.p, 0029_Sphfalx0371s0007.1.p, 0029_Sphfalx0372s0001.1.p, 0029_Sphfalx0378s0001.1.p, 0029_Sphfalx0380s0001.1.p, 0029_Sphfalx0392s0005.1.p, 0029_Sphfalx0401s0001.1.p, 0029_Sphfalx0426s0001.1.p, 0029_Sphfalx0427s0001.1.p, 0029_Sphfalx0452s0001.1.p, 0029_Sphfalx0452s0002.1.p, 0029_Sphfalx0463s0001.1.p, 0029_Sphfalx0463s0002.1.p, 0029_Sphfalx0470s0001.1.p, 0029_Sphfalx0479s0002.1.p, 0029_Sphfalx0524s0001.1.p, 0029_Sphfalx0561s0002.1.p, 0029_Sphfalx0599s0001.1.p, 0029_Sphfalx0604s0001.1.p, 0029_Sphfalx0661s0001.1.p, 0029_Sphfalx0701s0001.1.p	0030_Sphmag17G090900.1.p	0035_Thupl.28672213s0001.1.p, 0035_Thupl.28819909s0001.1.p, 0035_Thupl.29159622s0001.1.p, 0035_Thupl.29187129s0001.1.p, 0035_Thupl.29336754s0002.1.p, 0035_Thupl.29337495s0001.1.p, 0035_Thupl.29338781s0001.1.p, 0035_Thupl.29340907s0001.1.p, 0035_Thupl.29346209s0001.1.p, 0035_Thupl.29363798s0001.1.p, 0035_Thupl.29368928s0003.1.p, 0035_Thupl.29373198s0001.1.p, 0035_Thupl.29376997s0002.1.p, 0035_Thupl.29377042s0004.1.p, 0035_Thupl.29377042s0019.1.p, 0035_Thupl.29377042s0035.1.p, 0035_Thupl.29377093s0004.1.p, 0035_Thupl.29377108s0002.1.p, 0035_Thupl.29377117s0001.1.p, 0035_Thupl.29377119s0017.1.p, 0035_Thupl.29377177s0004.1.p, 0035_Thupl.29377187s0004.1.p, 0035_Thupl.29377192s0007.1.p, 0035_Thupl.29377209s0002.1.p, 0035_Thupl.29377235s0004.1.p, 0035_Thupl.29377247s0005.1.p, 0035_Thupl.29377260s0008.1.p, 0035_Thupl.29377262s0016.1.p, 0035_Thupl.29377316s0002.1.p, 0035_Thupl.29377364s0002.1.p, 0035_Thupl.29377369s0020.1.p, 0035_Thupl.29377376s0018.1.p, 0035_Thupl.29377418s0021.1.p, 0035_Thupl.29377423s0016.1.p, 0035_Thupl.29377427s0020.1.p, 0035_Thupl.29377437s0004.1.p, 0035_Thupl.29377437s0025.1.p, 0035_Thupl.29377512s0003.1.p, 0035_Thupl.29377560s0007.1.p, 0035_Thupl.29377656s0008.1.p, 0035_Thupl.29377673s0007.1.p, 0035_Thupl.29377678s0013.1.p, 0035_Thupl.29377707s0008.1.p, 0035_Thupl.29377727s0003.1.p, 0035_Thupl.29377730s0002.1.p, 0035_Thupl.29377744s0020.1.p, 0035_Thupl.29377749s0018.1.p, 0035_Thupl.29377784s0001.1.p, 0035_Thupl.29377784s0018.1.p, 0035_Thupl.29377812s0010.1.p, 0035_Thupl.29377832s0014.1.p, 0035_Thupl.29377931s0018.1.p, 0035_Thupl.29377945s0012.1.p, 0035_Thupl.29377950s0004.1.p, 0035_Thupl.29377983s0001.1.p, 0035_Thupl.29378048s0018.1.p, 0035_Thupl.29378070s0013.1.p, 0035_Thupl.29378077s0003.1.p, 0035_Thupl.29378106s0005.1.p, 0035_Thupl.29378113s0008.1.p, 0035_Thupl.29378117s0004.1.p, 0035_Thupl.29378169s0019.1.p, 0035_Thupl.29378181s0004.1.p, 0035_Thupl.29378245s0020.1.p, 0035_Thupl.29378269s0009.1.p, 0035_Thupl.29378276s0015.1.p, 0035_Thupl.29378279s0005.1.p, 0035_Thupl.29378286s0005.1.p, 0035_Thupl.29378308s0004.1.p, 0035_Thupl.29378313s0009.1.p, 0035_Thupl.29378338s0003.1.p, 0035_Thupl.29378399s0001.1.p, 0035_Thupl.29378438s0010.1.p, 0035_Thupl.29378454s0014.1.p, 0035_Thupl.29378468s0004.1.p, 0035_Thupl.29378468s0010.1.p, 0035_Thupl.29378484s0003.1.p, 0035_Thupl.29378570s0003.1.p, 0035_Thupl.29378570s0005.1.p, 0035_Thupl.29378653s0038.1.p, 0035_Thupl.29378754s0004.1.p, 0035_Thupl.29378765s0001.1.p, 0035_Thupl.29378769s0008.1.p, 0035_Thupl.29378771s0018.1.p, 0035_Thupl.29378772s0017.1.p, 0035_Thupl.29378785s0003.1.p, 0035_Thupl.29378810s0008.1.p, 0035_Thupl.29378822s0004.1.p, 0035_Thupl.29378853s0001.1.p, 0035_Thupl.29378861s0004.1.p, 0035_Thupl.29378863s0002.1.p, 0035_Thupl.29378865s0001.1.p, 0035_Thupl.29378876s0003.1.p, 0035_Thupl.29379024s0007.1.p, 0035_Thupl.29379029s0007.1.p, 0035_Thupl.29379090s0005.1.p, 0035_Thupl.29379099s0002.1.p, 0035_Thupl.29379141s0003.1.p, 0035_Thupl.29379175s0003.1.p, 0035_Thupl.29379177s0009.1.p, 0035_Thupl.29379182s0004.1.p, 0035_Thupl.29379201s0025.1.p, 0035_Thupl.29379226s0008.1.p, 0035_Thupl.29379254s0020.1.p, 0035_Thupl.29379261s0026.1.p, 0035_Thupl.29379337s0009.1.p, 0035_Thupl.29379376s0008.1.p, 0035_Thupl.29379386s0013.1.p, 0035_Thupl.29379429s0001.1.p, 0035_Thupl.29379439s0007.1.p, 0035_Thupl.29379459s0010.1.p, 0035_Thupl.29379463s0002.1.p, 0035_Thupl.29379494s0009.1.p, 0035_Thupl.29379498s0011.1.p, 0035_Thupl.29379513s0002.1.p, 0035_Thupl.29379513s0007.1.p, 0035_Thupl.29379521s0008.1.p, 0035_Thupl.29379609s0005.1.p, 0035_Thupl.29379627s0015.1.p, 0035_Thupl.29379720s0003.1.p, 0035_Thupl.29379728s0010.1.p, 0035_Thupl.29379757s0005.1.p, 0035_Thupl.29379766s0001.1.p, 0035_Thupl.29379790s0004.1.p, 0035_Thupl.29379838s0002.1.p, 0035_Thupl.29379845s0008.1.p, 0035_Thupl.29379871s0048.1.p, 0035_Thupl.29379966s0002.1.p, 0035_Thupl.29379980s0008.1.p, 0035_Thupl.29379996s0007.1.p, 0035_Thupl.29379996s0030.1.p, 0035_Thupl.29380013s0027.1.p, 0035_Thupl.29380029s0005.1.p, 0035_Thupl.29380044s0001.1.p, 0035_Thupl.29380054s0006.1.p, 0035_Thupl.29380065s0002.1.p, 0035_Thupl.29380199s0004.1.p, 0035_Thupl.29380217s0006.1.p, 0035_Thupl.29380217s0036.1.p, 0035_Thupl.29380220s0004.1.p, 0035_Thupl.29380247s0011.1.p, 0035_Thupl.29380249s0002.1.p, 0035_Thupl.29380367s0003.1.p, 0035_Thupl.29380373s0019.1.p, 0035_Thupl.29380374s0005.1.p, 0035_Thupl.29380396s0009.1.p, 0035_Thupl.29380408s0009.1.p, 0035_Thupl.29380422s0010.1.p, 0035_Thupl.29380458s0001.1.p, 0035_Thupl.29380485s0004.1.p, 0035_Thupl.29380501s0004.1.p, 0035_Thupl.29380510s0005.1.p, 0035_Thupl.29380523s0018.1.p, 0035_Thupl.29380551s0023.1.p, 0035_Thupl.29380582s0007.1.p, 0035_Thupl.29380591s0004.1.p, 0035_Thupl.29380684s0008.1.p, 0035_Thupl.29380718s0004.1.p, 0035_Thupl.29380723s0017.1.p, 0035_Thupl.29380738s0006.1.p, 0035_Thupl.29380744s0016.1.p, 0035_Thupl.29380763s0005.1.p, 0035_Thupl.29380801s0005.1.p, 0035_Thupl.29380812s0005.1.p, 0035_Thupl.29380812s0012.1.p, 0035_Thupl.29380826s0021.1.p, 0035_Thupl.29380879s0004.1.p, 0035_Thupl.29380913s0005.1.p, 0035_Thupl.29381038s0004.1.p, 0035_Thupl.29381107s0002.1.p, 0035_Thupl.29381150s0015.1.p, 0035_Thupl.29381232s0001.1.p, 0035_Thupl.29381233s0001.1.p, 0035_Thupl.29381244s0001.1.p, 0035_Thupl.29381336s0009.1.p, 0035_Thupl.29381390s0002.1.p, 0035_Thupl.29381440s0001.1.p, 0035_Thupl.29381458s0007.1.p, 0035_Thupl.29381477s0003.1.p, 0035_Thupl.29381482s0005.1.p, 0035_Thupl.29381492s0010.1.p, 0035_Thupl.29381496s0006.1.p, 0035_Thupl.29381504s0005.1.p, 0035_Thupl.29381519s0001.1.p, 0035_Thupl.29381519s0002.1.p, 0035_Thupl.29381519s0003.1.p, 0035_Thupl.29381526s0008.1.p, 0035_Thupl.29381548s0005.1.p, 0035_Thupl.29381594s0022.1.p, 0035_Thupl.29381594s0033.1.p, 0035_Thupl.29381632s0006.1.p, 0035_Thupl.29381668s0012.1.p, 0035_Thupl.29381715s0002.1.p, 0035_Thupl.29381743s0023.1.p, 0035_Thupl.29381751s0002.1.p, 0035_Thupl.29381795s0017.1.p, 0035_Thupl.29381831s0004.1.p, 0035_Thupl.29381847s0001.1.p, 0035_Thupl.29381866s0015.1.p, 0035_Thupl.29381875s0005.1.p, 0035_Thupl.29381885s0021.1.p, 0035_Thupl.29381913s0012.1.p, 0035_Thupl.29381939s0004.1.p, 0035_Thupl.29381947s0005.1.p, 0035_Thupl.29381948s0007.1.p, 0035_Thupl.29381979s0002.1.p, 0035_Thupl.29382020s0003.1.p, 0035_Thupl.29382020s0012.1.p, 0035_Thupl.29382027s0019.1.p, 0035_Thupl.29382061s0003.1.p, 0035_Thupl.29382092s0007.1.p, 0035_Thupl.29382156s0006.1.p, 0035_Thupl.29382185s0001.1.p, 0035_Thupl.29382191s0004.1.p, 0035_Thupl.29382323s0003.1.p, 0035_Thupl.29382354s0005.1.p, 0035_Thupl.29382385s0006.1.p, 0035_Thupl.29382411s0003.1.p, 0035_Thupl.29382415s0001.1.p, 0035_Thupl.29382426s0007.1.p, 0035_Thupl.29382440s0007.1.p, 0035_Thupl.29382443s0004.1.p, 0035_Thupl.29382475s0018.1.p, 0035_Thupl.6680650s0001.1.p	0036_PGL00001226, 0036_PGL00002763, 0036_PGL00003112, 0036_PGL00003144, 0036_PGL00003182, 0036_PGL00003204, 0036_PGL00003205, 0036_PGL00003206, 0036_PGL00003244, 0036_PGL00003245, 0036_PGL00003303, 0036_PGL00003498, 0036_PGL00003864, 0036_PGL00003925, 0036_PGL00004071, 0036_PGL00004126, 0036_PGL00004468, 0036_PGL00004817, 0036_PGL00005302, 0036_PGL00005410, 0036_PGL00005472, 0036_PGL00005880, 0036_PGL00006969, 0036_PGL00008390, 0036_PGL00008903, 0036_PGL00010427, 0036_PGL00011427, 0036_PGL00011428, 0036_PGL00012774, 0036_PGL00013134, 0036_PGL00014227, 0036_PGL00018345, 0036_PGL00019844, 0036_PGL00021066, 0036_PGL00022043, 0036_PGL00023675, 0036_PGL00023833, 0036_PGL00025913, 0036_PGL00028025, 0036_PGL00028135, 0036_PGL00028149, 0036_PGL00028198, 0036_PGL00028609, 0036_PGL00028633, 0036_PGL00028661, 0036_PGL00028851, 0036_PGL00028852, 0036_PGL00028883	0037_PAB00025666, 0037_PAB00026253, 0037_PAB00034685, 0037_PAB00034686, 0037_PAB00035221, 0037_PAB00039850, 0037_PAB00040948, 0037_PAB00065460	0038_PSI00000689, 0038_PSI00001915, 0038_PSI00004815, 0038_PSI00004837, 0038_PSI00005789, 0038_PSI00008046, 0038_PSI00010823, 0038_PSI00011282, 0038_PSI00011522, 0038_PSI00011933, 0038_PSI00012201, 0038_PSI00013234, 0038_PSI00013383, 0038_PSI00014975, 0038_PSI00018141, 0038_PSI00019454	0039_PPI00000649, 0039_PPI00000791, 0039_PPI00000792, 0039_PPI00000793, 0039_PPI00001073, 0039_PPI00001086, 0039_PPI00001106, 0039_PPI00001118, 0039_PPI00001122, 0039_PPI00001124, 0039_PPI00001160, 0039_PPI00001218, 0039_PPI00001226, 0039_PPI00001281, 0039_PPI00001292, 0039_PPI00001401, 0039_PPI00001590, 0039_PPI00001606, 0039_PPI00001663, 0039_PPI00001699, 0039_PPI00001901, 0039_PPI00001921, 0039_PPI00001970, 0039_PPI00001978, 0039_PPI00001999, 0039_PPI00002051, 0039_PPI00002093, 0039_PPI00002103, 0039_PPI00002199, 0039_PPI00002226, 0039_PPI00002319, 0039_PPI00002320, 0039_PPI00002378, 0039_PPI00002486, 0039_PPI00002537, 0039_PPI00002548, 0039_PPI00002634, 0039_PPI00002831, 0039_PPI00002905, 0039_PPI00002907, 0039_PPI00002959, 0039_PPI00003107, 0039_PPI00003131, 0039_PPI00003209, 0039_PPI00003217, 0039_PPI00003311, 0039_PPI00003338, 0039_PPI00003429, 0039_PPI00003436, 0039_PPI00003475, 0039_PPI00003503, 0039_PPI00003509, 0039_PPI00003561, 0039_PPI00003629, 0039_PPI00003648, 0039_PPI00003674, 0039_PPI00003711, 0039_PPI00003719, 0039_PPI00003756, 0039_PPI00003852, 0039_PPI00003865, 0039_PPI00003894, 0039_PPI00003895, 0039_PPI00003901, 0039_PPI00003933, 0039_PPI00003934, 0039_PPI00003967, 0039_PPI00003968, 0039_PPI00003969, 0039_PPI00004156, 0039_PPI00004234, 0039_PPI00004235, 0039_PPI00004316, 0039_PPI00004496, 0039_PPI00004498, 0039_PPI00004499, 0039_PPI00004500, 0039_PPI00004574, 0039_PPI00004606, 0039_PPI00004608, 0039_PPI00004609, 0039_PPI00004678, 0039_PPI00004815, 0039_PPI00004816, 0039_PPI00004876, 0039_PPI00004932, 0039_PPI00004933, 0039_PPI00005036, 0039_PPI00005113, 0039_PPI00005114, 0039_PPI00005115, 0039_PPI00005531, 0039_PPI00005569, 0039_PPI00005570, 0039_PPI00005579, 0039_PPI00005770, 0039_PPI00005823, 0039_PPI00005824, 0039_PPI00006013, 0039_PPI00006064, 0039_PPI00006103, 0039_PPI00006111, 0039_PPI00006122, 0039_PPI00006161, 0039_PPI00006181, 0039_PPI00006209, 0039_PPI00006210, 0039_PPI00006322, 0039_PPI00006537, 0039_PPI00006740, 0039_PPI00006948, 0039_PPI00007193, 0039_PPI00007194, 0039_PPI00007612, 0039_PPI00007672, 0039_PPI00007760, 0039_PPI00007906, 0039_PPI00008536, 0039_PPI00008944, 0039_PPI00008988, 0039_PPI00008989, 0039_PPI00008990, 0039_PPI00009026, 0039_PPI00009498, 0039_PPI00009499, 0039_PPI00009526, 0039_PPI00009611, 0039_PPI00009795, 0039_PPI00009881, 0039_PPI00009882, 0039_PPI00009969, 0039_PPI00009970, 0039_PPI00009997, 0039_PPI00010104, 0039_PPI00010141, 0039_PPI00010142, 0039_PPI00010279, 0039_PPI00010370, 0039_PPI00010371, 0039_PPI00010383, 0039_PPI00010469, 0039_PPI00010493, 0039_PPI00010502, 0039_PPI00010504, 0039_PPI00010566, 0039_PPI00010637, 0039_PPI00010641, 0039_PPI00010652, 0039_PPI00010653, 0039_PPI00010693, 0039_PPI00010702, 0039_PPI00010724, 0039_PPI00010725, 0039_PPI00010726, 0039_PPI00010822, 0039_PPI00010871, 0039_PPI00010884, 0039_PPI00010894, 0039_PPI00010983, 0039_PPI00011021, 0039_PPI00011066, 0039_PPI00011070, 0039_PPI00011076, 0039_PPI00011092, 0039_PPI00011108, 0039_PPI00011125, 0039_PPI00011215, 0039_PPI00013016, 0039_PPI00013389, 0039_PPI00014052, 0039_PPI00014056, 0039_PPI00014058, 0039_PPI00014415, 0039_PPI00014514, 0039_PPI00014567, 0039_PPI00014620, 0039_PPI00015068, 0039_PPI00015072, 0039_PPI00015411, 0039_PPI00015854, 0039_PPI00016021, 0039_PPI00016149, 0039_PPI00016150, 0039_PPI00016225, 0039_PPI00016490, 0039_PPI00016491, 0039_PPI00016600, 0039_PPI00016601, 0039_PPI00017067, 0039_PPI00017096, 0039_PPI00017145, 0039_PPI00017146, 0039_PPI00017214, 0039_PPI00017308, 0039_PPI00017340, 0039_PPI00017401, 0039_PPI00017431, 0039_PPI00017432, 0039_PPI00017436, 0039_PPI00017619, 0039_PPI00017636, 0039_PPI00017698, 0039_PPI00017821, 0039_PPI00017836, 0039_PPI00017915, 0039_PPI00017953, 0039_PPI00017991, 0039_PPI00017992, 0039_PPI00018055, 0039_PPI00018056, 0039_PPI00018057, 0039_PPI00018120, 0039_PPI00018195, 0039_PPI00018465, 0039_PPI00018733, 0039_PPI00018886, 0039_PPI00019074, 0039_PPI00019145, 0039_PPI00019146, 0039_PPI00019214, 0039_PPI00019230, 0039_PPI00019231, 0039_PPI00019243, 0039_PPI00019329, 0039_PPI00019434, 0039_PPI00019568, 0039_PPI00019605, 0039_PPI00019673, 0039_PPI00019681, 0039_PPI00019723, 0039_PPI00019747, 0039_PPI00019775, 0039_PPI00019831, 0039_PPI00019867, 0039_PPI00019929, 0039_PPI00019933, 0039_PPI00020134, 0039_PPI00020169, 0039_PPI00020211, 0039_PPI00020235, 0039_PPI00020236, 0039_PPI00020240, 0039_PPI00020268, 0039_PPI00020282, 0039_PPI00020311, 0039_PPI00020312, 0039_PPI00020349, 0039_PPI00020446, 0039_PPI00020524, 0039_PPI00020565, 0039_PPI00020590, 0039_PPI00020609, 0039_PPI00020629, 0039_PPI00020635, 0039_PPI00020667, 0039_PPI00020668, 0039_PPI00020698, 0039_PPI00020714, 0039_PPI00020762, 0039_PPI00020773, 0039_PPI00020774, 0039_PPI00020779, 0039_PPI00020869, 0039_PPI00020892, 0039_PPI00020989, 0039_PPI00021014, 0039_PPI00021103, 0039_PPI00021105, 0039_PPI00021163, 0039_PPI00021192, 0039_PPI00021227, 0039_PPI00021322, 0039_PPI00021341, 0039_PPI00021369, 0039_PPI00021390, 0039_PPI00021424, 0039_PPI00021425, 0039_PPI00021452, 0039_PPI00021513, 0039_PPI00021543, 0039_PPI00021557, 0039_PPI00021586, 0039_PPI00021655, 0039_PPI00021665, 0039_PPI00021742, 0039_PPI00021768, 0039_PPI00021877, 0039_PPI00021878, 0039_PPI00022031, 0039_PPI00022036, 0039_PPI00022144, 0039_PPI00022214, 0039_PPI00022219, 0039_PPI00022305, 0039_PPI00022313, 0039_PPI00022326, 0039_PPI00022335, 0039_PPI00022377, 0039_PPI00022380, 0039_PPI00022518, 0039_PPI00022539, 0039_PPI00022544, 0039_PPI00022594, 0039_PPI00022607, 0039_PPI00022675, 0039_PPI00022693, 0039_PPI00022817, 0039_PPI00022938, 0039_PPI00022971, 0039_PPI00023004, 0039_PPI00023069, 0039_PPI00023080, 0039_PPI00023098, 0039_PPI00023109, 0039_PPI00023155, 0039_PPI00023165, 0039_PPI00023237, 0039_PPI00023289, 0039_PPI00023296, 0039_PPI00023338, 0039_PPI00023353, 0039_PPI00023370, 0039_PPI00023411, 0039_PPI00023433, 0039_PPI00023441, 0039_PPI00023452, 0039_PPI00023473, 0039_PPI00023628, 0039_PPI00023658, 0039_PPI00023661, 0039_PPI00023674, 0039_PPI00023675, 0039_PPI00023706, 0039_PPI00023710, 0039_PPI00023765, 0039_PPI00023790, 0039_PPI00023795, 0039_PPI00023823, 0039_PPI00023826, 0039_PPI00023850, 0039_PPI00023860, 0039_PPI00023902, 0039_PPI00023968, 0039_PPI00024054, 0039_PPI00024071, 0039_PPI00024073, 0039_PPI00024091, 0039_PPI00024128, 0039_PPI00024150, 0039_PPI00024188, 0039_PPI00024257, 0039_PPI00024288, 0039_PPI00024292, 0039_PPI00024308, 0039_PPI00024314, 0039_PPI00024333, 0039_PPI00024376, 0039_PPI00024474, 0039_PPI00024476, 0039_PPI00024582, 0039_PPI00024607, 0039_PPI00024613, 0039_PPI00024629, 0039_PPI00024658, 0039_PPI00024712, 0039_PPI00024721, 0039_PPI00024793, 0039_PPI00024797, 0039_PPI00024840, 0039_PPI00024841, 0039_PPI00024844, 0039_PPI00024848, 0039_PPI00024864, 0039_PPI00024865, 0039_PPI00024871, 0039_PPI00024880, 0039_PPI00024881, 0039_PPI00024884, 0039_PPI00024950, 0039_PPI00025101, 0039_PPI00025113, 0039_PPI00025125, 0039_PPI00025211, 0039_PPI00025232, 0039_PPI00025260, 0039_PPI00025266, 0039_PPI00025286, 0039_PPI00025308, 0039_PPI00025337, 0039_PPI00025349, 0039_PPI00025380, 0039_PPI00025473, 0039_PPI00025479, 0039_PPI00025501, 0039_PPI00025506, 0039_PPI00025655, 0039_PPI00025669, 0039_PPI00025697, 0039_PPI00025758, 0039_PPI00025764, 0039_PPI00025765, 0039_PPI00025799, 0039_PPI00025854, 0039_PPI00025865, 0039_PPI00025866, 0039_PPI00025926, 0039_PPI00026120, 0039_PPI00026188, 0039_PPI00026217, 0039_PPI00026284, 0039_PPI00026304, 0039_PPI00026334, 0039_PPI00026493, 0039_PPI00026507, 0039_PPI00026549, 0039_PPI00026559, 0039_PPI00026578, 0039_PPI00026595, 0039_PPI00026626, 0039_PPI00026680, 0039_PPI00026697, 0039_PPI00026760, 0039_PPI00026791, 0039_PPI00026874, 0039_PPI00026893, 0039_PPI00026927, 0039_PPI00026954, 0039_PPI00027062, 0039_PPI00027064, 0039_PPI00027080, 0039_PPI00027087, 0039_PPI00027094, 0039_PPI00027109, 0039_PPI00027146, 0039_PPI00027239, 0039_PPI00027285, 0039_PPI00027324, 0039_PPI00027326, 0039_PPI00027406, 0039_PPI00027419, 0039_PPI00027505, 0039_PPI00027512, 0039_PPI00027533, 0039_PPI00027582, 0039_PPI00027599, 0039_PPI00027621, 0039_PPI00027663, 0039_PPI00027672, 0039_PPI00027712, 0039_PPI00027878, 0039_PPI00027886, 0039_PPI00027915, 0039_PPI00027961, 0039_PPI00027994, 0039_PPI00028025, 0039_PPI00028143, 0039_PPI00028172, 0039_PPI00028269, 0039_PPI00028280, 0039_PPI00028284, 0039_PPI00028289, 0039_PPI00028298, 0039_PPI00028406, 0039_PPI00028458, 0039_PPI00028471, 0039_PPI00028507, 0039_PPI00028652, 0039_PPI00028661, 0039_PPI00028667, 0039_PPI00028691, 0039_PPI00028745, 0039_PPI00028779, 0039_PPI00028858, 0039_PPI00028861, 0039_PPI00028863, 0039_PPI00028914, 0039_PPI00028980, 0039_PPI00029036, 0039_PPI00029065, 0039_PPI00029081, 0039_PPI00029158, 0039_PPI00029187, 0039_PPI00029188, 0039_PPI00029211, 0039_PPI00029377, 0039_PPI00029381, 0039_PPI00029404, 0039_PPI00029407, 0039_PPI00029410, 0039_PPI00029449, 0039_PPI00029491, 0039_PPI00030043, 0039_PPI00030900, 0039_PPI00031074, 0039_PPI00031085, 0039_PPI00031086, 0039_PPI00031090, 0039_PPI00031462, 0039_PPI00031574, 0039_PPI00031738, 0039_PPI00031897, 0039_PPI00032249, 0039_PPI00032528, 0039_PPI00032832, 0039_PPI00033609, 0039_PPI00034103, 0039_PPI00034819, 0039_PPI00034873, 0039_PPI00034922, 0039_PPI00035061, 0039_PPI00035364, 0039_PPI00035368, 0039_PPI00035558, 0039_PPI00035654, 0039_PPI00036135, 0039_PPI00036283, 0039_PPI00036736, 0039_PPI00036963, 0039_PPI00037026, 0039_PPI00037059, 0039_PPI00037088, 0039_PPI00037114, 0039_PPI00037152, 0039_PPI00037159, 0039_PPI00039785, 0039_PPI00043389, 0039_PPI00043469, 0039_PPI00043497, 0039_PPI00043504, 0039_PPI00043512, 0039_PPI00043525, 0039_PPI00043530, 0039_PPI00043531, 0039_PPI00043629, 0039_PPI00043641, 0039_PPI00043674, 0039_PPI00043693, 0039_PPI00043756, 0039_PPI00043788, 0039_PPI00043817, 0039_PPI00043850, 0039_PPI00043927, 0039_PPI00043954, 0039_PPI00044005, 0039_PPI00044152, 0039_PPI00044171, 0039_PPI00044241, 0039_PPI00044252, 0039_PPI00044385, 0039_PPI00044431, 0039_PPI00044744, 0039_PPI00044764, 0039_PPI00044878, 0039_PPI00049385, 0039_PPI00051311, 0039_PPI00051327, 0039_PPI00051411, 0039_PPI00051449, 0039_PPI00051633, 0039_PPI00051875, 0039_PPI00052424, 0039_PPI00053725, 0039_PPI00054768, 0039_PPI00054795, 0039_PPI00054836, 0039_PPI00054940, 0039_PPI00054972, 0039_PPI00055181, 0039_PPI00055188, 0039_PPI00055441, 0039_PPI00055810, 0039_PPI00055928, 0039_PPI00055956, 0039_PPI00057868, 0039_PPI00060351, 0039_PPI00063308, 0039_PPI00064340, 0039_PPI00064481, 0039_PPI00064885, 0039_PPI00064886, 0039_PPI00064931, 0039_PPI00064933, 0039_PPI00064934, 0039_PPI00064988, 0039_PPI00065022, 0039_PPI00065058, 0039_PPI00065097, 0039_PPI00065424, 0039_PPI00065455, 0039_PPI00065457, 0039_PPI00065490, 0039_PPI00065573, 0039_PPI00065738, 0039_PPI00065829, 0039_PPI00066044, 0039_PPI00066058, 0039_PPI00066304, 0039_PPI00066340, 0039_PPI00066432, 0039_PPI00066433, 0039_PPI00066434, 0039_PPI00066438, 0039_PPI00066557, 0039_PPI00066619, 0039_PPI00066637, 0039_PPI00066739, 0039_PPI00066740, 0039_PPI00066886, 0039_PPI00066888, 0039_PPI00067038, 0039_PPI00067065, 0039_PPI00067189, 0039_PPI00067387, 0039_PPI00067428, 0039_PPI00067429, 0039_PPI00067430, 0039_PPI00067446, 0039_PPI00067572, 0039_PPI00067652, 0039_PPI00067800, 0039_PPI00067825, 0039_PPI00067856, 0039_PPI00067897, 0039_PPI00067915, 0039_PPI00067925, 0039_PPI00068055, 0039_PPI00068068, 0039_PPI00068069, 0039_PPI00068151, 0039_PPI00068226, 0039_PPI00068238, 0039_PPI00068329, 0039_PPI00068343, 0039_PPI00068367, 0039_PPI00068380, 0039_PPI00068433, 0039_PPI00068529, 0039_PPI00068621, 0039_PPI00068780, 0039_PPI00068893, 0039_PPI00068909, 0039_PPI00068952, 0039_PPI00068979, 0039_PPI00069043, 0039_PPI00069085, 0039_PPI00069106, 0039_PPI00069107, 0039_PPI00069152, 0039_PPI00069159, 0039_PPI00069167, 0039_PPI00069218, 0039_PPI00069348, 0039_PPI00069436, 0039_PPI00069441, 0039_PPI00069679, 0039_PPI00069687, 0039_PPI00069706, 0039_PPI00069732, 0039_PPI00069740, 0039_PPI00069745, 0039_PPI00069761, 0039_PPI00069783, 0039_PPI00069802, 0039_PPI00069814, 0039_PPI00069867, 0039_PPI00069898, 0039_PPI00069909, 0039_PPI00069910, 0039_PPI00069920, 0039_PPI00069945, 0039_PPI00069966, 0039_PPI00069982, 0039_PPI00069985, 0039_PPI00070016, 0039_PPI00070017, 0039_PPI00070039, 0039_PPI00070234, 0039_PPI00070281, 0039_PPI00070323, 0039_PPI00070365, 0039_PPI00070377, 0039_PPI00070394, 0039_PPI00070432, 0039_PPI00070443, 0039_PPI00070449, 0039_PPI00070451, 0039_PPI00070486, 0039_PPI00070519, 0039_PPI00070547, 0039_PPI00070596, 0039_PPI00070619, 0039_PPI00070637, 0039_PPI00070987, 0039_PPI00071852, 0039_PPI00072022, 0039_PPI00073303, 0039_PPI00074628, 0039_PPI00075554, 0039_PPI00075688	0040_PSY00000214, 0040_PSY00000221, 0040_PSY00000230, 0040_PSY00000236, 0040_PSY00000238, 0040_PSY00000248, 0040_PSY00000249, 0040_PSY00000270, 0040_PSY00000275, 0040_PSY00000282, 0040_PSY00000283, 0040_PSY00000285, 0040_PSY00000289, 0040_PSY00000304, 0040_PSY00000322, 0040_PSY00000326, 0040_PSY00000361, 0040_PSY00000383, 0040_PSY00000385, 0040_PSY00000415, 0040_PSY00000448, 0040_PSY00000458, 0040_PSY00000460, 0040_PSY00000535, 0040_PSY00000536, 0040_PSY00000537, 0040_PSY00000538, 0040_PSY00000546, 0040_PSY00000621, 0040_PSY00000622, 0040_PSY00000626, 0040_PSY00000652, 0040_PSY00000703, 0040_PSY00000704, 0040_PSY00000818, 0040_PSY00000819, 0040_PSY00000889, 0040_PSY00000945, 0040_PSY00000946, 0040_PSY00000947, 0040_PSY00000974, 0040_PSY00000975, 0040_PSY00000977, 0040_PSY00000983, 0040_PSY00000984, 0040_PSY00000985, 0040_PSY00001016, 0040_PSY00001017, 0040_PSY00001237, 0040_PSY00001367, 0040_PSY00001406, 0040_PSY00001521, 0040_PSY00001582, 0040_PSY00001589, 0040_PSY00001616, 0040_PSY00001656, 0040_PSY00001797, 0040_PSY00001810, 0040_PSY00001950, 0040_PSY00001951, 0040_PSY00002008, 0040_PSY00002014, 0040_PSY00002025, 0040_PSY00002118, 0040_PSY00002218, 0040_PSY00002256, 0040_PSY00002382, 0040_PSY00002715, 0040_PSY00002717, 0040_PSY00002787, 0040_PSY00002826, 0040_PSY00002832, 0040_PSY00002833, 0040_PSY00002883, 0040_PSY00002885, 0040_PSY00002886, 0040_PSY00002895, 0040_PSY00002982, 0040_PSY00003071, 0040_PSY00003240, 0040_PSY00003335, 0040_PSY00003613, 0040_PSY00003679, 0040_PSY00003707, 0040_PSY00003709, 0040_PSY00003837, 0040_PSY00003838, 0040_PSY00004165, 0040_PSY00004166, 0040_PSY00004176, 0040_PSY00004177, 0040_PSY00004302, 0040_PSY00004311, 0040_PSY00004503, 0040_PSY00004524, 0040_PSY00004660, 0040_PSY00004776, 0040_PSY00004777, 0040_PSY00005130, 0040_PSY00005160, 0040_PSY00005278, 0040_PSY00005279, 0040_PSY00005280, 0040_PSY00005363, 0040_PSY00005364, 0040_PSY00005438, 0040_PSY00005625, 0040_PSY00005653, 0040_PSY00005715, 0040_PSY00005919, 0040_PSY00006084, 0040_PSY00006139, 0040_PSY00006183, 0040_PSY00006184, 0040_PSY00006266, 0040_PSY00006292, 0040_PSY00007216, 0040_PSY00007244, 0040_PSY00007245, 0040_PSY00007443, 0040_PSY00007444, 0040_PSY00007548, 0040_PSY00007592, 0040_PSY00007620, 0040_PSY00007658, 0040_PSY00007855, 0040_PSY00007856, 0040_PSY00007913, 0040_PSY00008373, 0040_PSY00008607, 0040_PSY00009195, 0040_PSY00011023, 0040_PSY00011067, 0040_PSY00011330, 0040_PSY00011331, 0040_PSY00011594, 0040_PSY00011969, 0040_PSY00012392, 0040_PSY00012533, 0040_PSY00012835, 0040_PSY00012990, 0040_PSY00012995, 0040_PSY00013082, 0040_PSY00013379, 0040_PSY00013662, 0040_PSY00013782, 0040_PSY00013791, 0040_PSY00013849, 0040_PSY00014029, 0040_PSY00014107, 0040_PSY00014185, 0040_PSY00014208, 0040_PSY00014285, 0040_PSY00014396, 0040_PSY00014490, 0040_PSY00014570, 0040_PSY00014753, 0040_PSY00014784, 0040_PSY00014846, 0040_PSY00014887, 0040_PSY00014901, 0040_PSY00014903, 0040_PSY00014926, 0040_PSY00014953, 0040_PSY00015091, 0040_PSY00017136, 0040_PSY00017437, 0040_PSY00017438, 0040_PSY00017439, 0040_PSY00017461, 0040_PSY00017515, 0040_PSY00017572, 0040_PSY00017798, 0040_PSY00017921, 0040_PSY00018452, 0040_PSY00018453, 0040_PSY00018833, 0040_PSY00018973, 0040_PSY00019077, 0040_PSY00019078, 0040_PSY00019079, 0040_PSY00019456, 0040_PSY00019511, 0040_PSY00019835, 0040_PSY00019970, 0040_PSY00019972, 0040_PSY00019973, 0040_PSY00020354, 0040_PSY00020429, 0040_PSY00020473, 0040_PSY00020474, 0040_PSY00020992, 0040_PSY00021082, 0040_PSY00021124, 0040_PSY00021917, 0040_PSY00021919, 0040_PSY00022010, 0040_PSY00022011, 0040_PSY00022012, 0040_PSY00022274, 0040_PSY00022403, 0040_PSY00022725, 0040_PSY00022768, 0040_PSY00022909, 0040_PSY00022910, 0040_PSY00023079, 0040_PSY00023080, 0040_PSY00023294, 0040_PSY00023441, 0040_PSY00023685, 0040_PSY00023686, 0040_PSY00023719, 0040_PSY00023981, 0040_PSY00024148, 0040_PSY00024166, 0040_PSY00024701, 0040_PSY00024702, 0040_PSY00024948, 0040_PSY00025100, 0040_PSY00025106, 0040_PSY00025166, 0040_PSY00025198, 0040_PSY00025223, 0040_PSY00025307, 0040_PSY00025308, 0040_PSY00025342, 0040_PSY00025439, 0040_PSY00025490, 0040_PSY00025644, 0040_PSY00025695, 0040_PSY00025806, 0040_PSY00025808, 0040_PSY00026130, 0040_PSY00026302, 0040_PSY00026487, 0040_PSY00026520, 0040_PSY00026684, 0040_PSY00026816, 0040_PSY00026827, 0040_PSY00026832, 0040_PSY00026885, 0040_PSY00026899, 0040_PSY00026973, 0040_PSY00027072, 0040_PSY00027073, 0040_PSY00027254, 0040_PSY00027319, 0040_PSY00027379, 0040_PSY00027487, 0040_PSY00027488, 0040_PSY00027703, 0040_PSY00027721, 0040_PSY00027852, 0040_PSY00027936, 0040_PSY00027980, 0040_PSY00028153, 0040_PSY00028293, 0040_PSY00028369, 0040_PSY00028382, 0040_PSY00028578, 0040_PSY00028666, 0040_PSY00028819, 0040_PSY00028820, 0040_PSY00028875, 0040_PSY00028895, 0040_PSY00028949, 0040_PSY00029088, 0040_PSY00029257, 0040_PSY00029273, 0040_PSY00029410, 0040_PSY00029411, 0040_PSY00029415, 0040_PSY00029620, 0040_PSY00029661, 0040_PSY00029685, 0040_PSY00029709, 0040_PSY00029821, 0040_PSY00029875, 0040_PSY00029897, 0040_PSY00030021, 0040_PSY00030091, 0040_PSY00030210, 0040_PSY00030374, 0040_PSY00030580, 0040_PSY00030613, 0040_PSY00030734, 0040_PSY00031250, 0040_PSY00031385, 0040_PSY00031464, 0040_PSY00031467, 0040_PSY00031536, 0040_PSY00031537, 0040_PSY00031545, 0040_PSY00031554, 0040_PSY00031698, 0040_PSY00031700, 0040_PSY00031833, 0040_PSY00031866, 0040_PSY00031889, 0040_PSY00031991, 0040_PSY00032003, 0040_PSY00032063, 0040_PSY00032070, 0040_PSY00032074, 0040_PSY00032084, 0040_PSY00032143, 0040_PSY00032163, 0040_PSY00032261, 0040_PSY00032272, 0040_PSY00032298, 0040_PSY00032320, 0040_PSY00032330, 0040_PSY00032655, 0040_PSY00033176, 0040_PSY00033219, 0040_PSY00033431, 0040_PSY00033464, 0040_PSY00033476, 0040_PSY00033554, 0040_PSY00033562, 0040_PSY00033616, 0040_PSY00033633, 0040_PSY00033670, 0040_PSY00033728, 0040_PSY00033771, 0040_PSY00033820, 0040_PSY00033905, 0040_PSY00034071, 0040_PSY00034282, 0040_PSY00034400, 0040_PSY00034423, 0040_PSY00034574, 0040_PSY00034825, 0040_PSY00034934, 0040_PSY00034961, 0040_PSY00035482, 0040_PSY00035561, 0040_PSY00035764, 0040_PSY00035960	0041_PTA00000149, 0041_PTA00000216, 0041_PTA00000217, 0041_PTA00000218, 0041_PTA00000288, 0041_PTA00000289, 0041_PTA00000290, 0041_PTA00000321, 0041_PTA00000322, 0041_PTA00000323, 0041_PTA00000324, 0041_PTA00000325, 0041_PTA00000326, 0041_PTA00000360, 0041_PTA00000431, 0041_PTA00000432, 0041_PTA00000435, 0041_PTA00000438, 0041_PTA00000463, 0041_PTA00000497, 0041_PTA00000511, 0041_PTA00000515, 0041_PTA00000516, 0041_PTA00000525, 0041_PTA00000547, 0041_PTA00000558, 0041_PTA00000573, 0041_PTA00000575, 0041_PTA00000709, 0041_PTA00000710, 0041_PTA00000769, 0041_PTA00000784, 0041_PTA00000792, 0041_PTA00000793, 0041_PTA00001065, 0041_PTA00001082, 0041_PTA00001229, 0041_PTA00001340, 0041_PTA00001341, 0041_PTA00005617, 0041_PTA00007150, 0041_PTA00007687, 0041_PTA00007918, 0041_PTA00027121, 0041_PTA00041761, 0041_PTA00041947, 0041_PTA00045362, 0041_PTA00052271, 0041_PTA00057755, 0041_PTA00060470, 0041_PTA00063246	0042_PME00002318, 0042_PME00003093, 0042_PME00004750, 0042_PME00005758, 0042_PME00005759, 0042_PME00006366, 0042_PME00008343, 0042_PME00010081, 0042_PME00010372, 0042_PME00010385, 0042_PME00011959, 0042_PME00012088, 0042_PME00012259, 0042_PME00012263, 0042_PME00012536, 0042_PME00012541, 0042_PME00012542, 0042_PME00012544, 0042_PME00012916, 0042_PME00012917, 0042_PME00013819, 0042_PME00013909, 0042_PME00013910, 0042_PME00014164, 0042_PME00014267, 0042_PME00014303, 0042_PME00014304, 0042_PME00014308, 0042_PME00014501, 0042_PME00014539, 0042_PME00014791, 0042_PME00021001, 0042_PME00029493, 0042_PME00029714, 0042_PME00029744, 0042_PME00029870, 0042_PME00029896, 0042_PME00029964, 0042_PME00029987, 0042_PME00030006, 0042_PME00030304, 0042_PME00030320, 0042_PME00030418, 0042_PME00030439, 0042_PME00030749, 0042_PME00030803, 0042_PME00030976, 0042_PME00031034, 0042_PME00031065, 0042_PME00031595, 0042_PME00031612, 0042_PME00031833, 0042_PME00031962, 0042_PME00031975, 0042_PME00032059, 0042_PME00032139, 0042_PME00032176, 0042_PME00032196, 0042_PME00032285, 0042_PME00032364, 0042_PME00032408, 0042_PME00033028, 0042_PME00033110, 0042_PME00033162, 0042_PME00033176, 0042_PME00033183, 0042_PME00033443, 0042_PME00033702, 0042_PME00033782, 0042_PME00033911, 0042_PME00034308, 0042_PME00034331, 0042_PME00034511, 0042_PME00034537, 0042_PME00034563, 0042_PME00034615, 0042_PME00034680, 0042_PME00034794, 0042_PME00034818, 0042_PME00034869, 0042_PME00035173, 0042_PME00035244, 0042_PME00035341, 0042_PME00035388, 0042_PME00035394, 0042_PME00035423, 0042_PME00035530, 0042_PME00035683, 0042_PME00035726, 0042_PME00035741, 0042_PME00035768, 0042_PME00035813, 0042_PME00035910, 0042_PME00035938, 0042_PME00035940, 0042_PME00036029, 0042_PME00036467, 0042_PME00036509, 0042_PME00036552, 0042_PME00036573, 0042_PME00036598, 0042_PME00036929, 0042_PME00036940, 0042_PME00037127, 0042_PME00037260, 0042_PME00037310, 0042_PME00037345, 0042_PME00037369, 0042_PME00037520, 0042_PME00037527, 0042_PME00037688, 0042_PME00037712, 0042_PME00037773, 0042_PME00038087, 0042_PME00038135, 0042_PME00038463, 0042_PME00039355, 0042_PME00039617, 0042_PME00039618, 0042_PME00039619, 0042_PME00039620, 0042_PME00039823, 0042_PME00039918, 0042_PME00040032, 0042_PME00040355, 0042_PME00040488, 0042_PME00040523, 0042_PME00040828, 0042_PME00040829, 0042_PME00041774, 0042_PME00041775, 0042_PME00041799, 0042_PME00041801, 0042_PME00041812, 0042_PME00041820, 0042_PME00041822, 0042_PME00041823, 0042_PME00041846, 0042_PME00041848, 0042_PME00041854, 0042_PME00041919, 0042_PME00042322, 0042_PME00042323, 0042_PME00042411, 0042_PME00042693, 0042_PME00042695, 0042_PME00042771, 0042_PME00042778, 0042_PME00042779, 0042_PME00042780, 0042_PME00042783, 0042_PME00042784, 0042_PME00042913, 0042_PME00043100, 0042_PME00043101, 0042_PME00043102, 0042_PME00043104, 0042_PME00043108, 0042_PME00043285, 0042_PME00043300, 0042_PME00043301, 0042_PME00043302, 0042_PME00043316, 0042_PME00043318, 0042_PME00043782, 0042_PME00043783, 0042_PME00043786, 0042_PME00043832, 0042_PME00043833, 0042_PME00044156, 0042_PME00044158, 0042_PME00044160, 0042_PME00044161, 0042_PME00044164, 0042_PME00045574, 0042_PME00045940, 0042_PME00046566, 0042_PME00046567, 0042_PME00048190, 0042_PME00048943, 0042_PME00048944, 0042_PME00048992, 0042_PME00049181, 0042_PME00049184, 0042_PME00049300, 0042_PME00049499, 0042_PME00049502, 0042_PME00050033, 0042_PME00051463, 0042_PME00051464, 0042_PME00051465, 0042_PME00051466, 0042_PME00052900, 0042_PME00053437, 0042_PME00055387, 0042_PME00055388, 0042_PME00055389, 0042_PME00056801, 0042_PME00057005, 0042_PME00058207, 0042_PME00058360, 0042_PME00058616, 0042_PME00059088, 0042_PME00059089, 0042_PME00059406, 0042_PME00059410, 0042_PME00062505, 0042_PME00064089, 0042_PME00064090, 0042_PME00064093, 0042_PME00064095, 0042_PME00064097, 0042_PME00064098, 0042_PME00064101, 0042_PME00065216, 0042_PME00065217, 0042_PME00065219, 0042_PME00065799, 0042_PME00067147, 0042_PME00067349, 0042_PME00067481, 0042_PME00069178, 0042_PME00069210, 0042_PME00069212, 0042_PME00069603, 0042_PME00070374, 0042_PME00071946, 0042_PME00071947, 0042_PME00072941, 0042_PME00072944, 0042_PME00072946, 0042_PME00072947, 0042_PME00073203, 0042_PME00075118, 0042_PME00075121, 0042_PME00075122, 0042_PME00075123, 0042_PME00075168, 0042_PME00075174, 0042_PME00075669, 0042_PME00075980, 0042_PME00075982, 0042_PME00075983, 0042_PME00076917, 0042_PME00076918, 0042_PME00076920, 0042_PME00077538, 0042_PME00078444, 0042_PME00078446, 0042_PME00080567, 0042_PME00080568, 0042_PME00080569, 0042_PME00080730, 0042_PME00081080, 0042_PME00081101, 0042_PME00082222, 0042_PME00082277, 0042_PME00082382, 0042_PME00082665, 0042_PME00082852, 0042_PME00083514, 0042_PME00084009, 0042_PME00084010, 0042_PME00084012, 0042_PME00084013, 0042_PME00084014, 0042_PME00084015, 0042_PME00084948, 0042_PME00085362, 0042_PME00085365, 0042_PME00086772, 0042_PME00087127, 0042_PME00087812, 0042_PME00087862, 0042_PME00090240, 0042_PME00090241, 0042_PME00090551, 0042_PME00091167, 0042_PME00091168, 0042_PME00091427, 0042_PME00091430, 0042_PME00091431, 0042_PME00091432, 0042_PME00091433, 0042_PME00091766, 0042_PME00092020, 0042_PME00092021, 0042_PME00092022, 0042_PME00092455, 0042_PME00092508, 0042_PME00094197, 0042_PME00094365, 0042_PME00094604, 0042_PME00094607, 0042_PME00094608, 0042_PME00094946, 0042_PME00094947, 0042_PME00095381, 0042_PME00096322, 0042_PME00096325, 0042_PME00096887, 0042_PME00096888, 0042_PME00097779, 0042_PME00097780, 0042_PME00097961, 0042_PME00098653, 0042_PME00098654, 0042_PME00099105, 0042_PME00099589, 0042_PME00100541, 0042_PME00101626, 0042_PME00101627, 0042_PME00101629, 0042_PME00101630, 0042_PME00101894, 0042_PME00102249, 0042_PME00102251, 0042_PME00102767, 0042_PME00102994, 0042_PME00102995, 0042_PME00103407, 0042_PME00103408, 0042_PME00103769, 0042_PME00103841, 0042_PME00104086, 0042_PME00104087, 0042_PME00104264, 0042_PME00104917, 0042_PME00105382, 0042_PME00105635, 0042_PME00106079, 0042_PME00106526, 0042_PME00106798, 0042_PME00106799, 0042_PME00106825, 0042_PME00106826, 0042_PME00106828, 0042_PME00106829, 0042_PME00106951, 0042_PME00107822, 0042_PME00107823, 0042_PME00108459, 0042_PME00108718, 0042_PME00108719, 0042_PME00108720, 0042_PME00108913, 0042_PME00108914, 0042_PME00108915, 0042_PME00109095, 0042_PME00109455, 0042_PME00110120, 0042_PME00110263, 0042_PME00111207, 0042_PME00111208, 0042_PME00111245, 0042_PME00111380, 0042_PME00111765, 0042_PME00112090, 0042_PME00113235, 0042_PME00113548, 0042_PME00113565, 0042_PME00113870, 0042_PME00113871, 0042_PME00114008, 0042_PME00114055, 0042_PME00114057, 0042_PME00114110, 0042_PME00114483, 0042_PME00114712, 0042_PME00115184, 0042_PME00115404, 0042_PME00116060, 0042_PME00116201, 0042_PME00116202, 0042_PME00116598, 0042_PME00116853, 0042_PME00116964, 0042_PME00117023, 0042_PME00117394, 0042_PME00117395, 0042_PME00117448, 0042_PME00117592, 0042_PME00117597, 0042_PME00117737, 0042_PME00118221, 0042_PME00118222, 0042_PME00118286, 0042_PME00118548, 0042_PME00118549, 0042_PME00118613, 0042_PME00118614, 0042_PME00119027, 0042_PME00119092, 0042_PME00119094, 0042_PME00119245, 0042_PME00119341, 0042_PME00119407, 0042_PME00119552, 0042_PME00119653, 0042_PME00119712, 0042_PME00119726, 0042_PME00119779, 0042_PME00119780, 0042_PME00119809, 0042_PME00120017, 0042_PME00120088, 0042_PME00120127, 0042_PME00120354, 0042_PME00120460, 0042_PME00120522, 0042_PME00120712, 0042_PME00120773, 0042_PME00120774, 0042_PME00120816, 0042_PME00120964, 0042_PME00120995, 0042_PME00120996, 0042_PME00121022, 0042_PME00121024, 0042_PME00121291, 0042_PME00121349, 0042_PME00121351, 0042_PME00121432, 0042_PME00121453, 0042_PME00121522, 0042_PME00122030, 0042_PME00122103, 0042_PME00122249, 0042_PME00122472, 0042_PME00122781, 0042_PME00122787, 0042_PME00122936, 0042_PME00122950, 0042_PME00123314, 0042_PME00123522, 0042_PME00123573, 0042_PME00123845, 0042_PME00124109, 0042_PME00124196, 0042_PME00124255, 0042_PME00124256, 0042_PME00124257, 0042_PME00124374, 0042_PME00124565, 0042_PME00124610, 0042_PME00124659, 0042_PME00125111, 0042_PME00125136, 0042_PME00126144, 0042_PME00126145, 0042_PME00126146, 0042_PME00126147, 0042_PME00126197, 0042_PME00126328, 0042_PME00126498, 0042_PME00126642, 0042_PME00126693, 0042_PME00126695, 0042_PME00126723, 0042_PME00126724, 0042_PME00127252, 0042_PME00127486, 0042_PME00127696, 0042_PME00127887, 0042_PME00127987, 0042_PME00128575, 0042_PME00128589, 0042_PME00128654, 0042_PME00128736, 0042_PME00128737, 0042_PME00128825, 0042_PME00128828, 0042_PME00128990, 0042_PME00129056, 0042_PME00129326, 0042_PME00129381, 0042_PME00129388, 0042_PME00129423, 0042_PME00129572, 0042_PME00129599, 0042_PME00129779, 0042_PME00130001, 0042_PME00130014, 0042_PME00130971, 0042_PME00130974, 0042_PME00131071, 0042_PME00131245, 0042_PME00131577, 0042_PME00131599, 0042_PME00131932, 0042_PME00131981, 0042_PME00132005, 0042_PME00132015, 0042_PME00132032, 0042_PME00132033, 0042_PME00132130, 0042_PME00132208, 0042_PME00132215, 0042_PME00132402, 0042_PME00132409, 0042_PME00132977, 0042_PME00133308, 0042_PME00133585, 0042_PME00133598, 0042_PME00133599, 0042_PME00133608, 0042_PME00133766, 0042_PME00134080, 0042_PME00134346, 0042_PME00134394, 0042_PME00134505, 0042_PME00134567, 0042_PME00134580, 0042_PME00134633, 0042_PME00134660, 0042_PME00134679, 0042_PME00134718, 0042_PME00134962, 0042_PME00134963, 0042_PME00135032, 0042_PME00135033, 0042_PME00135197, 0042_PME00135242, 0042_PME00135400, 0042_PME00135405, 0042_PME00135434, 0042_PME00135589, 0042_PME00135623, 0042_PME00135660, 0042_PME00135722, 0042_PME00135857, 0042_PME00135994, 0042_PME00136108, 0042_PME00136109, 0042_PME00136115, 0042_PME00136248, 0042_PME00136260, 0042_PME00136294, 0042_PME00136445, 0042_PME00136661, 0042_PME00136671, 0042_PME00136740, 0042_PME00136741, 0042_PME00136742, 0042_PME00136819, 0042_PME00136841, 0042_PME00136990, 0042_PME00137141, 0042_PME00137500, 0042_PME00137885, 0042_PME00137977, 0042_PME00138078, 0042_PME00138175, 0042_PME00138176, 0042_PME00138232, 0042_PME00138466, 0042_PME00138552, 0042_PME00139319, 0042_PME00139405, 0042_PME00139487, 0042_PME00139524, 0042_PME00139575, 0042_PME00139642, 0042_PME00139764, 0042_PME00139994, 0042_PME00139995, 0042_PME00140097, 0042_PME00140832, 0042_PME00140889, 0042_PME00141006, 0042_PME00141897, 0042_PME00141963, 0042_PME00142224, 0042_PME00142304, 0042_PME00142614, 0042_PME00142662, 0042_PME00142944, 0042_PME00142986, 0042_PME00142991, 0042_PME00143125, 0042_PME00143138, 0042_PME00143488, 0042_PME00143530, 0042_PME00143587, 0042_PME00143735, 0042_PME00143949, 0042_PME00143974, 0042_PME00144014, 0042_PME00144212, 0042_PME00144601, 0042_PME00145144, 0042_PME00145489, 0042_PME00146673, 0042_PME00146677, 0042_PME00146849, 0042_PME00146934, 0042_PME00146938, 0042_PME00147124, 0042_PME00147204, 0042_PME00147211, 0042_PME00147397, 0042_PME00147601, 0042_PME00147825, 0042_PME00147832, 0042_PME00147854, 0042_PME00148076, 0042_PME00148091, 0042_PME00148093, 0042_PME00148109, 0042_PME00148125, 0042_PME00148150, 0042_PME00148229, 0042_PME00148358, 0042_PME00148455, 0042_PME00148561, 0042_PME00148767, 0042_PME00148844, 0042_PME00148962, 0042_PME00149081, 0042_PME00149097, 0042_PME00149140, 0042_PME00149261, 0042_PME00149426, 0042_PME00149446, 0042_PME00149625, 0042_PME00149635, 0042_PME00149688, 0042_PME00149715	0043_GMO00001118, 0043_GMO00003475, 0043_GMO00005494, 0043_GMO00005998, 0043_GMO00006637, 0043_GMO00007860, 0043_GMO00008003, 0043_GMO00009134, 0043_GMO00011140, 0043_GMO00011578, 0043_GMO00013127, 0043_GMO00015219, 0043_GMO00019368, 0043_GMO00021982	0044_TBA00000872, 0044_TBA00001170, 0044_TBA00002988, 0044_TBA00014398, 0044_TBA00015337, 0044_TBA00015339, 0044_TBA00022437, 0044_TBA00022469, 0044_TBA00024319, 0044_TBA00024377, 0044_TBA00024667, 0044_TBA00024781, 0044_TBA00027865	0045_CMI00000840, 0045_CMI00001487, 0045_CMI00003807, 0045_CMI00004447, 0045_CMI00004771, 0045_CMI00008284, 0045_CMI00016104, 0045_CMI00017076, 0045_CMI00017360, 0045_CMI00022145	0046_GBI00018864, 0046_GBI00028374, 0046_GBI00028839, 0046_GBI00029214, 0046_GBI00029775, 0046_GBI00029791	0143_tig00000097_g3995.t1, 0143_tig00000101_g4456.t1, 0143_tig00000101_g4457.t1, 0143_tig00000114_g6024.t1, 0143_tig00000147_g9441.t1, 0143_tig00000147_g9444.t1, 0143_tig00000158_g10203.t1, 0143_tig00000158_g10203.t2, 0143_tig00000180_g13614.t1, 0143_tig00000180_g13619.t1, 0143_tig00000180_g13619.t2, 0143_tig00000404_g426.t1, 0143_tig00000405_g441.t1, 0143_tig00000448_g915.t1, 0143_tig00000448_g916.t1, 0143_tig00000473_g1214.t1, 0143_tig00000480_g1291.t1, 0143_tig00000489_g1382.t1, 0143_tig00000520_g1805.t1, 0143_tig00000520_g1812.t1, 0143_tig00000520_g1815.t1, 0143_tig00000607_g2516.t1, 0143_tig00000658_g2909.t1, 0143_tig00000764_g3988.t1, 0143_tig00000788_g4073.t1, 0143_tig00000788_g4080.t1, 0143_tig00000796_g4224.t1, 0143_tig00000828_g4634.t1, 0143_tig00000829_g4682.t2, 0143_tig00000836_g4712.t1, 0143_tig00000842_g4873.t1, 0143_tig00000842_g4874.t1, 0143_tig00000881_g5242.t1, 0143_tig00000911_g5399.t1, 0143_tig00000911_g5400.t1, 0143_tig00000985_g6006.t1, 0143_tig00001038_g6522.t1, 0143_tig00001182_g7481.t1, 0143_tig00001373_g8449.t1, 0143_tig00001373_g8450.t1, 0143_tig00020510_g9863.t1, 0143_tig00020510_g9903.t1, 0143_tig00020510_g9944.t1, 0143_tig00020519_g9976.t1, 0143_tig00020553_g10508.t1, 0143_tig00020553_g10701.t1, 0143_tig00020554_g10950.t1, 0143_tig00020563_g11255.t1, 0143_tig00020629_g12399.t1, 0143_tig00020675_g12632.t1, 0143_tig00020688_g12996.t1, 0143_tig00020689_g13004.t1, 0143_tig00020710_g13226.t1, 0143_tig00020710_g13227.t1, 0143_tig00020734_g13607.t1, 0143_tig00020754_g13695.t1, 0143_tig00020848_g14533.t1	Zyci1559_16293|UTEX1559_16495.1, Zyci1559_7858|UTEX1559_02300.1	Zyci1560_16927|UTEX1560_17109.1	Zyci6981a_19462|Zci_16263.1, Zyci6981a_3436|Zci_10568.1, Zyci6981a_5123|Zci_11301.1		aaf_AURANDRAFT_13177	aag_110674257, aag_110674303, aag_110674818, aag_110675609, aag_110675610, aag_110675611, aag_110675796, aag_110676279, aag_110679387, aag_110679843, aag_5579020	aalb_109397009, aalb_109397579, aalb_109399633, aalb_109400588, aalb_109401518, aalb_109401735, aalb_109404935, aalb_109405585, aalb_109406000, aalb_109406651, aalb_109407094, aalb_109407650, aalb_109408054, aalb_109408056, aalb_109408284, aalb_109408589, aalb_109409158, aalb_109409341, aalb_109409501, aalb_109410631, aalb_109411206, aalb_109414732, aalb_109415163, aalb_109416466, aalb_109417028, aalb_109417030, aalb_109417404, aalb_109417429, aalb_109417705, aalb_109418786, aalb_109419746, aalb_109419839, aalb_109419885, aalb_109420750, aalb_109421032, aalb_109421060, aalb_109422093, aalb_109422095, aalb_109422102, aalb_109422228, aalb_109422881, aalb_109423555, aalb_109424308, aalb_109425604, aalb_109425613, aalb_109426615, aalb_109426616, aalb_109428770, aalb_109429284, aalb_109429857, aalb_109430060, aalb_109430854, aalb_109431062, aalb_109431596, aalb_109431606, aalb_109431715, aalb_109432117, aalb_109432207, aalb_109432631, aalb_109432639, aalb_109433414, aalb_109621780, aalb_109622378, aalb_109622743, aalb_115253873, aalb_115254397, aalb_115254410, aalb_115254421, aalb_115254467, aalb_115254625, aalb_115254734, aalb_115254815, aalb_115255096, aalb_115255212, aalb_115255228, aalb_115255318, aalb_115255407, aalb_115255471, aalb_115255500, aalb_115255678, aalb_115255698, aalb_115255764, aalb_115255772, aalb_115256158, aalb_115256161, aalb_115256162, aalb_115256462, aalb_115256465, aalb_115256486, aalb_115256512, aalb_115256721, aalb_115256724, aalb_115256730, aalb_115256768, aalb_115256797, aalb_115256943, aalb_115257017, aalb_115257061, aalb_115257094, aalb_115257187, aalb_115257338, aalb_115257617, aalb_115257812, aalb_115257861, aalb_115257870, aalb_115258011, aalb_115258036, aalb_115258095, aalb_115258178, aalb_115258413, aalb_115258414, aalb_115258468, aalb_115258807, aalb_115258811, aalb_115258858, aalb_115259248, aalb_115259281, aalb_115259320, aalb_115259348, aalb_115259350, aalb_115259423, aalb_115259427, aalb_115259439, aalb_115259456, aalb_115259465, aalb_115259667, aalb_115259729, aalb_115259734, aalb_115259938, aalb_115260015, aalb_115260107, aalb_115260199, aalb_115260200, aalb_115260203, aalb_115260242, aalb_115260424, aalb_115260437, aalb_115260442, aalb_115260488, aalb_115260491, aalb_115260540, aalb_115260554, aalb_115260556, aalb_115260559, aalb_115260744, aalb_115260750, aalb_115260774, aalb_115260997, aalb_115261182, aalb_115261643, aalb_115261651, aalb_115261752, aalb_115261759, aalb_115261828, aalb_115261829, aalb_115261834, aalb_115261862, aalb_115261997, aalb_115261998, aalb_115261999, aalb_115262208, aalb_115262237, aalb_115262245, aalb_115262504, aalb_115262795, aalb_115262803, aalb_115262911, aalb_115262913, aalb_115263371, aalb_115263374, aalb_115263786, aalb_115263954, aalb_115264069, aalb_115264152, aalb_115264315, aalb_115264355, aalb_115264452, aalb_115264491, aalb_115264519, aalb_115264715, aalb_115264830, aalb_115264968, aalb_115265008, aalb_115265065, aalb_115265129, aalb_115265133, aalb_115265145, aalb_115265154, aalb_115265165, aalb_115265166, aalb_115265167, aalb_115265173, aalb_115265183, aalb_115265344, aalb_115265354, aalb_115265355, aalb_115265356, aalb_115265579, aalb_115266166, aalb_115266178, aalb_115266326, aalb_115266445, aalb_115266524, aalb_115266685, aalb_115266728, aalb_115266775, aalb_115266781, aalb_115266787, aalb_115266794, aalb_115266900, aalb_115267010, aalb_115267128, aalb_115267325, aalb_115267334, aalb_115267339, aalb_115267469, aalb_115267548, aalb_115267581, aalb_115267591, aalb_115267975, aalb_115268115, aalb_115268122, aalb_115268123, aalb_115268146, aalb_115268154, aalb_115268158, aalb_115268163, aalb_115268164, aalb_115268165, aalb_115268172, aalb_115268216, aalb_115268563, aalb_115268567, aalb_115268585, aalb_115268618, aalb_115268704, aalb_115268706, aalb_115268735, aalb_115268782, aalb_115268833, aalb_115268835, aalb_115268838, aalb_115269123, aalb_115269348, aalb_115269383, aalb_115269778, aalb_115269830, aalb_115269859, aalb_115270418, aalb_115270902, aalb_115270906, aalb_115270993		aam_106486050, aam_106489571, aam_106492366, aam_106496891, aam_106496892, aam_106496919, aam_106498341, aam_106498342, aam_106498427, aam_106498470	aara_120893266, aara_120893313, aara_120893418, aara_120893426, aara_120893785, aara_120894002, aara_120894052, aara_120894282, aara_120894348, aara_120894351, aara_120894352, aara_120894887, aara_120895934, aara_120896387, aara_120896702, aara_120896779, aara_120897039, aara_120897322, aara_120897520, aara_120897523, aara_120897526, aara_120897591, aara_120897664, aara_120897786, aara_120897900, aara_120897976, aara_120899630, aara_120900048, aara_120900211, aara_120900350, aara_120900638, aara_120900727, aara_120901037, aara_120901043, aara_120901045, aara_120901055, aara_120901060, aara_120901066, aara_120901067, aara_120901076, aara_120901101, aara_120901104, aara_120901105, aara_120901110, aara_120901112, aara_120901177, aara_120901183, aara_120901260, aara_120902092, aara_120902400, aara_120902541, aara_120903107, aara_120903308, aara_120903453, aara_120903475, aara_120903502, aara_120903643, aara_120903677, aara_120903786, aara_120903815, aara_120903862, aara_120903921, aara_120904049, aara_120904126, aara_120904173, aara_120904274, aara_120904300, aara_120904312, aara_120904388, aara_120904573, aara_120904581, aara_120904900, aara_120905550, aara_120905551, aara_120905619, aara_120905629, aara_120905633, aara_120905656, aara_120906227, aara_120906229, aara_120906236, aara_120906449, aara_120906504, aara_120906505, aara_120906710, aara_120906714, aara_120906715, aara_120906716, aara_120908322, aara_120908327, aara_120908615, aara_120908710, aara_120908774, aara_120908786		abp_AGABI1DRAFT135322, abp_AGABI1DRAFT18076, abp_AGABI1DRAFT38986	abv_AGABI2DRAFT46575, abv_AGABI2DRAFT53100, abv_AGABI2DRAFT58577, abv_AGABI2DRAFT58631, abv_AGABI2DRAFT58703	acan_ACA1_060060, acan_ACA1_077880, acan_ACA1_077890, acan_ACA1_080690, acan_ACA1_131170, acan_ACA1_139880, acan_ACA1_194170, acan_ACA1_231130, acan_ACA1_231410, acan_ACA1_285510, acan_ACA1_304830, acan_ACA1_335550, acan_ACA1_335560, acan_ACA1_337320	acep_105622952, acep_105624501	acer_114576807	acoz_120947229, acoz_120947303, acoz_120947357, acoz_120947366, acoz_120947610, acoz_120947665, acoz_120947667, acoz_120947949, acoz_120948075, acoz_120948200, acoz_120948335, acoz_120948366, acoz_120948602, acoz_120948605, acoz_120948606, acoz_120948828, acoz_120948829, acoz_120949073, acoz_120949650, acoz_120949793, acoz_120950503, acoz_120951177, acoz_120951787, acoz_120951887, acoz_120952499, acoz_120952900, acoz_120952901, acoz_120952939, acoz_120953152, acoz_120953385, acoz_120953723, acoz_120954751, acoz_120954780, acoz_120954790, acoz_120954823, acoz_120955572, acoz_120956017, acoz_120956043, acoz_120956045, acoz_120956065, acoz_120956069, acoz_120956070, acoz_120956076, acoz_120956078, acoz_120956080, acoz_120956090, acoz_120956099, acoz_120956103, acoz_120956104, acoz_120956106, acoz_120956152, acoz_120956155, acoz_120956186, acoz_120956198, acoz_120956204, acoz_120956210, acoz_120956211, acoz_120956212, acoz_120956248, acoz_120956279, acoz_120956335, acoz_120956476, acoz_120956572, acoz_120957305, acoz_120958292, acoz_120958518, acoz_120958534, acoz_120959091, acoz_120959097, acoz_120959146, acoz_120959156, acoz_120959325, acoz_120959342, acoz_120959343, acoz_120959495, acoz_120959564, acoz_120959627, acoz_120960012, acoz_120960036, acoz_120961146, acoz_120961148, acoz_120961161, acoz_120961186, acoz_120961190, acoz_120961191, acoz_120961193, acoz_120961213, acoz_120961215, acoz_120961216, acoz_120961223, acoz_120961245, acoz_120961269, acoz_120961290, acoz_120961308, acoz_120961309, acoz_120961329, acoz_120961339, acoz_120961383, acoz_120961709	acs_100553781, acs_100554808, acs_100561859, acs_103277564, acs_103277616, acs_103277853, acs_103278346, acs_103278462, acs_103278843, acs_103278924, acs_103278994, acs_103279233, acs_103279281, acs_103279977, acs_103280496, acs_103280597, acs_103281109, acs_103281815, acs_103282588, acs_103282875, acs_107982408, acs_107982420, acs_107982426, acs_107982432, acs_107982436, acs_107982443, acs_107982457, acs_107982467, acs_107982473, acs_107982491, acs_107982492, acs_107982500, acs_107982577, acs_107982581, acs_107982587, acs_107982600, acs_107982620, acs_107982627, acs_107982632, acs_107982644, acs_107982645, acs_107982647, acs_107982650, acs_107982660, acs_107982661, acs_107982664, acs_107982665, acs_107982676, acs_107982682, acs_107982684, acs_107982695, acs_107982698, acs_107982699, acs_107982702, acs_107982703, acs_107982704, acs_107982705, acs_107982707, acs_107982711, acs_107982712, acs_107982713, acs_107982714, acs_107982747, acs_107982750, acs_107982751, acs_107982774, acs_107982776, acs_107982802, acs_107982806, acs_107982816, acs_107982826, acs_107982832, acs_107982833, acs_107982834, acs_107982856, acs_107982878, acs_107982880, acs_107982881, acs_107982893, acs_107982894, acs_107982899, acs_107982900, acs_107982904, acs_107982937, acs_107982944, acs_107982945, acs_107982950, acs_107982951, acs_107982952, acs_107982953, acs_107982954, acs_107982955, acs_107982956, acs_107982957, acs_107982958, acs_107982959, acs_107982984, acs_107982985, acs_107983038, acs_107983051, acs_107983086, acs_107983096, acs_107983121, acs_107983132, acs_107983321, acs_107983333, acs_107983399, acs_107983404, acs_107983431, acs_107983446, acs_107983451, acs_107983535, acs_107983592, acs_107983687, acs_107983714, acs_107983780, acs_107983846, acs_107983847, acs_107983909		acun_113479710, acun_113481655, acun_113483643, acun_113483661, acun_113488304, acun_113489700, acun_113489949, acun_113489950	acyg_106029399, acyg_106038307, acyg_106041852, acyg_106043741, acyg_106043881, acyg_106047476	adf_107326911, adf_107326921, adf_107326926, adf_107326927, adf_107327031, adf_107327036, adf_107327079, adf_107327140, adf_107327212, adf_107327214, adf_107327268, adf_107327291, adf_107327388, adf_107327393, adf_107327396, adf_107327507, adf_107327547, adf_107327549, adf_107327623, adf_107327728, adf_107327729, adf_107327924, adf_107327962, adf_107327969, adf_107328045, adf_107328174, adf_107328237, adf_107328238, adf_107328239, adf_107328300, adf_107328442, adf_107328446, adf_107328674, adf_107328753, adf_107328780, adf_107328832, adf_107328944, adf_107328958, adf_107328981, adf_107329277, adf_107329309, adf_107329325, adf_107329347, adf_107329438, adf_107329559, adf_107329635, adf_107329688, adf_107329799, adf_107329867, adf_107329890, adf_107330004, adf_107330097, adf_107330273, adf_107330280, adf_107330336, adf_107330338, adf_107330572, adf_107330577, adf_107330612, adf_107330788, adf_107330797, adf_107331199, adf_107331400, adf_107331712, adf_107331763, adf_107331771, adf_107331858, adf_107331972, adf_107332082, adf_107332642, adf_107332678, adf_107333041, adf_107333048, adf_107333049, adf_107333543, adf_107333545, adf_107333554, adf_107333628, adf_107333645, adf_107333722, adf_107334089, adf_107334217, adf_107334285, adf_107334295, adf_107334304, adf_107334596, adf_107334602, adf_107334662, adf_107334841, adf_107335101, adf_107335261, adf_107335262, adf_107335264, adf_107335324, adf_107335336, adf_107335401, adf_107335405, adf_107335412, adf_107335453, adf_107335753, adf_107335837, adf_107336054, adf_107336166, adf_107336289, adf_107336290, adf_107336333, adf_107336421, adf_107336425, adf_107336576, adf_107336718, adf_107336737, adf_107336970, adf_107336972, adf_107337315, adf_107337523, adf_107338023, adf_107338030, adf_107338341, adf_107338342, adf_107338487, adf_107338494, adf_107338543, adf_107338544, adf_107338602, adf_107338654, adf_107338662, adf_107338702, adf_107339105, adf_107339144, adf_107339298, adf_107339300, adf_107339483, adf_107339584, adf_107339797, adf_107340072, adf_107340119, adf_107340436, adf_107340531, adf_107340669, adf_107341006, adf_107341066, adf_107341067, adf_107341092, adf_107341111, adf_107341217, adf_107341223, adf_107341232, adf_107341234, adf_107341250, adf_107341253, adf_107341315, adf_107341352, adf_107341359, adf_107341648, adf_107342012, adf_107342330, adf_107342331, adf_107342332, adf_107342543, adf_107342640, adf_107342916, adf_107342918, adf_107343014, adf_107343152, adf_107343235, adf_107343285, adf_107343326, adf_107343959, adf_107343969, adf_107343980, adf_107344042, adf_107344285, adf_107344302, adf_107344406, adf_107344428, adf_107344439, adf_107344507, adf_107344529, adf_107344722, adf_107344904, adf_107344990, adf_107344996, adf_107344998, adf_107344999, adf_107345020, adf_107345021, adf_107345173, adf_107345174, adf_107345209, adf_107345487, adf_107345592, adf_107345841, adf_107345860, adf_107345862, adf_107345865, adf_107345871, adf_107345920, adf_107345926, adf_107346000, adf_107346193, adf_107346195, adf_107346205, adf_107346226, adf_107346353, adf_107346408, adf_107346734, adf_107347027, adf_107347336, adf_107347413, adf_107347890, adf_107347892, adf_107347894, adf_107347895, adf_107348324, adf_107348333, adf_107348334, adf_107348337, adf_107348755, adf_107348865, adf_107348878, adf_107349318, adf_107349354, adf_107349384, adf_107349388, adf_107349389, adf_107349428, adf_107349651, adf_107349652, adf_107349666, adf_107350122, adf_107350311, adf_107350336, adf_107350357, adf_107350592, adf_107350602, adf_107350669, adf_107350673, adf_107350710, adf_107350812, adf_107350845, adf_107350846, adf_107350880, adf_107350883, adf_107351015, adf_107351126, adf_107351142, adf_107351187, adf_107351216, adf_107351269, adf_107351289, adf_107351290, adf_107351374, adf_107351375, adf_107351579, adf_107351894, adf_107351971, adf_107351973, adf_107351978, adf_107351979, adf_107352260, adf_107352261, adf_107352360, adf_107352382, adf_107352411, adf_107352412, adf_107352446, adf_107352468, adf_107352565, adf_107352747, adf_107352922, adf_107353112, adf_107353495, adf_107353498, adf_107353621, adf_107353713, adf_107353799, adf_107353811, adf_107354062, adf_107354146, adf_107354148, adf_107354488, adf_107355034, adf_107355045, adf_107355122, adf_107355265, adf_107355505, adf_107355519, adf_107355565, adf_107355646, adf_107355648, adf_107355792, adf_107355891, adf_107355892, adf_107355905, adf_107355908, adf_107355923, adf_107356288, adf_107356300, adf_107356427, adf_107356488, adf_107356498, adf_107356515, adf_107356516, adf_107356565, adf_107356687, adf_107356774, adf_107356823, adf_107356851, adf_107356909, adf_107356972, adf_107356973, adf_107356986, adf_107356993, adf_107357027, adf_107357230, adf_107357231, adf_107357232, adf_107357233, adf_107357405, adf_107357445, adf_107357579, adf_107357804, adf_107357805, adf_107357808, adf_107357862, adf_107358097, adf_107358098, adf_107358119, adf_107358138, adf_107358150, adf_107358215, adf_107358240, adf_107358461, adf_107358467, adf_107358468, adf_107358509, adf_107358579, adf_107358724, adf_107358728, adf_107358770, adf_107358781, adf_107358841	adl_AURDEDRAFT_36803, adl_AURDEDRAFT_36821, adl_AURDEDRAFT_36891, adl_AURDEDRAFT_42705, adl_AURDEDRAFT_67103, adl_AURDEDRAFT_67135, adl_AURDEDRAFT_71750, adl_AURDEDRAFT_71841, adl_AURDEDRAFT_74883, adl_AURDEDRAFT_77601, adl_AURDEDRAFT_77607, adl_AURDEDRAFT_77624	adu_107457906, adu_107457962, adu_107457984, adu_107458005, adu_107458114, adu_107458132, adu_107458253, adu_107458273, adu_107458276, adu_107458461, adu_107458463, adu_107458498, adu_107458506, adu_107458511, adu_107458531, adu_107458586, adu_107458594, adu_107458596, adu_107458664, adu_107458722, adu_107458738, adu_107458769, adu_107458773, adu_107458799, adu_107458938, adu_107458949, adu_107459091, adu_107459137, adu_107459226, adu_107459256, adu_107459263, adu_107459309, adu_107459423, adu_107459461, adu_107459462, adu_107460189, adu_107460198, adu_107460281, adu_107460307, adu_107460334, adu_107460344, adu_107460346, adu_107460361, adu_107460532, adu_107460548, adu_107460565, adu_107460659, adu_107460736, adu_107460826, adu_107460911, adu_107461278, adu_107461323, adu_107461347, adu_107461349, adu_107461378, adu_107461387, adu_107461570, adu_107461679, adu_107461923, adu_107461949, adu_107462273, adu_107462306, adu_107462965, adu_107462990, adu_107463756, adu_107464228, adu_107464291, adu_107464292, adu_107464305, adu_107464380, adu_107464575, adu_107464582, adu_107464583, adu_107464731, adu_107464995, adu_107465138, adu_107465317, adu_107465368, adu_107465447, adu_107465449, adu_107465468, adu_107465506, adu_107465526, adu_107465570, adu_107465573, adu_107465579, adu_107465582, adu_107465584, adu_107465590, adu_107465624, adu_107465627, adu_107465634, adu_107465638, adu_107465647, adu_107465651, adu_107465652, adu_107465654, adu_107465680, adu_107465734, adu_107465742, adu_107465756, adu_107465765, adu_107465766, adu_107465775, adu_107465779, adu_107465802, adu_107465828, adu_107465830, adu_107465833, adu_107465865, adu_107465874, adu_107465876, adu_107465903, adu_107465904, adu_107465923, adu_107465927, adu_107465929, adu_107465945, adu_107465946, adu_107465948, adu_107465953, adu_107465961, adu_107465962, adu_107465987, adu_107466134, adu_107466176, adu_107466221, adu_107466308, adu_107466381, adu_107466389, adu_107466391, adu_107466426, adu_107466464, adu_107466680, adu_107466687, adu_107466732, adu_107466757, adu_107466794, adu_107466873, adu_107466885, adu_107466892, adu_107467224, adu_107468047, adu_107468430, adu_107468851, adu_107468967, adu_107468976, adu_107469032, adu_107469037, adu_107469055, adu_107469177, adu_107469222, adu_107469288, adu_107469300, adu_107469312, adu_107469502, adu_107469513, adu_107469514, adu_107469561, adu_107469578, adu_107469604, adu_107469657, adu_107469681, adu_107469701, adu_107469719, adu_107469742, adu_107469744, adu_107469751, adu_107469789, adu_107469828, adu_107469866, adu_107469893, adu_107469912, adu_107469916, adu_107469918, adu_107469922, adu_107469926, adu_107469959, adu_107469964, adu_107469967, adu_107470001, adu_107470003, adu_107470017, adu_107470031, adu_107470062, adu_107470089, adu_107470092, adu_107470093, adu_107470143, adu_107470151, adu_107470233, adu_107470329, adu_107470335, adu_107470389, adu_107470402, adu_107470405, adu_107470406, adu_107470407, adu_107470527, adu_107470543, adu_107470614, adu_107470753, adu_107470831, adu_107471113, adu_107471140, adu_107471601, adu_107472066, adu_107472067, adu_107472128, adu_107472142, adu_107472146, adu_107472171, adu_107472182, adu_107472194, adu_107472202, adu_107472221, adu_107472288, adu_107472290, adu_107472308, adu_107472336, adu_107472347, adu_107472388, adu_107472389, adu_107472391, adu_107472483, adu_107472494, adu_107472516, adu_107472539, adu_107472557, adu_107472559, adu_107472615, adu_107472847, adu_107472991, adu_107473005, adu_107473181, adu_107473263, adu_107473284, adu_107473395, adu_107473435, adu_107473521, adu_107473628, adu_107473835, adu_107473836, adu_107473903, adu_107474020, adu_107474021, adu_107474031, adu_107474086, adu_107474134, adu_107474160, adu_107474180, adu_107474244, adu_107474276, adu_107474311, adu_107474312, adu_107474359, adu_107474409, adu_107474417, adu_107474420, adu_107474438, adu_107474452, adu_107474504, adu_107474512, adu_107474542, adu_107474580, adu_107474627, adu_107474675, adu_107474717, adu_107474789, adu_107474899, adu_107474911, adu_107474915, adu_107475065, adu_107475069, adu_107475257, adu_107475260, adu_107475261, adu_107475649, adu_107475803, adu_107475858, adu_107476997, adu_107477020, adu_107477029, adu_107477505, adu_107477671, adu_107477760, adu_107477781, adu_107477848, adu_107477852, adu_107477859, adu_107477943, adu_107478138, adu_107478141, adu_107478145, adu_107478197, adu_107478235, adu_107478346, adu_107478465, adu_107478734, adu_107478765, adu_107478794, adu_107478945, adu_107478950, adu_107478973, adu_107479024, adu_107479111, adu_107479191, adu_107479213, adu_107479217, adu_107479225, adu_107479229, adu_107479254, adu_107479261, adu_107479264, adu_107479277, adu_107479284, adu_107479290, adu_107479303, adu_107479320, adu_107479324, adu_107479325, adu_107479326, adu_107479337, adu_107479376, adu_107479393, adu_107479420, adu_107479505, adu_107479519, adu_107479526, adu_107479539, adu_107479584, adu_107479616, adu_107479650, adu_107479655, adu_107479716, adu_107479810, adu_107479857, adu_107479894, adu_107479898, adu_107479900, adu_107479905, adu_107480024, adu_107480066, adu_107480072, adu_107480157, adu_107480200, adu_107480310, adu_107480699, adu_107481092, adu_107481123, adu_107481414, adu_107481515, adu_107482334, adu_107482343, adu_107482370, adu_107482464, adu_107482693, adu_107482813, adu_107482839, adu_107483157, adu_107483159, adu_107483212, adu_107483367, adu_107483419, adu_107483572, adu_107483610, adu_107483611, adu_107483621, adu_107483704, adu_107483818, adu_107483834, adu_107483866, adu_107483914, adu_107483968, adu_107483979, adu_107484009, adu_107484040, adu_107484049, adu_107484051, adu_107484136, adu_107484137, adu_107484143, adu_107484168, adu_107484199, adu_107484212, adu_107484219, adu_107484231, adu_107484241, adu_107484243, adu_107484245, adu_107484289, adu_107484303, adu_107484307, adu_107484318, adu_107484357, adu_107484388, adu_107484399, adu_107484447, adu_107484454, adu_107484481, adu_107484483, adu_107484485, adu_107484509, adu_107484524, adu_107484552, adu_107484553, adu_107484591, adu_107484618, adu_107484632, adu_107484645, adu_107484650, adu_107484658, adu_107484660, adu_107484683, adu_107484685, adu_107484686, adu_107484712, adu_107484770, adu_107484805, adu_107484811, adu_107484835, adu_107484944, adu_107485001, adu_107485012, adu_107485040, adu_107485060, adu_107485084, adu_107485085, adu_107485193, adu_107485213, adu_107485216, adu_107485227, adu_107485257, adu_107485418, adu_107485477, adu_107485583, adu_107485744, adu_107485914, adu_107485985, adu_107486298, adu_107486891, adu_107487021, adu_107487328, adu_107487750, adu_107487782, adu_107487808, adu_107487946, adu_107487999, adu_107488099, adu_107488115, adu_107488306, adu_107488332, adu_107488512, adu_107488572, adu_107488651, adu_107488698, adu_107488716, adu_107488845, adu_107488915, adu_107488916, adu_107488920, adu_107488962, adu_107488964, adu_107489094, adu_107489150, adu_107489204, adu_107489223, adu_107489254, adu_107489315, adu_107489321, adu_107489328, adu_107489376, adu_107489404, adu_107489406, adu_107489422, adu_107489429, adu_107489431, adu_107489438, adu_107489439, adu_107489444, adu_107489451, adu_107489481, adu_107489482, adu_107489505, adu_107489509, adu_107489524, adu_107489533, adu_107489546, adu_107489555, adu_107489616, adu_107489910, adu_107490148, adu_107490362, adu_107490371, adu_107490430, adu_107490472, adu_107490500, adu_107490576, adu_107490728, adu_107490744, adu_107490926, adu_107490929, adu_107490950, adu_107490954, adu_107490956, adu_107491376, adu_107491545, adu_107491637, adu_107491674, adu_107491829, adu_107491863, adu_107491906, adu_107492095, adu_107492158, adu_107492349, adu_107492386, adu_107492551, adu_107492562, adu_107492755, adu_107492763, adu_107492766, adu_107492768, adu_107492952, adu_107492965, adu_107492997, adu_107493048, adu_107493083, adu_107493196, adu_107493277, adu_107493344, adu_107493360, adu_107493388, adu_107493447, adu_107493484, adu_107493500, adu_107493504, adu_107493538, adu_107493544, adu_107493580, adu_107493590, adu_107493592, adu_107493595, adu_107493611, adu_107493632, adu_107493636, adu_107493665, adu_107493677, adu_107493750, adu_107493768, adu_107493772, adu_107493776, adu_107493818, adu_107493830, adu_107493831, adu_107493832, adu_107493836, adu_107493875, adu_107493879, adu_107493884, adu_107493920, adu_107493945, adu_107493980, adu_107493983, adu_107494026, adu_107494047, adu_107494099, adu_107494125, adu_107494138, adu_107494212, adu_107494250, adu_107494291, adu_107494337, adu_107494431, adu_107494531, adu_107494542, adu_107494548, adu_107494552, adu_107494633, adu_107494661, adu_107494669, adu_107494673, adu_107494806, adu_107494826, adu_107494829, adu_107494844, adu_107494935, adu_107494952, adu_107495284, adu_107495411, adu_107495907, adu_107496419, adu_107496638, adu_107496840, adu_110272387, adu_110272407, adu_110272514, adu_110272946, adu_110272963, adu_110272965, adu_110272987, adu_110272993, adu_110272996, adu_110273007, adu_110273017, adu_110273035, adu_110273043, adu_110273505, adu_110273554, adu_110273557, adu_110273559, adu_110273572, adu_110273604, adu_110273630, adu_110274548, adu_110274606, adu_110274721, adu_110274772, adu_110274775, adu_110274809, adu_110274825, adu_110274833, adu_110275034, adu_110275071, adu_110275099, adu_110275187, adu_110275445, adu_110275632, adu_110275675, adu_110275685, adu_110275686, adu_110275689, adu_110275695, adu_110275703, adu_110275708, adu_110275709, adu_110275715, adu_110275721, adu_110275749, adu_110275750, adu_110275769, adu_110275770, adu_110275804, adu_110275877, adu_110276057, adu_110276126, adu_110276759, adu_110276760, adu_110276798, adu_110276803, adu_110276808, adu_110276820, adu_110276888, adu_110276898, adu_110276923, adu_110276962, adu_110276978, adu_110277174, adu_110277177, adu_110277202, adu_110277225, adu_110278166, adu_110278179, adu_110278243, adu_110278251, adu_110278263, adu_110278406, adu_110278418, adu_110278504, adu_110278540, adu_110278573, adu_110278587, adu_110278592, adu_110278613, adu_110278615, adu_110278618, adu_110278623, adu_110278627, adu_110278631, adu_110278632, adu_110278643, adu_110278653, adu_110278669, adu_110278674, adu_110278738, adu_110278786, adu_110280369, adu_110280421, adu_110280423, adu_110280433, adu_110280438, adu_110280449, adu_110280453, adu_110280455, adu_110280460, adu_110280477, adu_110280479, adu_110280483, adu_110280489, adu_110280505, adu_110280541, adu_110280571, adu_110280600, adu_110280605, adu_110281492, adu_110281509, adu_110281515, adu_110281530, adu_110281532, adu_110281545, adu_110281610, adu_110281843	aec_105143778, aec_105143790, aec_105144019, aec_105144436, aec_105145282, aec_105145722, aec_105146151, aec_105148226, aec_105148631, aec_105148815, aec_105149327, aec_105149386, aec_105152583, aec_105154609, aec_105154615, aec_105154786, aec_105155032				agb_108903881, agb_108905149, agb_108908177, agb_108909187, agb_108910556, agb_108910653, agb_108910654, agb_108911164, agb_108911651, agb_108912468, agb_108912773, agb_108913293, agb_108913383, agb_108913534, agb_108913576, agb_108913773, agb_108913842, agb_108914050, agb_108914176, agb_108914934, agb_108915535, agb_108915928, agb_108916105, agb_108916376, agb_108916491, agb_108916520, agb_108916531, agb_108916558, agb_108916779, agb_111691519, agb_111691851, agb_111691944, agb_111691988, agb_111692037, agb_111692129, agb_111692170, agb_111692244, agb_111692433, agb_111692437, agb_111692476, agb_111692521, agb_111692545, agb_111692574, agb_111692611, agb_111692983, agb_111693092, agb_111693167, agb_111693176	ago_AGOS_AGL178W	ags_114119519, ags_114120397, ags_114121776, ags_114123019, ags_114123674, ags_114124020, ags_114124724, ags_114124817, ags_114124938, ags_114128664, ags_114128898, ags_114128900, ags_114128971, ags_114130438, ags_114131149, ags_114131198, ags_114131220, ags_114131268, ags_114132004, ags_114132157, ags_114132257	ahf_112697998, ahf_112698023, ahf_112701041, ahf_112701064, ahf_112701065, ahf_112701080, ahf_112701084, ahf_112701127, ahf_112701142, ahf_112701193, ahf_112701212, ahf_112701276, ahf_112701289, ahf_112701305, ahf_112701318, ahf_112701349, ahf_112701366, ahf_112701422, ahf_112701436, ahf_112701459, ahf_112701492, ahf_112701497, ahf_112701524, ahf_112701526, ahf_112701536, ahf_112701558, ahf_112701566, ahf_112701567, ahf_112701568, ahf_112701571, ahf_112701641, ahf_112701668, ahf_112703983, ahf_112704902, ahf_112704909, ahf_112704930, ahf_112704950, ahf_112704958, ahf_112704963, ahf_112704975, ahf_112704995, ahf_112705026, ahf_112705028, ahf_112705108, ahf_112705115, ahf_112705182, ahf_112705208, ahf_112705241, ahf_112705246, ahf_112705263, ahf_112705280, ahf_112705304, ahf_112705311, ahf_112705366, ahf_112705414, ahf_112705434, ahf_112706215, ahf_112706504, ahf_112707602, ahf_112707953, ahf_112708272, ahf_112708280, ahf_112708782, ahf_112708784, ahf_112708792, ahf_112708816, ahf_112708826, ahf_112708828, ahf_112708912, ahf_112708929, ahf_112708931, ahf_112708951, ahf_112708976, ahf_112709056, ahf_112709057, ahf_112709065, ahf_112709108, ahf_112709119, ahf_112709125, ahf_112709135, ahf_112709144, ahf_112709151, ahf_112709157, ahf_112709158, ahf_112709164, ahf_112709168, ahf_112709170, ahf_112709181, ahf_112709183, ahf_112709198, ahf_112709211, ahf_112709214, ahf_112709219, ahf_112709228, ahf_112709245, ahf_112709281, ahf_112709293, ahf_112709313, ahf_112709333, ahf_112709351, ahf_112709369, ahf_112709377, ahf_112709425, ahf_112709449, ahf_112709458, ahf_112709469, ahf_112709482, ahf_112709511, ahf_112709521, ahf_112709589, ahf_112710284, ahf_112710777, ahf_112710786, ahf_112710811, ahf_112711063, ahf_112712754, ahf_112712795, ahf_112714425, ahf_112715283, ahf_112715612, ahf_112715921, ahf_112716183, ahf_112717183, ahf_112717240, ahf_112717309, ahf_112717332, ahf_112717369, ahf_112717417, ahf_112717433, ahf_112717441, ahf_112717489, ahf_112717492, ahf_112717498, ahf_112717502, ahf_112717503, ahf_112717514, ahf_112717542, ahf_112717546, ahf_112717547, ahf_112717554, ahf_112717571, ahf_112717581, ahf_112717582, ahf_112717596, ahf_112717599, ahf_112717605, ahf_112717627, ahf_112717654, ahf_112717683, ahf_112717758, ahf_112717772, ahf_112717834, ahf_112717842, ahf_112717875, ahf_112717934, ahf_112717951, ahf_112718093, ahf_112718398, ahf_112718426, ahf_112718453, ahf_112720377, ahf_112720633, ahf_112720758, ahf_112720844, ahf_112720854, ahf_112720866, ahf_112720888, ahf_112720897, ahf_112720899, ahf_112720919, ahf_112720944, ahf_112720951, ahf_112720957, ahf_112720958, ahf_112720965, ahf_112720996, ahf_112721003, ahf_112721068, ahf_112721079, ahf_112721080, ahf_112721084, ahf_112721113, ahf_112721118, ahf_112721154, ahf_112721170, ahf_112721176, ahf_112721236, ahf_112721251, ahf_112721254, ahf_112721257, ahf_112721264, ahf_112721265, ahf_112721273, ahf_112721296, ahf_112721341, ahf_112721358, ahf_112721373, ahf_112721376, ahf_112721384, ahf_112721386, ahf_112721395, ahf_112721426, ahf_112721453, ahf_112721455, ahf_112721464, ahf_112721468, ahf_112721484, ahf_112721490, ahf_112721497, ahf_112721498, ahf_112721499, ahf_112721508, ahf_112721510, ahf_112721542, ahf_112721578, ahf_112721598, ahf_112721600, ahf_112721601, ahf_112721633, ahf_112721645, ahf_112721656, ahf_112721669, ahf_112721678, ahf_112721712, ahf_112721734, ahf_112721768, ahf_112721775, ahf_112721793, ahf_112721808, ahf_112721827, ahf_112721839, ahf_112721865, ahf_112721884, ahf_112721895, ahf_112721913, ahf_112721965, ahf_112721996, ahf_112721997, ahf_112722011, ahf_112722021, ahf_112722022, ahf_112722033, ahf_112722056, ahf_112722058, ahf_112722065, ahf_112722066, ahf_112722118, ahf_112722134, ahf_112722135, ahf_112722906, ahf_112723165, ahf_112723222, ahf_112723255, ahf_112723539, ahf_112723722, ahf_112723859, ahf_112723873, ahf_112723887, ahf_112724027, ahf_112724189, ahf_112724316, ahf_112724645, ahf_112724914, ahf_112724977, ahf_112725119, ahf_112725774, ahf_112725945, ahf_112726369, ahf_112727076, ahf_112727356, ahf_112727450, ahf_112728557, ahf_112728581, ahf_112728814, ahf_112729018, ahf_112729038, ahf_112729040, ahf_112729055, ahf_112729558, ahf_112729608, ahf_112729691, ahf_112729699, ahf_112729776, ahf_112729828, ahf_112729845, ahf_112729859, ahf_112729868, ahf_112729893, ahf_112729932, ahf_112729941, ahf_112729949, ahf_112729961, ahf_112729972, ahf_112729988, ahf_112729992, ahf_112730002, ahf_112730018, ahf_112730040, ahf_112730043, ahf_112730053, ahf_112730082, ahf_112730101, ahf_112730111, ahf_112730134, ahf_112730150, ahf_112730154, ahf_112730181, ahf_112730182, ahf_112730213, ahf_112730231, ahf_112730257, ahf_112730279, ahf_112730309, ahf_112730326, ahf_112730327, ahf_112730360, ahf_112730364, ahf_112730366, ahf_112730393, ahf_112730402, ahf_112730405, ahf_112730408, ahf_112730465, ahf_112730477, ahf_112730503, ahf_112730517, ahf_112730572, ahf_112730626, ahf_112730632, ahf_112730648, ahf_112732512, ahf_112732592, ahf_112732756, ahf_112732818, ahf_112732871, ahf_112732929, ahf_112733214, ahf_112733238, ahf_112733257, ahf_112733259, ahf_112733303, ahf_112733341, ahf_112733355, ahf_112733396, ahf_112733581, ahf_112733681, ahf_112733704, ahf_112733717, ahf_112733760, ahf_112733768, ahf_112733791, ahf_112733822, ahf_112733846, ahf_112733903, ahf_112733993, ahf_112734021, ahf_112734044, ahf_112734060, ahf_112734066, ahf_112734161, ahf_112734559, ahf_112734655, ahf_112734669, ahf_112734688, ahf_112734706, ahf_112734778, ahf_112734891, ahf_112734927, ahf_112735058, ahf_112735094, ahf_112735095, ahf_112735102, ahf_112735106, ahf_112735115, ahf_112735116, ahf_112735158, ahf_112735161, ahf_112735163, ahf_112735186, ahf_112735187, ahf_112735205, ahf_112735206, ahf_112735212, ahf_112735215, ahf_112735218, ahf_112735230, ahf_112735315, ahf_112735322, ahf_112735353, ahf_112735378, ahf_112735401, ahf_112735419, ahf_112735426, ahf_112735434, ahf_112735435, ahf_112735437, ahf_112735503, ahf_112735531, ahf_112735547, ahf_112735559, ahf_112735606, ahf_112735652, ahf_112735654, ahf_112735656, ahf_112736141, ahf_112736143, ahf_112736542, ahf_112737830, ahf_112737978, ahf_112741646, ahf_112742155, ahf_112742176, ahf_112742180, ahf_112742195, ahf_112742208, ahf_112742209, ahf_112742211, ahf_112742289, ahf_112742294, ahf_112742357, ahf_112742358, ahf_112742363, ahf_112742390, ahf_112742446, ahf_112742447, ahf_112742454, ahf_112742461, ahf_112742464, ahf_112742475, ahf_112742486, ahf_112742506, ahf_112742515, ahf_112742530, ahf_112742535, ahf_112742537, ahf_112742544, ahf_112742558, ahf_112742562, ahf_112742570, ahf_112742591, ahf_112742611, ahf_112742638, ahf_112742652, ahf_112742659, ahf_112742660, ahf_112742732, ahf_112742761, ahf_112742765, ahf_112742793, ahf_112742814, ahf_112742818, ahf_112742823, ahf_112742829, ahf_112742833, ahf_112742843, ahf_112742854, ahf_112742862, ahf_112742879, ahf_112742894, ahf_112742896, ahf_112742904, ahf_112742939, ahf_112742951, ahf_112742957, ahf_112742976, ahf_112743000, ahf_112743068, ahf_112743107, ahf_112743116, ahf_112743117, ahf_112743150, ahf_112743153, ahf_112743159, ahf_112743176, ahf_112743194, ahf_112743256, ahf_112743277, ahf_112743295, ahf_112743336, ahf_112744019, ahf_112745668, ahf_112746995, ahf_112747007, ahf_112747821, ahf_112747862, ahf_112747870, ahf_112747945, ahf_112748069, ahf_112748095, ahf_112748127, ahf_112748143, ahf_112748157, ahf_112748188, ahf_112748279, ahf_112748295, ahf_112748325, ahf_112748335, ahf_112748360, ahf_112748438, ahf_112748452, ahf_112748456, ahf_112748479, ahf_112748506, ahf_112748510, ahf_112748520, ahf_112748525, ahf_112748535, ahf_112748536, ahf_112748544, ahf_112748553, ahf_112748565, ahf_112748569, ahf_112748571, ahf_112748602, ahf_112748604, ahf_112748647, ahf_112748649, ahf_112748664, ahf_112748684, ahf_112748689, ahf_112748722, ahf_112748774, ahf_112748783, ahf_112748819, ahf_112748855, ahf_112748860, ahf_112748862, ahf_112748867, ahf_112748868, ahf_112748889, ahf_112748890, ahf_112748929, ahf_112748945, ahf_112748976, ahf_112748987, ahf_112749225, ahf_112749238, ahf_112749253, ahf_112749258, ahf_112752105, ahf_112754418, ahf_112754563, ahf_112754594, ahf_112754639, ahf_112756540, ahf_112756544, ahf_112756588, ahf_112756625, ahf_112756642, ahf_112756656, ahf_112756757, ahf_112756783, ahf_112756811, ahf_112756820, ahf_112756825, ahf_112756828, ahf_112756865, ahf_112756866, ahf_112756870, ahf_112756875, ahf_112756885, ahf_112756896, ahf_112756899, ahf_112756925, ahf_112756976, ahf_112756991, ahf_112757009, ahf_112757030, ahf_112757042, ahf_112757067, ahf_112757069, ahf_112757089, ahf_112757094, ahf_112757098, ahf_112757108, ahf_112757135, ahf_112757146, ahf_112757149, ahf_112757153, ahf_112757160, ahf_112757161, ahf_112757165, ahf_112757166, ahf_112757183, ahf_112757198, ahf_112757205, ahf_112757229, ahf_112757256, ahf_112757266, ahf_112757272, ahf_112757273, ahf_112757283, ahf_112757317, ahf_112757321, ahf_112757331, ahf_112757335, ahf_112757337, ahf_112757355, ahf_112757378, ahf_112757412, ahf_112757419, ahf_112757420, ahf_112757435, ahf_112757471, ahf_112757474, ahf_112757520, ahf_112757525, ahf_112757619, ahf_112757667, ahf_112757670, ahf_112757703, ahf_112757704, ahf_112757712, ahf_112757714, ahf_112757778, ahf_112757868, ahf_112757911, ahf_112762688, ahf_112762723, ahf_112762750, ahf_112762764, ahf_112762766, ahf_112762790, ahf_112762839, ahf_112762843, ahf_112762853, ahf_112762867, ahf_112762874, ahf_112762896, ahf_112762920, ahf_112762925, ahf_112762926, ahf_112762934, ahf_112762970, ahf_112762973, ahf_112762990, ahf_112763007, ahf_112763018, ahf_112763039, ahf_112763051, ahf_112763078, ahf_112763082, ahf_112763108, ahf_112763114, ahf_112763120, ahf_112763122, ahf_112763131, ahf_112763189, ahf_112763192, ahf_112763214, ahf_112763232, ahf_112763234, ahf_112763261, ahf_112763276, ahf_112763279, ahf_112763288, ahf_112763301, ahf_112763310, ahf_112763323, ahf_112763324, ahf_112763325, ahf_112763341, ahf_112763343, ahf_112763369, ahf_112763370, ahf_112763377, ahf_112763389, ahf_112763391, ahf_112763397, ahf_112763413, ahf_112763455, ahf_112763471, ahf_112763473, ahf_112763494, ahf_112763517, ahf_112763524, ahf_112763528, ahf_112763536, ahf_112763546, ahf_112763582, ahf_112763617, ahf_112763652, ahf_112763662, ahf_112763676, ahf_112763705, ahf_112763737, ahf_112763750, ahf_112763801, ahf_112763841, ahf_112763856, ahf_112763861, ahf_112763926, ahf_112763938, ahf_112763948, ahf_112763957, ahf_112764025, ahf_112764175, ahf_112765611, ahf_112769436, ahf_112769490, ahf_112769517, ahf_112769586, ahf_112769604, ahf_112769645, ahf_112769646, ahf_112769690, ahf_112769693, ahf_112769740, ahf_112769741, ahf_112769757, ahf_112769771, ahf_112769783, ahf_112769830, ahf_112769853, ahf_112769874, ahf_112769880, ahf_112769923, ahf_112769954, ahf_112769963, ahf_112769983, ahf_112770018, ahf_112770044, ahf_112770048, ahf_112770050, ahf_112770071, ahf_112770084, ahf_112770089, ahf_112770090, ahf_112770099, ahf_112770105, ahf_112770171, ahf_112770217, ahf_112770224, ahf_112770238, ahf_112770248, ahf_112770299, ahf_112770355, ahf_112770397, ahf_112770408, ahf_112770412, ahf_112770413, ahf_112770417, ahf_112770442, ahf_112770450, ahf_112770463, ahf_112770482, ahf_112770503, ahf_112770584, ahf_112770595, ahf_112770954, ahf_112772088, ahf_112772575, ahf_112772595, ahf_112772936, ahf_112773018, ahf_112773098, ahf_112773288, ahf_112773617, ahf_112774033, ahf_112774146, ahf_112774178, ahf_112774631, ahf_112775091, ahf_112775243, ahf_112775317, ahf_112775478, ahf_112775620, ahf_112775790, ahf_112775825, ahf_112775872, ahf_112775926, ahf_112775938, ahf_112776058, ahf_112776263, ahf_112776303, ahf_112776343, ahf_112776367, ahf_112776415, ahf_112776431, ahf_112777394, ahf_112777399, ahf_112777436, ahf_112777478, ahf_112777508, ahf_112777556, ahf_112777715, ahf_112777819, ahf_112777831, ahf_112777841, ahf_112777850, ahf_112777875, ahf_112777880, ahf_112777955, ahf_112777986, ahf_112777998, ahf_112778047, ahf_112778055, ahf_112778067, ahf_112778076, ahf_112778105, ahf_112778135, ahf_112778138, ahf_112778164, ahf_112778166, ahf_112778168, ahf_112778189, ahf_112778195, ahf_112778218, ahf_112778248, ahf_112778267, ahf_112778276, ahf_112778282, ahf_112778314, ahf_112778327, ahf_112778346, ahf_112778363, ahf_112778389, ahf_112778404, ahf_112778417, ahf_112778420, ahf_112778425, ahf_112778438, ahf_112778440, ahf_112778446, ahf_112778466, ahf_112778476, ahf_112778482, ahf_112778504, ahf_112778506, ahf_112778508, ahf_112778510, ahf_112778523, ahf_112778538, ahf_112778540, ahf_112778541, ahf_112778544, ahf_112778549, ahf_112778566, ahf_112778569, ahf_112778584, ahf_112778594, ahf_112778604, ahf_112778608, ahf_112778620, ahf_112778646, ahf_112778661, ahf_112778673, ahf_112778691, ahf_112778705, ahf_112778757, ahf_112778759, ahf_112778765, ahf_112778772, ahf_112778784, ahf_112778803, ahf_112778823, ahf_112778835, ahf_112778859, ahf_112778891, ahf_112778900, ahf_112778911, ahf_112778912, ahf_112778951, ahf_112778970, ahf_112778981, ahf_112778999, ahf_112779008, ahf_112779017, ahf_112779020, ahf_112779050, ahf_112779113, ahf_112779122, ahf_112779163, ahf_112779302, ahf_112779536, ahf_112779552, ahf_112779616, ahf_112779658, ahf_112780149, ahf_112781591, ahf_112782271, ahf_112782397, ahf_112782405, ahf_112782770, ahf_112783229, ahf_112783260, ahf_112783427, ahf_112783462, ahf_112783573, ahf_112783637, ahf_112785303, ahf_112785315, ahf_112785326, ahf_112785350, ahf_112785367, ahf_112785395, ahf_112785410, ahf_112785418, ahf_112785421, ahf_112785427, ahf_112785432, ahf_112785441, ahf_112785444, ahf_112785508, ahf_112785522, ahf_112785529, ahf_112785539, ahf_112785551, ahf_112785572, ahf_112785588, ahf_112785666, ahf_112785691, ahf_112785716, ahf_112785731, ahf_112785745, ahf_112785759, ahf_112785771, ahf_112785775, ahf_112785782, ahf_112785818, ahf_112785823, ahf_112785827, ahf_112785842, ahf_112785843, ahf_112785846, ahf_112785867, ahf_112785896, ahf_112785914, ahf_112785936, ahf_112785938, ahf_112785947, ahf_112785950, ahf_112785970, ahf_112785979, ahf_112785992, ahf_112785994, ahf_112785998, ahf_112786003, ahf_112786010, ahf_112786012, ahf_112786036, ahf_112786044, ahf_112786088, ahf_112786123, ahf_112786168, ahf_112786193, ahf_112786196, ahf_112786212, ahf_112786228, ahf_112786272, ahf_112786360, ahf_112786362, ahf_112786363, ahf_112786404, ahf_112786422, ahf_112786423, ahf_112786507, ahf_112786553, ahf_112786555, ahf_112786556, ahf_112789647, ahf_112794525, ahf_112794560, ahf_112794563, ahf_112794697, ahf_112794713, ahf_112794721, ahf_112794745, ahf_112794774, ahf_112794777, ahf_112794804, ahf_112794848, ahf_112794860, ahf_112794877, ahf_112794881, ahf_112794885, ahf_112794893, ahf_112794901, ahf_112794902, ahf_112794906, ahf_112794912, ahf_112794924, ahf_112794995, ahf_112795008, ahf_112795027, ahf_112795037, ahf_112795044, ahf_112795057, ahf_112795071, ahf_112795130, ahf_112795132, ahf_112795148, ahf_112795157, ahf_112795214, ahf_112795222, ahf_112795239, ahf_112795364, ahf_112795419, ahf_112795655, ahf_112798319, ahf_112798324, ahf_112798992, ahf_112799910, ahf_112799913, ahf_112803187, ahf_112803223, ahf_112803239, ahf_112803294, ahf_112803314, ahf_112803320, ahf_112803323, ahf_112803354, ahf_112803362, ahf_112803373, ahf_112803404, ahf_112803503, ahf_112803514, ahf_112803564, ahf_112803575, ahf_112803588, ahf_112803598, ahf_112803611, ahf_112803614, ahf_112803659, ahf_112803701, ahf_112803717, ahf_112803719, ahf_112803744, ahf_112803783, ahf_112803788, ahf_112803803, ahf_112803814, ahf_112803840, ahf_112803901, ahf_112803938, ahf_112803948, ahf_112803957, ahf_112803962, ahf_112803965, ahf_112803985, ahf_112804008, ahf_112805203, ahf_112805218, ahf_112805247, ahf_112805264, ahf_112805287, ahf_112805289, ahf_112805298, ahf_112805362, ahf_112805367, ahf_112805372, ahf_112805378, ahf_112805389, ahf_112805422, ahf_112805429, ahf_112805439, ahf_112805494, ahf_112805502, ahf_112805503, ahf_112805504, ahf_112805512, ahf_112805563, ahf_112805565, ahf_112805588, ahf_112805620, ahf_112805655, ahf_112805763, ahf_112805772, ahf_112805775, ahf_112805798, ahf_112805819, ahf_112805828, ahf_112805844, ahf_112805875, ahf_112805919, ahf_112805966, ahf_112805974, ahf_112805987, ahf_114924144, ahf_114924447, ahf_114924532, ahf_114924542, ahf_114924548, ahf_114924629, ahf_114924640, ahf_114924690, ahf_114924724, ahf_114924745, ahf_114924871, ahf_114924956, ahf_114924982, ahf_114925194, ahf_114925206, ahf_114925221, ahf_114925228, ahf_114925229, ahf_114925245, ahf_114925301, ahf_114925314, ahf_114925331, ahf_114925350, ahf_114925355, ahf_114925358, ahf_114925365, ahf_114925424, ahf_114925481, ahf_114925482, ahf_114925495, ahf_114925517, ahf_114925585, ahf_114925643, ahf_114925650, ahf_114925781, ahf_114925800, ahf_114925803, ahf_114925920, ahf_114925981, ahf_114926116, ahf_114927415, ahf_114927446, ahf_114927450, ahf_114927477, ahf_114927567, ahf_114927569, ahf_114927712, ahf_114927735, ahf_114927773, ahf_114927782	aip_107605038, aip_107605074, aip_107605090, aip_107605379, aip_107605566, aip_107605736, aip_107605943, aip_107606585, aip_107606747, aip_107606748, aip_107606750, aip_107606769, aip_107606783, aip_107606800, aip_107606801, aip_107606810, aip_107606833, aip_107606856, aip_107606862, aip_107606897, aip_107606921, aip_107606929, aip_107606933, aip_107606960, aip_107606961, aip_107606980, aip_107606989, aip_107606997, aip_107607000, aip_107607011, aip_107607039, aip_107607072, aip_107607077, aip_107607085, aip_107607086, aip_107607110, aip_107607130, aip_107607140, aip_107607148, aip_107607149, aip_107607185, aip_107607199, aip_107607204, aip_107607224, aip_107607235, aip_107607236, aip_107607246, aip_107607251, aip_107607268, aip_107607276, aip_107607278, aip_107607304, aip_107607315, aip_107607316, aip_107607327, aip_107607337, aip_107607355, aip_107607358, aip_107607368, aip_107607371, aip_107607385, aip_107607388, aip_107607390, aip_107607397, aip_107607407, aip_107607408, aip_107607413, aip_107607428, aip_107607446, aip_107607472, aip_107607488, aip_107607497, aip_107607507, aip_107607508, aip_107607557, aip_107607597, aip_107607604, aip_107607607, aip_107607616, aip_107607633, aip_107607721, aip_107607759, aip_107607764, aip_107607773, aip_107607781, aip_107607864, aip_107607874, aip_107607885, aip_107607963, aip_107607978, aip_107608085, aip_107608115, aip_107608435, aip_107608530, aip_107608618, aip_107608631, aip_107608767, aip_107608899, aip_107608944, aip_107609014, aip_107609303, aip_107609409, aip_107609420, aip_107609438, aip_107609750, aip_107609928, aip_107610043, aip_107610192, aip_107610283, aip_107610350, aip_107610364, aip_107610382, aip_107610471, aip_107610519, aip_107610542, aip_107610588, aip_107610604, aip_107610638, aip_107610703, aip_107610736, aip_107610752, aip_107610832, aip_107610890, aip_107610949, aip_107610963, aip_107610987, aip_107610991, aip_107611058, aip_107611075, aip_107611082, aip_107611095, aip_107611110, aip_107611121, aip_107611134, aip_107611143, aip_107611150, aip_107611158, aip_107611159, aip_107611184, aip_107611185, aip_107611205, aip_107611209, aip_107611213, aip_107611253, aip_107611269, aip_107611295, aip_107611332, aip_107611368, aip_107611387, aip_107611389, aip_107611440, aip_107611447, aip_107611473, aip_107611478, aip_107611502, aip_107611524, aip_107611584, aip_107611594, aip_107611602, aip_107611623, aip_107611716, aip_107611823, aip_107611884, aip_107612333, aip_107612427, aip_107612715, aip_107613141, aip_107613192, aip_107613707, aip_107613847, aip_107613938, aip_107613947, aip_107614166, aip_107614571, aip_107614700, aip_107614759, aip_107614784, aip_107614902, aip_107614929, aip_107614952, aip_107614967, aip_107614993, aip_107615051, aip_107615067, aip_107615068, aip_107615074, aip_107615223, aip_107615247, aip_107615250, aip_107615254, aip_107615274, aip_107615299, aip_107615305, aip_107615362, aip_107615377, aip_107615413, aip_107615417, aip_107615418, aip_107615432, aip_107615450, aip_107615470, aip_107615518, aip_107615540, aip_107615552, aip_107615553, aip_107615554, aip_107615559, aip_107615567, aip_107615575, aip_107615580, aip_107615588, aip_107615601, aip_107615606, aip_107615609, aip_107615611, aip_107615613, aip_107615627, aip_107615644, aip_107615647, aip_107615654, aip_107615657, aip_107615674, aip_107615679, aip_107615685, aip_107615686, aip_107615691, aip_107615694, aip_107615697, aip_107615704, aip_107615752, aip_107615769, aip_107615789, aip_107615816, aip_107615844, aip_107615856, aip_107615881, aip_107615906, aip_107615911, aip_107615920, aip_107615963, aip_107615997, aip_107616060, aip_107616081, aip_107616084, aip_107616138, aip_107616151, aip_107616157, aip_107616163, aip_107616247, aip_107616294, aip_107616323, aip_107616341, aip_107616377, aip_107616378, aip_107616399, aip_107616433, aip_107616455, aip_107616493, aip_107618609, aip_107619895, aip_107619979, aip_107619991, aip_107620035, aip_107620104, aip_107620106, aip_107620114, aip_107620202, aip_107620228, aip_107620232, aip_107620238, aip_107620245, aip_107620276, aip_107620303, aip_107620321, aip_107620397, aip_107620464, aip_107620501, aip_107620515, aip_107620566, aip_107620567, aip_107620573, aip_107620578, aip_107620581, aip_107620582, aip_107620589, aip_107620590, aip_107620594, aip_107620595, aip_107620608, aip_107620615, aip_107620623, aip_107620629, aip_107620655, aip_107620660, aip_107620670, aip_107620674, aip_107620680, aip_107620682, aip_107620709, aip_107620713, aip_107620715, aip_107620720, aip_107620725, aip_107620749, aip_107620765, aip_107620789, aip_107620821, aip_107620839, aip_107620841, aip_107620860, aip_107620887, aip_107620940, aip_107620973, aip_107620975, aip_107621033, aip_107621114, aip_107621117, aip_107621312, aip_107621425, aip_107621442, aip_107624629, aip_107624657, aip_107624659, aip_107624718, aip_107626524, aip_107626541, aip_107626630, aip_107626643, aip_107626660, aip_107626684, aip_107626712, aip_107626715, aip_107626768, aip_107626845, aip_107626867, aip_107627028, aip_107627044, aip_107627125, aip_107627129, aip_107627136, aip_107627155, aip_107627167, aip_107627226, aip_107627228, aip_107627238, aip_107627240, aip_107627242, aip_107627254, aip_107627260, aip_107627267, aip_107627305, aip_107627326, aip_107627338, aip_107627352, aip_107627362, aip_107627381, aip_107627390, aip_107627391, aip_107627447, aip_107627482, aip_107627486, aip_107627512, aip_107627521, aip_107627566, aip_107627567, aip_107627603, aip_107627679, aip_107627725, aip_107627728, aip_107627736, aip_107627769, aip_107627776, aip_107627892, aip_107627944, aip_107631084, aip_107632232, aip_107632294, aip_107632512, aip_107632564, aip_107632612, aip_107632621, aip_107632644, aip_107632654, aip_107632681, aip_107632784, aip_107632796, aip_107632814, aip_107632892, aip_107632907, aip_107632918, aip_107633001, aip_107633004, aip_107633025, aip_107633029, aip_107633036, aip_107633081, aip_107633100, aip_107633120, aip_107633126, aip_107633129, aip_107633131, aip_107633136, aip_107633159, aip_107633167, aip_107633168, aip_107633171, aip_107633185, aip_107633193, aip_107633196, aip_107633197, aip_107633231, aip_107633237, aip_107633238, aip_107633245, aip_107633251, aip_107633280, aip_107633294, aip_107633307, aip_107633316, aip_107633318, aip_107633324, aip_107633338, aip_107633355, aip_107633381, aip_107633385, aip_107633401, aip_107633402, aip_107633422, aip_107633435, aip_107633457, aip_107633468, aip_107633473, aip_107633519, aip_107633552, aip_107633603, aip_107633604, aip_107633619, aip_107633647, aip_107633650, aip_107633664, aip_107633688, aip_107633706, aip_107633833, aip_107633838, aip_107633958, aip_107633999, aip_107634007, aip_107635937, aip_107635960, aip_107635985, aip_107635995, aip_107636016, aip_107636017, aip_107636060, aip_107636125, aip_107636127, aip_107636143, aip_107636186, aip_107636188, aip_107636192, aip_107636224, aip_107636237, aip_107636262, aip_107636300, aip_107636309, aip_107636323, aip_107636324, aip_107636356, aip_107636419, aip_107636426, aip_107636439, aip_107636449, aip_107636453, aip_107636457, aip_107636473, aip_107636487, aip_107636533, aip_107636566, aip_107636597, aip_107636604, aip_107636615, aip_107636620, aip_107636661, aip_107636688, aip_107636698, aip_107636707, aip_107636714, aip_107636718, aip_107636726, aip_107636728, aip_107636754, aip_107636768, aip_107636777, aip_107636780, aip_107636825, aip_107636841, aip_107636896, aip_107637006, aip_107637016, aip_107637017, aip_107637034, aip_107637069, aip_107637075, aip_107637096, aip_107637201, aip_107637293, aip_107637382, aip_107639951, aip_107640043, aip_107640063, aip_107640073, aip_107640107, aip_107640186, aip_107640187, aip_107640324, aip_107640375, aip_107640379, aip_107640393, aip_107640401, aip_107640403, aip_107640426, aip_107640427, aip_107640429, aip_107640461, aip_107640486, aip_107640499, aip_107640527, aip_107640546, aip_107640548, aip_107640565, aip_107640571, aip_107640572, aip_107640578, aip_107640598, aip_107640602, aip_107640614, aip_107640626, aip_107640631, aip_107640662, aip_107640674, aip_107640696, aip_107640715, aip_107640722, aip_107640724, aip_107640728, aip_107640729, aip_107640765, aip_107640785, aip_107640822, aip_107640825, aip_107640827, aip_107640830, aip_107640836, aip_107640842, aip_107640876, aip_107640877, aip_107640881, aip_107640895, aip_107640906, aip_107640930, aip_107640939, aip_107640942, aip_107640943, aip_107640950, aip_107640966, aip_107640968, aip_107640993, aip_107641025, aip_107641040, aip_107641047, aip_107641282, aip_107641299, aip_107641314, aip_107641320, aip_107641325, aip_107644611, aip_107645138, aip_107645570, aip_107645794, aip_107645970, aip_107645979, aip_107646053, aip_107646239, aip_107646310, aip_107646322, aip_107646349, aip_107646376, aip_107646404, aip_107646414, aip_107646425, aip_107646502, aip_107646621, aip_107646627, aip_107646629, aip_107646666, aip_107646734, aip_107646749, aip_107646778, aip_107646794, aip_107646867, aip_107646869, aip_107646883, aip_107646890, aip_107646905, aip_107646910, aip_107646930, aip_107646935, aip_107646944, aip_107646951, aip_107646957, aip_107646962, aip_107646965, aip_107646977, aip_107646982, aip_107647002, aip_107647018, aip_107647037, aip_107647051, aip_107647052, aip_107647065, aip_107647091, aip_107647100, aip_107647103, aip_107647119, aip_107647148, aip_107647172, aip_107647188, aip_107647278, aip_107647312, aip_107647330, aip_107647375, aip_107647379, aip_107647407, aip_107647433, aip_107647443, aip_107647530, aip_107647568, aip_107647575, aip_107647616, aip_107647621, aip_107647765, aip_107647785, aip_107647861, aip_107648468, aip_107648548, aip_110262652, aip_110263675, aip_110263728, aip_110263758, aip_110263825, aip_110263835, aip_110263848, aip_110264971, aip_110264980, aip_110264990, aip_110265013, aip_110265019, aip_110265028, aip_110265035, aip_110265037, aip_110265066, aip_110265073, aip_110265076, aip_110265079, aip_110265083, aip_110265099, aip_110265153, aip_110265246, aip_110265278, aip_110265313, aip_110265350, aip_110265353, aip_110265362, aip_110265392, aip_110266003, aip_110266023, aip_110266096, aip_110266122, aip_110266184, aip_110266204, aip_110266248, aip_110266289, aip_110266420, aip_110266846, aip_110266948, aip_110268332, aip_110268349, aip_110268352, aip_110268402, aip_110268454, aip_110268466, aip_110268588, aip_110268712, aip_110269186, aip_110269193, aip_110269219, aip_110269228, aip_110269230, aip_110269239, aip_110269254, aip_110269268, aip_110269284, aip_110269324, aip_110269361, aip_110269384, aip_110269444, aip_110269447, aip_110269450, aip_110269469, aip_110269489, aip_110270353, aip_110271420, aip_110271541, aip_110271546, aip_110271548, aip_110271581, aip_110271602, aip_110271887, aip_110272005, aip_110272037, aip_110272045, aip_110272046, aip_110272052, aip_110272056, aip_110272070, aip_110272078, aip_110272091, aip_110272159	aje_HCAG_00136, aje_HCAG_00280, aje_HCAG_00333, aje_HCAG_00475, aje_HCAG_00510, aje_HCAG_00914, aje_HCAG_00917, aje_HCAG_01036, aje_HCAG_01439, aje_HCAG_01460, aje_HCAG_01463, aje_HCAG_01464, aje_HCAG_01936, aje_HCAG_02379, aje_HCAG_02740, aje_HCAG_02873, aje_HCAG_02942, aje_HCAG_02954, aje_HCAG_03328, aje_HCAG_03340, aje_HCAG_03341, aje_HCAG_03389, aje_HCAG_03517, aje_HCAG_03706, aje_HCAG_03959, aje_HCAG_04105, aje_HCAG_04960, aje_HCAG_05468, aje_HCAG_05844, aje_HCAG_06345, aje_HCAG_06438, aje_HCAG_06663, aje_HCAG_06705, aje_HCAG_06974, aje_HCAG_07152, aje_HCAG_07403, aje_HCAG_07479, aje_HCAG_07484, aje_HCAG_07487, aje_HCAG_07728, aje_HCAG_07729, aje_HCAG_08127, aje_HCAG_08128, aje_HCAG_08194, aje_HCAG_08279, aje_HCAG_08402, aje_HCAG_08414, aje_HCAG_08533, aje_HCAG_08534, aje_HCAG_08572, aje_HCAG_08608, aje_HCAG_09079, aje_HCAG_09237, aje_HCAG_09285	ajm_119037920, ajm_119039554, ajm_119047253, ajm_119047829, ajm_119047895, ajm_119057081, ajm_119062168, ajm_119065153	aju_106966407, aju_106967592, aju_106968241, aju_106969799, aju_106971374, aju_106977838, aju_106979485, aju_106979696, aju_106979961, aju_106982283, aju_106982487, aju_106983234, aju_106983772, aju_106986493, aju_106988463, aju_106989120, aju_106989216, aju_113595069, aju_113595236, aju_113597123, aju_113597243, aju_113597256, aju_113597257, aju_113597258, aju_113597450, aju_113597515, aju_113597904, aju_113597944, aju_113597991, aju_113597992, aju_113598256, aju_113598542, aju_113604721	alim_106511300, alim_106511471, alim_106511710, alim_106511737, alim_106511743, alim_106512073, alim_106512091, alim_106512100, alim_106512230, alim_106512310, alim_106512336, alim_106512418, alim_106512502, alim_106512561, alim_106512576, alim_106512667, alim_106512767, alim_106512797, alim_106519106, alim_106520098, alim_106521937, alim_106523394, alim_106523698, alim_106524242, alim_106524247, alim_106524420, alim_106525194, alim_106525625, alim_106525660, alim_106525858, alim_106525872, alim_106526396, alim_106526897, alim_106526999, alim_106527542, alim_106527544, alim_106528288, alim_106528522, alim_106528774, alim_106530314, alim_106530712, alim_106530834, alim_106530969, alim_106531050, alim_106531129, alim_106531958, alim_106531959, alim_106532045, alim_106533237, alim_106534546, alim_106534683, alim_106535275, alim_106535398, alim_106535548, alim_106535661, alim_106535831, alim_106536325, alim_106536397, alim_106536967	alsp_Aspi01Gene00072, alsp_Aspi01Gene00122, alsp_Aspi01Gene00132, alsp_Aspi01Gene00171, alsp_Aspi01Gene00187, alsp_Aspi01Gene00192, alsp_Aspi01Gene00204, alsp_Aspi01Gene00223, alsp_Aspi01Gene00224, alsp_Aspi01Gene00294, alsp_Aspi01Gene00300, alsp_Aspi01Gene00370, alsp_Aspi01Gene00395, alsp_Aspi01Gene00396, alsp_Aspi01Gene00421, alsp_Aspi01Gene00443, alsp_Aspi01Gene00500, alsp_Aspi01Gene00515, alsp_Aspi01Gene00516, alsp_Aspi01Gene00592, alsp_Aspi01Gene00596, alsp_Aspi01Gene00677, alsp_Aspi01Gene00678, alsp_Aspi01Gene00745, alsp_Aspi01Gene00750, alsp_Aspi01Gene00751, alsp_Aspi01Gene00753, alsp_Aspi01Gene00777, alsp_Aspi01Gene00851, alsp_Aspi01Gene00854, alsp_Aspi01Gene00858, alsp_Aspi01Gene00893, alsp_Aspi01Gene00969, alsp_Aspi01Gene01007, alsp_Aspi01Gene01024, alsp_Aspi01Gene01043, alsp_Aspi01Gene01049, alsp_Aspi01Gene01052, alsp_Aspi01Gene01100, alsp_Aspi01Gene01103, alsp_Aspi01Gene01126, alsp_Aspi01Gene01174, alsp_Aspi01Gene01398, alsp_Aspi01Gene01436, alsp_Aspi01Gene01484, alsp_Aspi01Gene01488, alsp_Aspi01Gene01509, alsp_Aspi01Gene01536, alsp_Aspi01Gene01549, alsp_Aspi01Gene01583, alsp_Aspi01Gene01593, alsp_Aspi01Gene01682, alsp_Aspi01Gene01705, alsp_Aspi01Gene01788, alsp_Aspi01Gene01812, alsp_Aspi01Gene01826, alsp_Aspi01Gene01879, alsp_Aspi01Gene01888, alsp_Aspi01Gene01902, alsp_Aspi01Gene01909, alsp_Aspi01Gene02018, alsp_Aspi01Gene02059, alsp_Aspi01Gene02063, alsp_Aspi01Gene02078, alsp_Aspi01Gene02108, alsp_Aspi01Gene02187, alsp_Aspi01Gene02206, alsp_Aspi01Gene02268, alsp_Aspi01Gene02279, alsp_Aspi01Gene02302, alsp_Aspi01Gene02326, alsp_Aspi01Gene02329, alsp_Aspi01Gene02333, alsp_Aspi01Gene02389, alsp_Aspi01Gene02397, alsp_Aspi01Gene02403, alsp_Aspi01Gene02418, alsp_Aspi01Gene02426, alsp_Aspi01Gene02434, alsp_Aspi01Gene02589, alsp_Aspi01Gene02602, alsp_Aspi01Gene02707, alsp_Aspi01Gene02739, alsp_Aspi01Gene02740, alsp_Aspi01Gene02823, alsp_Aspi01Gene02866, alsp_Aspi01Gene02908, alsp_Aspi01Gene02931, alsp_Aspi01Gene02939, alsp_Aspi01Gene03021, alsp_Aspi01Gene03153, alsp_Aspi01Gene03172, alsp_Aspi01Gene03191, alsp_Aspi01Gene03210, alsp_Aspi01Gene03215, alsp_Aspi01Gene03216, alsp_Aspi01Gene03261, alsp_Aspi01Gene03303, alsp_Aspi01Gene03304, alsp_Aspi01Gene03379, alsp_Aspi01Gene03396, alsp_Aspi01Gene03416, alsp_Aspi01Gene03465, alsp_Aspi01Gene03477, alsp_Aspi01Gene03481, alsp_Aspi01Gene03484, alsp_Aspi01Gene03488, alsp_Aspi01Gene03546, alsp_Aspi01Gene03574, alsp_Aspi01Gene03600, alsp_Aspi01Gene03649, alsp_Aspi01Gene03651, alsp_Aspi01Gene03687, alsp_Aspi01Gene03721, alsp_Aspi01Gene03821, alsp_Aspi01Gene03870, alsp_Aspi01Gene03872, alsp_Aspi01Gene03899, alsp_Aspi01Gene03908, alsp_Aspi01Gene04038, alsp_Aspi01Gene04161, alsp_Aspi01Gene04246, alsp_Aspi01Gene04394, alsp_Aspi01Gene04432, alsp_Aspi01Gene04478, alsp_Aspi01Gene04484, alsp_Aspi01Gene04485, alsp_Aspi01Gene04507, alsp_Aspi01Gene04551, alsp_Aspi01Gene04552, alsp_Aspi01Gene04553, alsp_Aspi01Gene04554, alsp_Aspi01Gene04589, alsp_Aspi01Gene04632, alsp_Aspi01Gene04635, alsp_Aspi01Gene04649, alsp_Aspi01Gene04718, alsp_Aspi01Gene04719, alsp_Aspi01Gene04733, alsp_Aspi01Gene04744, alsp_Aspi01Gene04776, alsp_Aspi01Gene04784, alsp_Aspi01Gene04799, alsp_Aspi01Gene04819, alsp_Aspi01Gene04899, alsp_Aspi01Gene04905, alsp_Aspi01Gene04942, alsp_Aspi01Gene04953, alsp_Aspi01Gene04998, alsp_Aspi01Gene05032, alsp_Aspi01Gene05070, alsp_Aspi01Gene05090, alsp_Aspi01Gene05101, alsp_Aspi01Gene05131, alsp_Aspi01Gene05307, alsp_Aspi01Gene05320, alsp_Aspi01Gene05323, alsp_Aspi01Gene05328, alsp_Aspi01Gene05329, alsp_Aspi01Gene05330, alsp_Aspi01Gene05375, alsp_Aspi01Gene05397, alsp_Aspi01Gene05399, alsp_Aspi01Gene05409, alsp_Aspi01Gene05430, alsp_Aspi01Gene05442, alsp_Aspi01Gene05478, alsp_Aspi01Gene05500, alsp_Aspi01Gene05527, alsp_Aspi01Gene05561, alsp_Aspi01Gene05578, alsp_Aspi01Gene05616, alsp_Aspi01Gene05664, alsp_Aspi01Gene05725, alsp_Aspi01Gene05797, alsp_Aspi01Gene05800, alsp_Aspi01Gene05849, alsp_Aspi01Gene05865, alsp_Aspi01Gene05874, alsp_Aspi01Gene05875, alsp_Aspi01Gene05931, alsp_Aspi01Gene05934, alsp_Aspi01Gene05948, alsp_Aspi01Gene05953, alsp_Aspi01Gene05967, alsp_Aspi01Gene06044, alsp_Aspi01Gene06124, alsp_Aspi01Gene06159, alsp_Aspi01Gene06276, alsp_Aspi01Gene06277, alsp_Aspi01Gene06288, alsp_Aspi01Gene06337, alsp_Aspi01Gene06349, alsp_Aspi01Gene06350, alsp_Aspi01Gene06366, alsp_Aspi01Gene06404, alsp_Aspi01Gene06449, alsp_Aspi01Gene06486, alsp_Aspi01Gene06593, alsp_Aspi01Gene06702, alsp_Aspi01Gene06705, alsp_Aspi01Gene06706, alsp_Aspi01Gene06707, alsp_Aspi01Gene06764, alsp_Aspi01Gene06996, alsp_Aspi01Gene06999, alsp_Aspi01Gene07021, alsp_Aspi01Gene07041, alsp_Aspi01Gene07045, alsp_Aspi01Gene07046, alsp_Aspi01Gene07053, alsp_Aspi01Gene07054, alsp_Aspi01Gene07098, alsp_Aspi01Gene07125, alsp_Aspi01Gene07149, alsp_Aspi01Gene07158, alsp_Aspi01Gene07259, alsp_Aspi01Gene07373, alsp_Aspi01Gene07397, alsp_Aspi01Gene07443, alsp_Aspi01Gene07450, alsp_Aspi01Gene07521, alsp_Aspi01Gene07535, alsp_Aspi01Gene07536, alsp_Aspi01Gene07538, alsp_Aspi01Gene07552, alsp_Aspi01Gene07608, alsp_Aspi01Gene07668, alsp_Aspi01Gene07703, alsp_Aspi01Gene07740, alsp_Aspi01Gene07762, alsp_Aspi01Gene07766, alsp_Aspi01Gene07824, alsp_Aspi01Gene07856, alsp_Aspi01Gene07857, alsp_Aspi01Gene07865, alsp_Aspi01Gene07991, alsp_Aspi01Gene07993, alsp_Aspi01Gene08010, alsp_Aspi01Gene08048, alsp_Aspi01Gene08116, alsp_Aspi01Gene08166, alsp_Aspi01Gene08175, alsp_Aspi01Gene08268, alsp_Aspi01Gene08413, alsp_Aspi01Gene08414, alsp_Aspi01Gene08480, alsp_Aspi01Gene08483, alsp_Aspi01Gene08502, alsp_Aspi01Gene08579, alsp_Aspi01Gene08596, alsp_Aspi01Gene08611, alsp_Aspi01Gene08618, alsp_Aspi01Gene08631, alsp_Aspi01Gene08636, alsp_Aspi01Gene08651, alsp_Aspi01Gene08652, alsp_Aspi01Gene08686, alsp_Aspi01Gene08907, alsp_Aspi01Gene08939, alsp_Aspi01Gene08940, alsp_Aspi01Gene08983, alsp_Aspi01Gene09010, alsp_Aspi01Gene09011, alsp_Aspi01Gene09287, alsp_Aspi01Gene09303, alsp_Aspi01Gene09316, alsp_Aspi01Gene09323, alsp_Aspi01Gene09350, alsp_Aspi01Gene09354, alsp_Aspi01Gene09359, alsp_Aspi01Gene09377, alsp_Aspi01Gene09428, alsp_Aspi01Gene09488, alsp_Aspi01Gene09527, alsp_Aspi01Gene09534, alsp_Aspi01Gene09537, alsp_Aspi01Gene09551, alsp_Aspi01Gene09559, alsp_Aspi01Gene09570, alsp_Aspi01Gene09579, alsp_Aspi01Gene09599, alsp_Aspi01Gene09600, alsp_Aspi01Gene09619, alsp_Aspi01Gene09625, alsp_Aspi01Gene09626, alsp_Aspi01Gene09713, alsp_Aspi01Gene09719, alsp_Aspi01Gene09720, alsp_Aspi01Gene09734, alsp_Aspi01Gene09778, alsp_Aspi01Gene09786, alsp_Aspi01Gene09821, alsp_Aspi01Gene09859, alsp_Aspi01Gene09864, alsp_Aspi01Gene09868, alsp_Aspi01Gene09870, alsp_Aspi01Gene09871, alsp_Aspi01Gene09878, alsp_Aspi01Gene09945, alsp_Aspi01Gene09949, alsp_Aspi01Gene09959, alsp_Aspi01Gene09997, alsp_Aspi01Gene10033, alsp_Aspi01Gene10050, alsp_Aspi01Gene10053, alsp_Aspi01Gene10098, alsp_Aspi01Gene10167, alsp_Aspi01Gene10178, alsp_Aspi01Gene10180, alsp_Aspi01Gene10194, alsp_Aspi01Gene10237, alsp_Aspi01Gene10260, alsp_Aspi01Gene10356, alsp_Aspi01Gene10363, alsp_Aspi01Gene10375, alsp_Aspi01Gene10376, alsp_Aspi01Gene10466, alsp_Aspi01Gene10545, alsp_Aspi01Gene10560, alsp_Aspi01Gene10701, alsp_Aspi01Gene10801, alsp_Aspi01Gene10853, alsp_Aspi01Gene10860, alsp_Aspi01Gene10963, alsp_Aspi01Gene10983, alsp_Aspi01Gene11073, alsp_Aspi01Gene11155, alsp_Aspi01Gene11172, alsp_Aspi01Gene11180, alsp_Aspi01Gene11183, alsp_Aspi01Gene11184, alsp_Aspi01Gene11201, alsp_Aspi01Gene11213, alsp_Aspi01Gene11218, alsp_Aspi01Gene11219, alsp_Aspi01Gene11226, alsp_Aspi01Gene11358, alsp_Aspi01Gene11370, alsp_Aspi01Gene11380, alsp_Aspi01Gene11497, alsp_Aspi01Gene11504, alsp_Aspi01Gene11537, alsp_Aspi01Gene11553, alsp_Aspi01Gene11562, alsp_Aspi01Gene11579, alsp_Aspi01Gene11590, alsp_Aspi01Gene11592, alsp_Aspi01Gene11593, alsp_Aspi01Gene11661, alsp_Aspi01Gene11739, alsp_Aspi01Gene11820, alsp_Aspi01Gene11840, alsp_Aspi01Gene11842, alsp_Aspi01Gene11892, alsp_Aspi01Gene11894, alsp_Aspi01Gene11920, alsp_Aspi01Gene11990, alsp_Aspi01Gene12140, alsp_Aspi01Gene12287, alsp_Aspi01Gene12289, alsp_Aspi01Gene12388, alsp_Aspi01Gene12487, alsp_Aspi01Gene12512, alsp_Aspi01Gene12608, alsp_Aspi01Gene12638, alsp_Aspi01Gene12658, alsp_Aspi01Gene12660, alsp_Aspi01Gene12662, alsp_Aspi01Gene12681, alsp_Aspi01Gene12710, alsp_Aspi01Gene12716, alsp_Aspi01Gene12788, alsp_Aspi01Gene12802, alsp_Aspi01Gene12805, alsp_Aspi01Gene12809, alsp_Aspi01Gene12844, alsp_Aspi01Gene12847, alsp_Aspi01Gene12864, alsp_Aspi01Gene12901, alsp_Aspi01Gene12929, alsp_Aspi01Gene12965, alsp_Aspi01Gene12991, alsp_Aspi01Gene13002, alsp_Aspi01Gene13003, alsp_Aspi01Gene13026, alsp_Aspi01Gene13118, alsp_Aspi01Gene13145, alsp_Aspi01Gene13160, alsp_Aspi01Gene13161, alsp_Aspi01Gene13222, alsp_Aspi01Gene13269, alsp_Aspi01Gene13293, alsp_Aspi01Gene13326, alsp_Aspi01Gene13347, alsp_Aspi01Gene13386, alsp_Aspi01Gene13432, alsp_Aspi01Gene13604, alsp_Aspi01Gene13605, alsp_Aspi01Gene13609, alsp_Aspi01Gene13627, alsp_Aspi01Gene13628, alsp_Aspi01Gene13642, alsp_Aspi01Gene13659, alsp_Aspi01Gene13669, alsp_Aspi01Gene13734, alsp_Aspi01Gene13738, alsp_Aspi01Gene13763, alsp_Aspi01Gene13764, alsp_Aspi01Gene13767, alsp_Aspi01Gene13771, alsp_Aspi01Gene13822, alsp_Aspi01Gene13917, alsp_Aspi01Gene13922, alsp_Aspi01Gene13924, alsp_Aspi01Gene13958, alsp_Aspi01Gene13975, alsp_Aspi01Gene13989, alsp_Aspi01Gene14091, alsp_Aspi01Gene14099, alsp_Aspi01Gene14103, alsp_Aspi01Gene14128, alsp_Aspi01Gene14129, alsp_Aspi01Gene14139, alsp_Aspi01Gene14154, alsp_Aspi01Gene14203, alsp_Aspi01Gene14261, alsp_Aspi01Gene14262, alsp_Aspi01Gene14329, alsp_Aspi01Gene14411, alsp_Aspi01Gene14457, alsp_Aspi01Gene14462, alsp_Aspi01Gene14517, alsp_Aspi01Gene14540, alsp_Aspi01Gene14568, alsp_Aspi01Gene14578, alsp_Aspi01Gene14622, alsp_Aspi01Gene14630, alsp_Aspi01Gene14669, alsp_Aspi01Gene14686, alsp_Aspi01Gene14843, alsp_Aspi01Gene14883, alsp_Aspi01Gene14943, alsp_Aspi01Gene14947, alsp_Aspi01Gene14955, alsp_Aspi01Gene14971, alsp_Aspi01Gene15018, alsp_Aspi01Gene15040, alsp_Aspi01Gene15061, alsp_Aspi01Gene15065, alsp_Aspi01Gene15070, alsp_Aspi01Gene15077, alsp_Aspi01Gene15098, alsp_Aspi01Gene15099, alsp_Aspi01Gene15305, alsp_Aspi01Gene15365, alsp_Aspi01Gene15382, alsp_Aspi01Gene15403, alsp_Aspi01Gene15440, alsp_Aspi01Gene15525, alsp_Aspi01Gene15595, alsp_Aspi01Gene15657, alsp_Aspi01Gene15719, alsp_Aspi01Gene15732, alsp_Aspi01Gene15904, alsp_Aspi01Gene15913, alsp_Aspi01Gene15917, alsp_Aspi01Gene15957, alsp_Aspi01Gene15973, alsp_Aspi01Gene15976, alsp_Aspi01Gene15981, alsp_Aspi01Gene16000, alsp_Aspi01Gene16036, alsp_Aspi01Gene16158, alsp_Aspi01Gene16167, alsp_Aspi01Gene16192, alsp_Aspi01Gene16212, alsp_Aspi01Gene16216, alsp_Aspi01Gene16224, alsp_Aspi01Gene16269, alsp_Aspi01Gene16275, alsp_Aspi01Gene16307, alsp_Aspi01Gene16328, alsp_Aspi01Gene16357, alsp_Aspi01Gene16359, alsp_Aspi01Gene16372, alsp_Aspi01Gene16380, alsp_Aspi01Gene16412, alsp_Aspi01Gene16491, alsp_Aspi01Gene16509, alsp_Aspi01Gene16555, alsp_Aspi01Gene16563, alsp_Aspi01Gene16642, alsp_Aspi01Gene16689, alsp_Aspi01Gene16714, alsp_Aspi01Gene16757, alsp_Aspi01Gene16787, alsp_Aspi01Gene16810, alsp_Aspi01Gene16903, alsp_Aspi01Gene16988, alsp_Aspi01Gene17065, alsp_Aspi01Gene17262, alsp_Aspi01Gene17269, alsp_Aspi01Gene17279, alsp_Aspi01Gene17281, alsp_Aspi01Gene17289, alsp_Aspi01Gene17300, alsp_Aspi01Gene17331, alsp_Aspi01Gene17347, alsp_Aspi01Gene17422, alsp_Aspi01Gene17478, alsp_Aspi01Gene17503, alsp_Aspi01Gene17613, alsp_Aspi01Gene17686, alsp_Aspi01Gene17697, alsp_Aspi01Gene17724, alsp_Aspi01Gene17728, alsp_Aspi01Gene17737, alsp_Aspi01Gene17740, alsp_Aspi01Gene17741, alsp_Aspi01Gene17793, alsp_Aspi01Gene17812, alsp_Aspi01Gene17820, alsp_Aspi01Gene17846, alsp_Aspi01Gene17855, alsp_Aspi01Gene17863, alsp_Aspi01Gene17867, alsp_Aspi01Gene17868, alsp_Aspi01Gene18031, alsp_Aspi01Gene18122, alsp_Aspi01Gene18205, alsp_Aspi01Gene18286, alsp_Aspi01Gene18305, alsp_Aspi01Gene18349, alsp_Aspi01Gene18372, alsp_Aspi01Gene18497, alsp_Aspi01Gene18534, alsp_Aspi01Gene18650, alsp_Aspi01Gene18734, alsp_Aspi01Gene18741, alsp_Aspi01Gene18785, alsp_Aspi01Gene18792, alsp_Aspi01Gene18793, alsp_Aspi01Gene18900, alsp_Aspi01Gene18906, alsp_Aspi01Gene18990, alsp_Aspi01Gene19030, alsp_Aspi01Gene19082, alsp_Aspi01Gene19084, alsp_Aspi01Gene19121, alsp_Aspi01Gene19122, alsp_Aspi01Gene19162, alsp_Aspi01Gene19182, alsp_Aspi01Gene19282, alsp_Aspi01Gene19294, alsp_Aspi01Gene19393, alsp_Aspi01Gene19454, alsp_Aspi01Gene19624, alsp_Aspi01Gene19643, alsp_Aspi01Gene19680, alsp_Aspi01Gene19752, alsp_Aspi01Gene19757, alsp_Aspi01Gene19758, alsp_Aspi01Gene19765, alsp_Aspi01Gene19774, alsp_Aspi01Gene19792, alsp_Aspi01Gene19794, alsp_Aspi01Gene19798, alsp_Aspi01Gene19806, alsp_Aspi01Gene19822, alsp_Aspi01Gene19823, alsp_Aspi01Gene19833, alsp_Aspi01Gene19840, alsp_Aspi01Gene19849, alsp_Aspi01Gene19853, alsp_Aspi01Gene19936, alsp_Aspi01Gene19955, alsp_Aspi01Gene19985, alsp_Aspi01Gene20076, alsp_Aspi01Gene20108, alsp_Aspi01Gene20129, alsp_Aspi01Gene20179, alsp_Aspi01Gene20198, alsp_Aspi01Gene20260, alsp_Aspi01Gene20322, alsp_Aspi01Gene20336, alsp_Aspi01Gene20354, alsp_Aspi01Gene20359, alsp_Aspi01Gene20360, alsp_Aspi01Gene20439, alsp_Aspi01Gene20478, alsp_Aspi01Gene20509, alsp_Aspi01Gene20533, alsp_Aspi01Gene20621, alsp_Aspi01Gene20718, alsp_Aspi01Gene20752, alsp_Aspi01Gene20761, alsp_Aspi01Gene20781, alsp_Aspi01Gene20849, alsp_Aspi01Gene20858, alsp_Aspi01Gene20875, alsp_Aspi01Gene20935, alsp_Aspi01Gene21006, alsp_Aspi01Gene21007, alsp_Aspi01Gene21040, alsp_Aspi01Gene21069, alsp_Aspi01Gene21091, alsp_Aspi01Gene21120, alsp_Aspi01Gene21123, alsp_Aspi01Gene21139, alsp_Aspi01Gene21203, alsp_Aspi01Gene21232, alsp_Aspi01Gene21234, alsp_Aspi01Gene21245, alsp_Aspi01Gene21312, alsp_Aspi01Gene21347, alsp_Aspi01Gene21415, alsp_Aspi01Gene21449, alsp_Aspi01Gene21467, alsp_Aspi01Gene21490, alsp_Aspi01Gene21492, alsp_Aspi01Gene21507, alsp_Aspi01Gene21520, alsp_Aspi01Gene21537, alsp_Aspi01Gene21566, alsp_Aspi01Gene21569, alsp_Aspi01Gene21570, alsp_Aspi01Gene21573, alsp_Aspi01Gene21723, alsp_Aspi01Gene21758, alsp_Aspi01Gene21817, alsp_Aspi01Gene21818, alsp_Aspi01Gene21830, alsp_Aspi01Gene21838, alsp_Aspi01Gene21885, alsp_Aspi01Gene21886, alsp_Aspi01Gene21888, alsp_Aspi01Gene21893, alsp_Aspi01Gene22008, alsp_Aspi01Gene22021, alsp_Aspi01Gene22030, alsp_Aspi01Gene22057, alsp_Aspi01Gene22143, alsp_Aspi01Gene22144, alsp_Aspi01Gene22173, alsp_Aspi01Gene22177, alsp_Aspi01Gene22248, alsp_Aspi01Gene22264, alsp_Aspi01Gene22314, alsp_Aspi01Gene22316, alsp_Aspi01Gene22354, alsp_Aspi01Gene22359, alsp_Aspi01Gene22389, alsp_Aspi01Gene22410, alsp_Aspi01Gene22413, alsp_Aspi01Gene22417, alsp_Aspi01Gene22433, alsp_Aspi01Gene22438, alsp_Aspi01Gene22474, alsp_Aspi01Gene22494, alsp_Aspi01Gene22624, alsp_Aspi01Gene22674, alsp_Aspi01Gene22690, alsp_Aspi01Gene22728, alsp_Aspi01Gene22754, alsp_Aspi01Gene22762, alsp_Aspi01Gene22883, alsp_Aspi01Gene22921, alsp_Aspi01Gene22954, alsp_Aspi01Gene22970, alsp_Aspi01Gene22976, alsp_Aspi01Gene23010, alsp_Aspi01Gene23037, alsp_Aspi01Gene23115, alsp_Aspi01Gene23167, alsp_Aspi01Gene23225, alsp_Aspi01Gene23248, alsp_Aspi01Gene23308, alsp_Aspi01Gene23323, alsp_Aspi01Gene23335, alsp_Aspi01Gene23521, alsp_Aspi01Gene23553, alsp_Aspi01Gene23598, alsp_Aspi01Gene23605, alsp_Aspi01Gene23614, alsp_Aspi01Gene23657, alsp_Aspi01Gene23668, alsp_Aspi01Gene23689, alsp_Aspi01Gene23692, alsp_Aspi01Gene23708, alsp_Aspi01Gene23733, alsp_Aspi01Gene23799, alsp_Aspi01Gene23831, alsp_Aspi01Gene23885, alsp_Aspi01Gene23887, alsp_Aspi01Gene23906, alsp_Aspi01Gene23956, alsp_Aspi01Gene23988, alsp_Aspi01Gene24188, alsp_Aspi01Gene24194, alsp_Aspi01Gene24248, alsp_Aspi01Gene24295, alsp_Aspi01Gene24347, alsp_Aspi01Gene24365, alsp_Aspi01Gene24382, alsp_Aspi01Gene24383, alsp_Aspi01Gene24424, alsp_Aspi01Gene24455, alsp_Aspi01Gene24537, alsp_Aspi01Gene24570, alsp_Aspi01Gene24620, alsp_Aspi01Gene24661, alsp_Aspi01Gene24667, alsp_Aspi01Gene24749, alsp_Aspi01Gene24802, alsp_Aspi01Gene24840, alsp_Aspi01Gene24853, alsp_Aspi01Gene24897, alsp_Aspi01Gene24907, alsp_Aspi01Gene24915, alsp_Aspi01Gene24998, alsp_Aspi01Gene25039, alsp_Aspi01Gene25046, alsp_Aspi01Gene25047, alsp_Aspi01Gene25085, alsp_Aspi01Gene25106, alsp_Aspi01Gene25109, alsp_Aspi01Gene25136, alsp_Aspi01Gene25144, alsp_Aspi01Gene25147, alsp_Aspi01Gene25171, alsp_Aspi01Gene25253, alsp_Aspi01Gene25308, alsp_Aspi01Gene25327, alsp_Aspi01Gene25456, alsp_Aspi01Gene25460, alsp_Aspi01Gene25466, alsp_Aspi01Gene25537, alsp_Aspi01Gene25680, alsp_Aspi01Gene25733, alsp_Aspi01Gene25865, alsp_Aspi01Gene25892, alsp_Aspi01Gene25894, alsp_Aspi01Gene25940, alsp_Aspi01Gene25955, alsp_Aspi01Gene26006, alsp_Aspi01Gene26049, alsp_Aspi01Gene26060, alsp_Aspi01Gene26078, alsp_Aspi01Gene26107, alsp_Aspi01Gene26116, alsp_Aspi01Gene26157, alsp_Aspi01Gene26231, alsp_Aspi01Gene26288, alsp_Aspi01Gene26292, alsp_Aspi01Gene26354, alsp_Aspi01Gene26357, alsp_Aspi01Gene26358, alsp_Aspi01Gene26387, alsp_Aspi01Gene26403, alsp_Aspi01Gene26498, alsp_Aspi01Gene26499, alsp_Aspi01Gene26591, alsp_Aspi01Gene26596, alsp_Aspi01Gene26717, alsp_Aspi01Gene26749, alsp_Aspi01Gene26750, alsp_Aspi01Gene26815, alsp_Aspi01Gene26855, alsp_Aspi01Gene26885, alsp_Aspi01Gene26894, alsp_Aspi01Gene26898, alsp_Aspi01Gene26914, alsp_Aspi01Gene26919, alsp_Aspi01Gene26925, alsp_Aspi01Gene27010, alsp_Aspi01Gene27044, alsp_Aspi01Gene27056, alsp_Aspi01Gene27058, alsp_Aspi01Gene27089, alsp_Aspi01Gene27098, alsp_Aspi01Gene27131, alsp_Aspi01Gene27136, alsp_Aspi01Gene27184, alsp_Aspi01Gene27210, alsp_Aspi01Gene27211, alsp_Aspi01Gene27236, alsp_Aspi01Gene27263, alsp_Aspi01Gene27331, alsp_Aspi01Gene27441, alsp_Aspi01Gene27495, alsp_Aspi01Gene27498, alsp_Aspi01Gene27508, alsp_Aspi01Gene27535, alsp_Aspi01Gene27549, alsp_Aspi01Gene27552, alsp_Aspi01Gene27557, alsp_Aspi01Gene27594, alsp_Aspi01Gene27596, alsp_Aspi01Gene27609, alsp_Aspi01Gene27632, alsp_Aspi01Gene27667, alsp_Aspi01Gene27801, alsp_Aspi01Gene27917, alsp_Aspi01Gene27940, alsp_Aspi01Gene28084, alsp_Aspi01Gene28106, alsp_Aspi01Gene28207, alsp_Aspi01Gene28223, alsp_Aspi01Gene28273, alsp_Aspi01Gene28312, alsp_Aspi01Gene28401, alsp_Aspi01Gene28450, alsp_Aspi01Gene28462, alsp_Aspi01Gene28473, alsp_Aspi01Gene28519, alsp_Aspi01Gene28586, alsp_Aspi01Gene28693, alsp_Aspi01Gene28751, alsp_Aspi01Gene28781, alsp_Aspi01Gene28785, alsp_Aspi01Gene28786, alsp_Aspi01Gene28816, alsp_Aspi01Gene28828, alsp_Aspi01Gene28936, alsp_Aspi01Gene28999, alsp_Aspi01Gene29024, alsp_Aspi01Gene29044, alsp_Aspi01Gene29050, alsp_Aspi01Gene29085, alsp_Aspi01Gene29102, alsp_Aspi01Gene29174, alsp_Aspi01Gene29226, alsp_Aspi01Gene29293, alsp_Aspi01Gene29309, alsp_Aspi01Gene29332, alsp_Aspi01Gene29428, alsp_Aspi01Gene29536, alsp_Aspi01Gene29540, alsp_Aspi01Gene29638, alsp_Aspi01Gene29639, alsp_Aspi01Gene29664, alsp_Aspi01Gene29671, alsp_Aspi01Gene29678, alsp_Aspi01Gene29696, alsp_Aspi01Gene29841, alsp_Aspi01Gene29855, alsp_Aspi01Gene29856, alsp_Aspi01Gene29871, alsp_Aspi01Gene29935, alsp_Aspi01Gene30011, alsp_Aspi01Gene30037, alsp_Aspi01Gene30065, alsp_Aspi01Gene30071, alsp_Aspi01Gene30072, alsp_Aspi01Gene30085, alsp_Aspi01Gene30176, alsp_Aspi01Gene30186, alsp_Aspi01Gene30189, alsp_Aspi01Gene30206, alsp_Aspi01Gene30259, alsp_Aspi01Gene30277, alsp_Aspi01Gene30295, alsp_Aspi01Gene30298, alsp_Aspi01Gene30299, alsp_Aspi01Gene30320, alsp_Aspi01Gene30329, alsp_Aspi01Gene30439, alsp_Aspi01Gene30480, alsp_Aspi01Gene30578, alsp_Aspi01Gene30690, alsp_Aspi01Gene30718, alsp_Aspi01Gene30777, alsp_Aspi01Gene30832, alsp_Aspi01Gene30867, alsp_Aspi01Gene30979, alsp_Aspi01Gene31029, alsp_Aspi01Gene31034, alsp_Aspi01Gene31059, alsp_Aspi01Gene31081, alsp_Aspi01Gene31102, alsp_Aspi01Gene31198, alsp_Aspi01Gene31252, alsp_Aspi01Gene31310, alsp_Aspi01Gene31327, alsp_Aspi01Gene31337, alsp_Aspi01Gene31339, alsp_Aspi01Gene31352, alsp_Aspi01Gene31372, alsp_Aspi01Gene31380, alsp_Aspi01Gene31386, alsp_Aspi01Gene31435, alsp_Aspi01Gene31443, alsp_Aspi01Gene31468, alsp_Aspi01Gene31479, alsp_Aspi01Gene31480, alsp_Aspi01Gene31512, alsp_Aspi01Gene31520, alsp_Aspi01Gene31555, alsp_Aspi01Gene31642, alsp_Aspi01Gene31660, alsp_Aspi01Gene31736, alsp_Aspi01Gene31751, alsp_Aspi01Gene31756, alsp_Aspi01Gene31894, alsp_Aspi01Gene31983, alsp_Aspi01Gene31995, alsp_Aspi01Gene32033, alsp_Aspi01Gene32080, alsp_Aspi01Gene32164, alsp_Aspi01Gene32178, alsp_Aspi01Gene32198, alsp_Aspi01Gene32228, alsp_Aspi01Gene32238, alsp_Aspi01Gene32254, alsp_Aspi01Gene32288, alsp_Aspi01Gene32301, alsp_Aspi01Gene32311, alsp_Aspi01Gene32313, alsp_Aspi01Gene32315, alsp_Aspi01Gene32316, alsp_Aspi01Gene32326, alsp_Aspi01Gene32346, alsp_Aspi01Gene32408, alsp_Aspi01Gene32409, alsp_Aspi01Gene32421, alsp_Aspi01Gene32449, alsp_Aspi01Gene32490, alsp_Aspi01Gene32491, alsp_Aspi01Gene32589, alsp_Aspi01Gene32615, alsp_Aspi01Gene32616, alsp_Aspi01Gene32618, alsp_Aspi01Gene32725, alsp_Aspi01Gene32761, alsp_Aspi01Gene32775, alsp_Aspi01Gene32903, alsp_Aspi01Gene32936, alsp_Aspi01Gene32939, alsp_Aspi01Gene33050, alsp_Aspi01Gene33064, alsp_Aspi01Gene33077, alsp_Aspi01Gene33098, alsp_Aspi01Gene33135, alsp_Aspi01Gene33138, alsp_Aspi01Gene33184, alsp_Aspi01Gene33277, alsp_Aspi01Gene33283, alsp_Aspi01Gene33302, alsp_Aspi01Gene33328, alsp_Aspi01Gene33441, alsp_Aspi01Gene33472, alsp_Aspi01Gene33559, alsp_Aspi01Gene33608, alsp_Aspi01Gene33766, alsp_Aspi01Gene33780, alsp_Aspi01Gene33801, alsp_Aspi01Gene33863, alsp_Aspi01Gene33868, alsp_Aspi01Gene33897, alsp_Aspi01Gene33936, alsp_Aspi01Gene33937, alsp_Aspi01Gene33951, alsp_Aspi01Gene34084, alsp_Aspi01Gene34117, alsp_Aspi01Gene34138, alsp_Aspi01Gene34168, alsp_Aspi01Gene34190, alsp_Aspi01Gene34198, alsp_Aspi01Gene34202, alsp_Aspi01Gene34203, alsp_Aspi01Gene34215, alsp_Aspi01Gene34252, alsp_Aspi01Gene34253, alsp_Aspi01Gene34280, alsp_Aspi01Gene34288, alsp_Aspi01Gene34296, alsp_Aspi01Gene34310, alsp_Aspi01Gene34319, alsp_Aspi01Gene34346, alsp_Aspi01Gene34425, alsp_Aspi01Gene34426, alsp_Aspi01Gene34434, alsp_Aspi01Gene34477, alsp_Aspi01Gene34486, alsp_Aspi01Gene34529, alsp_Aspi01Gene34554, alsp_Aspi01Gene34555, alsp_Aspi01Gene34601, alsp_Aspi01Gene34631, alsp_Aspi01Gene34658, alsp_Aspi01Gene34827, alsp_Aspi01Gene34848, alsp_Aspi01Gene34917, alsp_Aspi01Gene34919, alsp_Aspi01Gene34940, alsp_Aspi01Gene34981, alsp_Aspi01Gene34994, alsp_Aspi01Gene35027, alsp_Aspi01Gene35120, alsp_Aspi01Gene35179, alsp_Aspi01Gene35180, alsp_Aspi01Gene35195, alsp_Aspi01Gene35232, alsp_Aspi01Gene35285, alsp_Aspi01Gene35319, alsp_Aspi01Gene35326, alsp_Aspi01Gene35356, alsp_Aspi01Gene35357, alsp_Aspi01Gene35421, alsp_Aspi01Gene35513, alsp_Aspi01Gene35522, alsp_Aspi01Gene35612, alsp_Aspi01Gene35618, alsp_Aspi01Gene35659, alsp_Aspi01Gene35887, alsp_Aspi01Gene35894, alsp_Aspi01Gene35933, alsp_Aspi01Gene35963, alsp_Aspi01Gene35970, alsp_Aspi01Gene35971, alsp_Aspi01Gene36017, alsp_Aspi01Gene36025, alsp_Aspi01Gene36027, alsp_Aspi01Gene36029, alsp_Aspi01Gene36072, alsp_Aspi01Gene36074, alsp_Aspi01Gene36076, alsp_Aspi01Gene36126, alsp_Aspi01Gene36134, alsp_Aspi01Gene36159, alsp_Aspi01Gene36176, alsp_Aspi01Gene36194, alsp_Aspi01Gene36267, alsp_Aspi01Gene36268, alsp_Aspi01Gene36361, alsp_Aspi01Gene36428, alsp_Aspi01Gene36430, alsp_Aspi01Gene36439, alsp_Aspi01Gene36450, alsp_Aspi01Gene36547, alsp_Aspi01Gene36548, alsp_Aspi01Gene36585, alsp_Aspi01Gene36602, alsp_Aspi01Gene36703, alsp_Aspi01Gene36704, alsp_Aspi01Gene36740, alsp_Aspi01Gene36748, alsp_Aspi01Gene36789, alsp_Aspi01Gene36814, alsp_Aspi01Gene36838, alsp_Aspi01Gene36853, alsp_Aspi01Gene36855, alsp_Aspi01Gene36919, alsp_Aspi01Gene37105, alsp_Aspi01Gene37108, alsp_Aspi01Gene37109, alsp_Aspi01Gene37164, alsp_Aspi01Gene37173, alsp_Aspi01Gene37257, alsp_Aspi01Gene37259, alsp_Aspi01Gene37296, alsp_Aspi01Gene37301, alsp_Aspi01Gene37320, alsp_Aspi01Gene37330, alsp_Aspi01Gene37380, alsp_Aspi01Gene37401, alsp_Aspi01Gene37410, alsp_Aspi01Gene37427, alsp_Aspi01Gene37473, alsp_Aspi01Gene37509, alsp_Aspi01Gene37573, alsp_Aspi01Gene37578, alsp_Aspi01Gene37589, alsp_Aspi01Gene37608, alsp_Aspi01Gene37609, alsp_Aspi01Gene37627, alsp_Aspi01Gene37647, alsp_Aspi01Gene37664, alsp_Aspi01Gene37692, alsp_Aspi01Gene37750, alsp_Aspi01Gene37751, alsp_Aspi01Gene37781, alsp_Aspi01Gene37790, alsp_Aspi01Gene37825, alsp_Aspi01Gene37887, alsp_Aspi01Gene37982, alsp_Aspi01Gene38037, alsp_Aspi01Gene38038, alsp_Aspi01Gene38084, alsp_Aspi01Gene38128, alsp_Aspi01Gene38235, alsp_Aspi01Gene38242, alsp_Aspi01Gene38243, alsp_Aspi01Gene38395, alsp_Aspi01Gene38408, alsp_Aspi01Gene38566, alsp_Aspi01Gene38635, alsp_Aspi01Gene38636, alsp_Aspi01Gene38645, alsp_Aspi01Gene38674, alsp_Aspi01Gene38729, alsp_Aspi01Gene38730, alsp_Aspi01Gene38779, alsp_Aspi01Gene38783, alsp_Aspi01Gene38816, alsp_Aspi01Gene38818, alsp_Aspi01Gene38822, alsp_Aspi01Gene38845, alsp_Aspi01Gene38885, alsp_Aspi01Gene38891, alsp_Aspi01Gene38896, alsp_Aspi01Gene38897, alsp_Aspi01Gene38898, alsp_Aspi01Gene38901, alsp_Aspi01Gene38957, alsp_Aspi01Gene38996, alsp_Aspi01Gene39013, alsp_Aspi01Gene39196, alsp_Aspi01Gene39246, alsp_Aspi01Gene39286, alsp_Aspi01Gene39287, alsp_Aspi01Gene39294, alsp_Aspi01Gene39363, alsp_Aspi01Gene39371, alsp_Aspi01Gene39381, alsp_Aspi01Gene39382, alsp_Aspi01Gene39390, alsp_Aspi01Gene39456, alsp_Aspi01Gene39489, alsp_Aspi01Gene39506, alsp_Aspi01Gene39507, alsp_Aspi01Gene39522, alsp_Aspi01Gene39555, alsp_Aspi01Gene39685, alsp_Aspi01Gene39688, alsp_Aspi01Gene39695, alsp_Aspi01Gene39705, alsp_Aspi01Gene39726, alsp_Aspi01Gene39745, alsp_Aspi01Gene39809, alsp_Aspi01Gene39840, alsp_Aspi01Gene39856, alsp_Aspi01Gene39926, alsp_Aspi01Gene39945, alsp_Aspi01Gene39968, alsp_Aspi01Gene40000, alsp_Aspi01Gene40067, alsp_Aspi01Gene40122, alsp_Aspi01Gene40135, alsp_Aspi01Gene40165, alsp_Aspi01Gene40166, alsp_Aspi01Gene40167, alsp_Aspi01Gene40210, alsp_Aspi01Gene40409, alsp_Aspi01Gene40417, alsp_Aspi01Gene40476, alsp_Aspi01Gene40503, alsp_Aspi01Gene40511, alsp_Aspi01Gene40573, alsp_Aspi01Gene40574, alsp_Aspi01Gene40595, alsp_Aspi01Gene40596, alsp_Aspi01Gene40597, alsp_Aspi01Gene40685, alsp_Aspi01Gene40725, alsp_Aspi01Gene40766, alsp_Aspi01Gene40778, alsp_Aspi01Gene40809, alsp_Aspi01Gene40864, alsp_Aspi01Gene40909, alsp_Aspi01Gene40956, alsp_Aspi01Gene40958, alsp_Aspi01Gene40960, alsp_Aspi01Gene40966, alsp_Aspi01Gene41038, alsp_Aspi01Gene41045, alsp_Aspi01Gene41154, alsp_Aspi01Gene41186, alsp_Aspi01Gene41210, alsp_Aspi01Gene41258, alsp_Aspi01Gene41273, alsp_Aspi01Gene41286, alsp_Aspi01Gene41308, alsp_Aspi01Gene41422, alsp_Aspi01Gene41425, alsp_Aspi01Gene41438, alsp_Aspi01Gene41442, alsp_Aspi01Gene41515, alsp_Aspi01Gene41580, alsp_Aspi01Gene41592, alsp_Aspi01Gene41596, alsp_Aspi01Gene41638, alsp_Aspi01Gene41646, alsp_Aspi01Gene41659, alsp_Aspi01Gene41682, alsp_Aspi01Gene41696, alsp_Aspi01Gene41731, alsp_Aspi01Gene41734, alsp_Aspi01Gene41798, alsp_Aspi01Gene41848, alsp_Aspi01Gene41890, alsp_Aspi01Gene41986, alsp_Aspi01Gene41987, alsp_Aspi01Gene41989, alsp_Aspi01Gene42036, alsp_Aspi01Gene42049, alsp_Aspi01Gene42058, alsp_Aspi01Gene42089, alsp_Aspi01Gene42207, alsp_Aspi01Gene42213, alsp_Aspi01Gene42247, alsp_Aspi01Gene42262, alsp_Aspi01Gene42320, alsp_Aspi01Gene42334, alsp_Aspi01Gene42371, alsp_Aspi01Gene42382, alsp_Aspi01Gene42413, alsp_Aspi01Gene42417, alsp_Aspi01Gene42419, alsp_Aspi01Gene42441, alsp_Aspi01Gene42479, alsp_Aspi01Gene42518, alsp_Aspi01Gene42642, alsp_Aspi01Gene42656, alsp_Aspi01Gene42782, alsp_Aspi01Gene42825, alsp_Aspi01Gene42847, alsp_Aspi01Gene42849, alsp_Aspi01Gene42850, alsp_Aspi01Gene42852, alsp_Aspi01Gene42854, alsp_Aspi01Gene42928, alsp_Aspi01Gene42937, alsp_Aspi01Gene42952, alsp_Aspi01Gene42953, alsp_Aspi01Gene43025, alsp_Aspi01Gene43076, alsp_Aspi01Gene43149, alsp_Aspi01Gene43201, alsp_Aspi01Gene43320, alsp_Aspi01Gene43349, alsp_Aspi01Gene43367, alsp_Aspi01Gene43372, alsp_Aspi01Gene43373, alsp_Aspi01Gene43387, alsp_Aspi01Gene43426, alsp_Aspi01Gene43430, alsp_Aspi01Gene43441, alsp_Aspi01Gene43471, alsp_Aspi01Gene43472, alsp_Aspi01Gene43473, alsp_Aspi01Gene43501, alsp_Aspi01Gene43547, alsp_Aspi01Gene43556, alsp_Aspi01Gene43604, alsp_Aspi01Gene43616, alsp_Aspi01Gene43619, alsp_Aspi01Gene43633, alsp_Aspi01Gene43635, alsp_Aspi01Gene43678, alsp_Aspi01Gene43714, alsp_Aspi01Gene43784, alsp_Aspi01Gene43802, alsp_Aspi01Gene43872, alsp_Aspi01Gene43908, alsp_Aspi01Gene43909, alsp_Aspi01Gene43950, alsp_Aspi01Gene44011, alsp_Aspi01Gene44019, alsp_Aspi01Gene44022, alsp_Aspi01Gene44024, alsp_Aspi01Gene44028, alsp_Aspi01Gene44069, alsp_Aspi01Gene44138, alsp_Aspi01Gene44146, alsp_Aspi01Gene44226, alsp_Aspi01Gene44277, alsp_Aspi01Gene44300, alsp_Aspi01Gene44308, alsp_Aspi01Gene44319, alsp_Aspi01Gene44398, alsp_Aspi01Gene44400, alsp_Aspi01Gene44448, alsp_Aspi01Gene44532, alsp_Aspi01Gene44648, alsp_Aspi01Gene44751, alsp_Aspi01Gene44759, alsp_Aspi01Gene44830, alsp_Aspi01Gene44841, alsp_Aspi01Gene44853, alsp_Aspi01Gene44903, alsp_Aspi01Gene44926, alsp_Aspi01Gene44934, alsp_Aspi01Gene44949, alsp_Aspi01Gene44965, alsp_Aspi01Gene44966, alsp_Aspi01Gene44967, alsp_Aspi01Gene44984, alsp_Aspi01Gene44997, alsp_Aspi01Gene45025, alsp_Aspi01Gene45046, alsp_Aspi01Gene45049, alsp_Aspi01Gene45052, alsp_Aspi01Gene45053, alsp_Aspi01Gene45059, alsp_Aspi01Gene45061, alsp_Aspi01Gene45110, alsp_Aspi01Gene45125, alsp_Aspi01Gene45132, alsp_Aspi01Gene45133, alsp_Aspi01Gene45188, alsp_Aspi01Gene45214, alsp_Aspi01Gene45225, alsp_Aspi01Gene45378, alsp_Aspi01Gene45381, alsp_Aspi01Gene45433, alsp_Aspi01Gene45444, alsp_Aspi01Gene45455, alsp_Aspi01Gene45460, alsp_Aspi01Gene45475, alsp_Aspi01Gene45481, alsp_Aspi01Gene45560, alsp_Aspi01Gene45568, alsp_Aspi01Gene45630, alsp_Aspi01Gene45666, alsp_Aspi01Gene45756, alsp_Aspi01Gene45762, alsp_Aspi01Gene45766, alsp_Aspi01Gene45810, alsp_Aspi01Gene45970, alsp_Aspi01Gene46035, alsp_Aspi01Gene46042, alsp_Aspi01Gene46052, alsp_Aspi01Gene46173, alsp_Aspi01Gene46233, alsp_Aspi01Gene46249, alsp_Aspi01Gene46294, alsp_Aspi01Gene46300, alsp_Aspi01Gene46368, alsp_Aspi01Gene46401, alsp_Aspi01Gene46434, alsp_Aspi01Gene46435, alsp_Aspi01Gene46497, alsp_Aspi01Gene46506, alsp_Aspi01Gene46519, alsp_Aspi01Gene46529, alsp_Aspi01Gene46536, alsp_Aspi01Gene46537, alsp_Aspi01Gene46541, alsp_Aspi01Gene46566, alsp_Aspi01Gene46703, alsp_Aspi01Gene46704, alsp_Aspi01Gene46705, alsp_Aspi01Gene46730, alsp_Aspi01Gene46768, alsp_Aspi01Gene46804, alsp_Aspi01Gene46833, alsp_Aspi01Gene46846, alsp_Aspi01Gene46982, alsp_Aspi01Gene46991, alsp_Aspi01Gene47003, alsp_Aspi01Gene47050, alsp_Aspi01Gene47054, alsp_Aspi01Gene47085, alsp_Aspi01Gene47100, alsp_Aspi01Gene47114, alsp_Aspi01Gene47115, alsp_Aspi01Gene47169, alsp_Aspi01Gene47170, alsp_Aspi01Gene47200, alsp_Aspi01Gene47358, alsp_Aspi01Gene47381, alsp_Aspi01Gene47443, alsp_Aspi01Gene47469, alsp_Aspi01Gene47491, alsp_Aspi01Gene47510, alsp_Aspi01Gene47603, alsp_Aspi01Gene47637, alsp_Aspi01Gene47730, alsp_Aspi01Gene47731, alsp_Aspi01Gene47815, alsp_Aspi01Gene47870, alsp_Aspi01Gene47916, alsp_Aspi01Gene47921, alsp_Aspi01Gene47946, alsp_Aspi01Gene47979, alsp_Aspi01Gene47997, alsp_Aspi01Gene48008, alsp_Aspi01Gene48011, alsp_Aspi01Gene48055, alsp_Aspi01Gene48075, alsp_Aspi01Gene48116, alsp_Aspi01Gene48123, alsp_Aspi01Gene48138, alsp_Aspi01Gene48337, alsp_Aspi01Gene48346, alsp_Aspi01Gene48348, alsp_Aspi01Gene48389, alsp_Aspi01Gene48403, alsp_Aspi01Gene48416, alsp_Aspi01Gene48423, alsp_Aspi01Gene48482, alsp_Aspi01Gene48493, alsp_Aspi01Gene48495, alsp_Aspi01Gene48551, alsp_Aspi01Gene48590, alsp_Aspi01Gene48597, alsp_Aspi01Gene48641, alsp_Aspi01Gene48658, alsp_Aspi01Gene48672, alsp_Aspi01Gene48774, alsp_Aspi01Gene48776, alsp_Aspi01Gene48812, alsp_Aspi01Gene48853, alsp_Aspi01Gene48893, alsp_Aspi01Gene48916, alsp_Aspi01Gene49000, alsp_Aspi01Gene49011, alsp_Aspi01Gene49012, alsp_Aspi01Gene49026, alsp_Aspi01Gene49043, alsp_Aspi01Gene49343, alsp_Aspi01Gene49346, alsp_Aspi01Gene49364, alsp_Aspi01Gene49389, alsp_Aspi01Gene49495, alsp_Aspi01Gene49506, alsp_Aspi01Gene49507, alsp_Aspi01Gene49542, alsp_Aspi01Gene49561, alsp_Aspi01Gene49652, alsp_Aspi01Gene49783, alsp_Aspi01Gene49833, alsp_Aspi01Gene49841, alsp_Aspi01Gene49917, alsp_Aspi01Gene49920, alsp_Aspi01Gene49998, alsp_Aspi01Gene50045, alsp_Aspi01Gene50094, alsp_Aspi01Gene50103, alsp_Aspi01Gene50156, alsp_Aspi01Gene50173, alsp_Aspi01Gene50224, alsp_Aspi01Gene50225, alsp_Aspi01Gene50317, alsp_Aspi01Gene50320, alsp_Aspi01Gene50366, alsp_Aspi01Gene50393, alsp_Aspi01Gene50404, alsp_Aspi01Gene50466, alsp_Aspi01Gene50468, alsp_Aspi01Gene50496, alsp_Aspi01Gene50559, alsp_Aspi01Gene50572, alsp_Aspi01Gene50631, alsp_Aspi01Gene50638, alsp_Aspi01Gene50660, alsp_Aspi01Gene50764, alsp_Aspi01Gene50863, alsp_Aspi01Gene50872, alsp_Aspi01Gene50904, alsp_Aspi01Gene50929, alsp_Aspi01Gene50931, alsp_Aspi01Gene50940, alsp_Aspi01Gene50960, alsp_Aspi01Gene50966, alsp_Aspi01Gene50971, alsp_Aspi01Gene51016, alsp_Aspi01Gene51017, alsp_Aspi01Gene51018, alsp_Aspi01Gene51051, alsp_Aspi01Gene51095, alsp_Aspi01Gene51097, alsp_Aspi01Gene51107, alsp_Aspi01Gene51131, alsp_Aspi01Gene51207, alsp_Aspi01Gene51208, alsp_Aspi01Gene51209, alsp_Aspi01Gene51247, alsp_Aspi01Gene51249, alsp_Aspi01Gene51250, alsp_Aspi01Gene51255, alsp_Aspi01Gene51329, alsp_Aspi01Gene51336, alsp_Aspi01Gene51417, alsp_Aspi01Gene51442, alsp_Aspi01Gene51443, alsp_Aspi01Gene51460, a
sp_Aspi01Gene51461	alsp_Aspi01Gene51592	alsp_Aspi01Gene51632	alsp_Aspi01Gene51640	alsp_Aspi01Gene51685	alsp_Aspi01Gene51686	alsp_Aspi01Gene51769	alsp_Aspi01Gene51770	alsp_Aspi01Gene51801	alsp_Aspi01Gene51816	alsp_Aspi01Gene51853	alsp_Aspi01Gene51946	alsp_Aspi01Gene51958	alsp_Aspi01Gene51959	alsp_Aspi01Gene51969	alsp_Aspi01Gene52020	alsp_Aspi01Gene52028	alsp_Aspi01Gene52080	alsp_Aspi01Gene52170	alsp_Aspi01Gene52216	alsp_Aspi01Gene52245	alsp_Aspi01Gene52262	alsp_Aspi01Gene52285	alsp_Aspi01Gene52292	alsp_Aspi01Gene52319	alsp_Aspi01Gene52323	alsp_Aspi01Gene52345	alsp_Aspi01Gene52363	alsp_Aspi01Gene52402	alsp_Aspi01Gene52403	alsp_Aspi01Gene52412	alsp_Aspi01Gene52477	alsp_Aspi01Gene52504	alsp_Aspi01Gene52505	alsp_Aspi01Gene52509	alsp_Aspi01Gene52511	alsp_Aspi01Gene52533	alsp_Aspi01Gene52567	alsp_Aspi01Gene52615	alsp_Aspi01Gene52633	alsp_Aspi01Gene52722	alsp_Aspi01Gene52734	alsp_Aspi01Gene52735	alsp_Aspi01Gene52737	alsp_Aspi01Gene52738	alsp_Aspi01Gene52747	alsp_Aspi01Gene52749	alsp_Aspi01Gene52756	alsp_Aspi01Gene52757	alsp_Aspi01Gene52760	alsp_Aspi01Gene52763	alsp_Aspi01Gene52770	alsp_Aspi01Gene52781	alsp_Aspi01Gene52782	alsp_Aspi01Gene52791	alsp_Aspi01Gene52802	alsp_Aspi01Gene52810	alsp_Aspi01Gene52841	alsp_Aspi01Gene52881	alsp_Aspi01Gene52924	alsp_Aspi01Gene52989	alsp_Aspi01Gene53002	alsp_Aspi01Gene53039	alsp_Aspi01Gene53066	alsp_Aspi01Gene53085	alsp_Aspi01Gene53166	alsp_Aspi01Gene53180	alsp_Aspi01Gene53183	alsp_Aspi01Gene53215	alsp_Aspi01Gene53221	alsp_Aspi01Gene53266	alsp_Aspi01Gene53274	alsp_Aspi01Gene53294	alsp_Aspi01Gene53295	alsp_Aspi01Gene53296	alsp_Aspi01Gene53307	alsp_Aspi01Gene53314	alsp_Aspi01Gene53328	alsp_Aspi01Gene53455	alsp_Aspi01Gene53466	alsp_Aspi01Gene53507	alsp_Aspi01Gene53546	alsp_Aspi01Gene53605	alsp_Aspi01Gene53606	alsp_Aspi01Gene53615	alsp_Aspi01Gene53616	alsp_Aspi01Gene53641	alsp_Aspi01Gene53688	alsp_Aspi01Gene53719	alsp_Aspi01Gene53746	alsp_Aspi01Gene53804	alsp_Aspi01Gene53805	alsp_Aspi01Gene53822	alsp_Aspi01Gene53827	alsp_Aspi01Gene53837	alsp_Aspi01Gene53841	alsp_Aspi01Gene53852	alsp_Aspi01Gene53853	alsp_Aspi01Gene53890	alsp_Aspi01Gene53961	alsp_Aspi01Gene54021	alsp_Aspi01Gene54032	alsp_Aspi01Gene54074	alsp_Aspi01Gene54096	alsp_Aspi01Gene54118	alsp_Aspi01Gene54140	alsp_Aspi01Gene54151	alsp_Aspi01Gene54229	alsp_Aspi01Gene54232	alsp_Aspi01Gene54233	alsp_Aspi01Gene54240	alsp_Aspi01Gene54254	alsp_Aspi01Gene54290	alsp_Aspi01Gene54291	alsp_Aspi01Gene54411	alsp_Aspi01Gene54412	alsp_Aspi01Gene54414	alsp_Aspi01Gene54418	alsp_Aspi01Gene54422	alsp_Aspi01Gene54423	alsp_Aspi01Gene54424	alsp_Aspi01Gene54481	alsp_Aspi01Gene54491	alsp_Aspi01Gene54492	alsp_Aspi01Gene54493	alsp_Aspi01Gene54531	alsp_Aspi01Gene54560	alsp_Aspi01Gene54565	alsp_Aspi01Gene54595	alsp_Aspi01Gene54629	alsp_Aspi01Gene54691	alsp_Aspi01Gene54714	alsp_Aspi01Gene54904	alsp_Aspi01Gene54917	alsp_Aspi01Gene54946	alsp_Aspi01Gene54961	alsp_Aspi01Gene54962	alsp_Aspi01Gene54963	alsp_Aspi01Gene54989	alsp_Aspi01Gene55014	alsp_Aspi01Gene55022	alsp_Aspi01Gene55028	alsp_Aspi01Gene55031	alsp_Aspi01Gene55042	alsp_Aspi01Gene55089	alsp_Aspi01Gene55115	alsp_Aspi01Gene55162	alsp_Aspi01Gene55251	alsp_Aspi01Gene55317	alsp_Aspi01Gene55338	alsp_Aspi01Gene55399	alsp_Aspi01Gene55439	alsp_Aspi01Gene55443	alsp_Aspi01Gene55474	alsp_Aspi01Gene55477	alsp_Aspi01Gene55533	alsp_Aspi01Gene55534	alsp_Aspi01Gene55542	alsp_Aspi01Gene55618	alsp_Aspi01Gene55620	alsp_Aspi01Gene55640	alsp_Aspi01Gene55647	alsp_Aspi01Gene55648	alsp_Aspi01Gene55661	alsp_Aspi01Gene55686	alsp_Aspi01Gene55724	alsp_Aspi01Gene55785	alsp_Aspi01Gene55798	alsp_Aspi01Gene55809	alsp_Aspi01Gene55819	alsp_Aspi01Gene55866	alsp_Aspi01Gene55900	alsp_Aspi01Gene55955	alsp_Aspi01Gene55963	alsp_Aspi01Gene56055	alsp_Aspi01Gene56060	alsp_Aspi01Gene56087	alsp_Aspi01Gene56133	alsp_Aspi01Gene56151	alsp_Aspi01Gene56232	alsp_Aspi01Gene56270	alsp_Aspi01Gene56315	alsp_Aspi01Gene56396	alsp_Aspi01Gene56421	alsp_Aspi01Gene56491	alsp_Aspi01Gene56502	alsp_Aspi01Gene56513	alsp_Aspi01Gene56514	alsp_Aspi01Gene56530	alsp_Aspi01Gene56609	alsp_Aspi01Gene56686	alsp_Aspi01Gene56945	alsp_Aspi01Gene56946	alsp_Aspi01Gene57025	alsp_Aspi01Gene57103	alsp_Aspi01Gene57173	alsp_Aspi01Gene57175	alsp_Aspi01Gene57204	alsp_Aspi01Gene57205	alsp_Aspi01Gene57295	alsp_Aspi01Gene57303	alsp_Aspi01Gene57314	alsp_Aspi01Gene57315	alsp_Aspi01Gene57329	alsp_Aspi01Gene57330	alsp_Aspi01Gene57367	alsp_Aspi01Gene57449	alsp_Aspi01Gene57511	alsp_Aspi01Gene57590	alsp_Aspi01Gene57594	alsp_Aspi01Gene57650	alsp_Aspi01Gene57722	alsp_Aspi01Gene57775	alsp_Aspi01Gene57776	alsp_Aspi01Gene57849	alsp_Aspi01Gene57853	alsp_Aspi01Gene57855	alsp_Aspi01Gene57930	alsp_Aspi01Gene58003	alsp_Aspi01Gene58087	alsp_Aspi01Gene58150	alsp_Aspi01Gene58162	alsp_Aspi01Gene58272	alsp_Aspi01Gene58361	alsp_Aspi01Gene58368	alsp_Aspi01Gene58402	alsp_Aspi01Gene58523	alsp_Aspi01Gene58545	alsp_Aspi01Gene58565	alsp_Aspi01Gene58595	alsp_Aspi01Gene58637	alsp_Aspi01Gene58765	alsp_Aspi01Gene58794	alsp_Aspi01Gene58861	alsp_Aspi01Gene58905	alsp_Aspi01Gene58921	alsp_Aspi01Gene58953	alsp_Aspi01Gene58969	alsp_Aspi01Gene58976	alsp_Aspi01Gene59022	alsp_Aspi01Gene59125	alsp_Aspi01Gene59192	alsp_Aspi01Gene59193	alsp_Aspi01Gene59222	alsp_Aspi01Gene59247	alsp_Aspi01Gene59275	alsp_Aspi01Gene59284	alsp_Aspi01Gene59373	alsp_Aspi01Gene59401	alsp_Aspi01Gene59404	alsp_Aspi01Gene59426	alsp_Aspi01Gene59522	alsp_Aspi01Gene59580	alsp_Aspi01Gene59621	alsp_Aspi01Gene59635	alsp_Aspi01Gene59647	alsp_Aspi01Gene59708	alsp_Aspi01Gene59726	alsp_Aspi01Gene59727	alsp_Aspi01Gene59742	alsp_Aspi01Gene59802	alsp_Aspi01Gene59869	alsp_Aspi01Gene59882	alsp_Aspi01Gene59884	alsp_Aspi01Gene59888	alsp_Aspi01Gene59891	alsp_Aspi01Gene59904	alsp_Aspi01Gene59931	alsp_Aspi01Gene59950	alsp_Aspi01Gene59983	alsp_Aspi01Gene60005	alsp_Aspi01Gene60016	alsp_Aspi01Gene60024	alsp_Aspi01Gene60025	alsp_Aspi01Gene60031	alsp_Aspi01Gene60089	alsp_Aspi01Gene60132	alsp_Aspi01Gene60136	alsp_Aspi01Gene60170	alsp_Aspi01Gene60240	alsp_Aspi01Gene60310	alsp_Aspi01Gene60385	alsp_Aspi01Gene60429	alsp_Aspi01Gene60449	alsp_Aspi01Gene60475	alsp_Aspi01Gene60539	alsp_Aspi01Gene60570	alsp_Aspi01Gene60571	alsp_Aspi01Gene60620	alsp_Aspi01Gene60630	alsp_Aspi01Gene60645	alsp_Aspi01Gene60765	alsp_Aspi01Gene60770	alsp_Aspi01Gene60814	alsp_Aspi01Gene60818	alsp_Aspi01Gene60915	alsp_Aspi01Gene60916	alsp_Aspi01Gene61025	alsp_Aspi01Gene61087	alsp_Aspi01Gene61119	alsp_Aspi01Gene61120	alsp_Aspi01Gene61124	alsp_Aspi01Gene61127	alsp_Aspi01Gene61144	alsp_Aspi01Gene61209	alsp_Aspi01Gene61230	alsp_Aspi01Gene61293	alsp_Aspi01Gene61310	alsp_Aspi01Gene61311	alsp_Aspi01Gene61340	alsp_Aspi01Gene61352	alsp_Aspi01Gene61409	alsp_Aspi01Gene61441	alsp_Aspi01Gene61544	alsp_Aspi01Gene61670	alsp_Aspi01Gene61732	alsp_Aspi01Gene61736	alsp_Aspi01Gene61737	alsp_Aspi01Gene61758	alsp_Aspi01Gene61782	alsp_Aspi01Gene61828	alsp_Aspi01Gene61898	alsp_Aspi01Gene61906	alsp_Aspi01Gene61907	alsp_Aspi01Gene61970	alsp_Aspi01Gene62036	alsp_Aspi01Gene62049	alsp_Aspi01Gene62050	alsp_Aspi01Gene62110	alsp_Aspi01Gene62114	alsp_Aspi01Gene62137	alsp_Aspi01Gene62138	alsp_Aspi01Gene62139	alsp_Aspi01Gene62243	alsp_Aspi01Gene62246	alsp_Aspi01Gene62261	alsp_Aspi01Gene62464	alsp_Aspi01Gene62560	alsp_Aspi01Gene62562	alsp_Aspi01Gene62569	alsp_Aspi01Gene62577	alsp_Aspi01Gene62596	alsp_Aspi01Gene62624	alsp_Aspi01Gene62672	alsp_Aspi01Gene62675	alsp_Aspi01Gene62770	alsp_Aspi01Gene62782	alsp_Aspi01Gene62838	alsp_Aspi01Gene62864	alsp_Aspi01Gene62908	alsp_Aspi01Gene62921	alsp_Aspi01Gene62952	alsp_Aspi01Gene63005	alsp_Aspi01Gene63034	alsp_Aspi01Gene63126	alsp_Aspi01Gene63171	alsp_Aspi01Gene63268	alsp_Aspi01Gene63299	alsp_Aspi01Gene63341	alsp_Aspi01Gene63345	alsp_Aspi01Gene63418	alsp_Aspi01Gene63457	alsp_Aspi01Gene63463	alsp_Aspi01Gene63506	alsp_Aspi01Gene63559	alsp_Aspi01Gene63567	alsp_Aspi01Gene63612	alsp_Aspi01Gene63614	alsp_Aspi01Gene63615	alsp_Aspi01Gene63665	alsp_Aspi01Gene63820	alsp_Aspi01Gene63839	alsp_Aspi01Gene63850	alsp_Aspi01Gene63870	alsp_Aspi01Gene63878	alsp_Aspi01Gene63881	alsp_Aspi01Gene63882	alsp_Aspi01Gene63903	alsp_Aspi01Gene63932	alsp_Aspi01Gene63939	alsp_Aspi01Gene63944	alsp_Aspi01Gene63945	alsp_Aspi01Gene63948	alsp_Aspi01Gene63958	alsp_Aspi01Gene64006	alsp_Aspi01Gene64024	alsp_Aspi01Gene64027	alsp_Aspi01Gene64111	alsp_Aspi01Gene64227	alsp_Aspi01Gene64243	alsp_Aspi01Gene64326	alsp_Aspi01Gene64359	alsp_Aspi01Gene64463	alsp_Aspi01Gene64505	alsp_Aspi01Gene64635	alsp_Aspi01Gene64655	alsp_Aspi01Gene64677	alsp_Aspi01Gene64735	alsp_Aspi01Gene64788	alsp_Aspi01Gene64809	alsp_Aspi01Gene64893	alsp_Aspi01Gene64909	alsp_Aspi01Gene64918	alsp_Aspi01Gene64955	alsp_Aspi01Gene64973	alsp_Aspi01Gene64978	alsp_Aspi01Gene64979	alsp_Aspi01Gene65029	alsp_Aspi01Gene65040	alsp_Aspi01Gene65133	alsp_Aspi01Gene65154	alsp_Aspi01Gene65212	alsp_Aspi01Gene65318	alsp_Aspi01Gene65360	alsp_Aspi01Gene65446	alsp_Aspi01Gene65534	alsp_Aspi01Gene65569	alsp_Aspi01Gene65666	alsp_Aspi01Gene65698	alsp_Aspi01Gene65751	alsp_Aspi01Gene65752	alsp_Aspi01Gene65782	alsp_Aspi01Gene65871	alsp_Aspi01Gene65874	alsp_Aspi01Gene65909	alsp_Aspi01Gene66018	alsp_Aspi01Gene66024	alsp_Aspi01Gene66054	alsp_Aspi01Gene66095	alsp_Aspi01Gene66117	alsp_Aspi01Gene66265	alsp_Aspi01Gene66302	alsp_Aspi01Gene66304	alsp_Aspi01Gene66323	alsp_Aspi01Gene66380	alsp_Aspi01Gene66391	alsp_Aspi01Gene66424	alsp_Aspi01Gene66428	alsp_Aspi01Gene66433	alsp_Aspi01Gene66491	alsp_Aspi01Gene66511	alsp_Aspi01Gene66555	alsp_Aspi01Gene66578	alsp_Aspi01Gene66583	alsp_Aspi01Gene66654	alsp_Aspi01Gene66736	alsp_Aspi01Gene66746	alsp_Aspi01Gene66895	alsp_Aspi01Gene66916	alsp_Aspi01Gene66941	alsp_Aspi01Gene66984	alsp_Aspi01Gene66987	alsp_Aspi01Gene66990	alsp_Aspi01Gene67099	alsp_Aspi01Gene67157	alsp_Aspi01Gene67158	alsp_Aspi01Gene67161	alsp_Aspi01Gene67162	alsp_Aspi01Gene67170	alsp_Aspi01Gene67218	alsp_Aspi01Gene67229	alsp_Aspi01Gene67240	alsp_Aspi01Gene67286	alsp_Aspi01Gene67303	alsp_Aspi01Gene67308	alsp_Aspi01Gene67364	alsp_Aspi01Gene67488	alsp_Aspi01Gene67511	alsp_Aspi01Gene67523	alsp_Aspi01Gene67580	alsp_Aspi01Gene67589	alsp_Aspi01Gene67633	alsp_Aspi01Gene67648	alsp_Aspi01Gene67670	alsp_Aspi01Gene67751	alsp_Aspi01Gene67846	alsp_Aspi01Gene67854	alsp_Aspi01Gene67869	alsp_Aspi01Gene67940	alsp_Aspi01Gene67941	alsp_Aspi01Gene68003	alsp_Aspi01Gene68034	alsp_Aspi01Gene68066	alsp_Aspi01Gene68067	alsp_Aspi01Gene68114	alsp_Aspi01Gene68168	alsp_Aspi01Gene68173	alsp_Aspi01Gene68315	alsp_Aspi01Gene68338	alsp_Aspi01Gene68344	alsp_Aspi01Gene68382	alsp_Aspi01Gene68402	alsp_Aspi01Gene68440	alsp_Aspi01Gene68500	alsp_Aspi01Gene68523	alsp_Aspi01Gene68526	alsp_Aspi01Gene68532	alsp_Aspi01Gene68549	alsp_Aspi01Gene68552	alsp_Aspi01Gene68553	alsp_Aspi01Gene68557	alsp_Aspi01Gene68584	alsp_Aspi01Gene68585	alsp_Aspi01Gene68608	alsp_Aspi01Gene68614	alsp_Aspi01Gene68615	alsp_Aspi01Gene68616	alsp_Aspi01Gene68661	alsp_Aspi01Gene68673	alsp_Aspi01Gene68749	alsp_Aspi01Gene68761	alsp_Aspi01Gene68877	alsp_Aspi01Gene68898	alsp_Aspi01Gene68961	alsp_Aspi01Gene68978	alsp_Aspi01Gene69126	alsp_Aspi01Gene69189	alsp_Aspi01Gene69214	alsp_Aspi01Gene69258	alsp_Aspi01Gene69311	alsp_Aspi01Gene69331	alsp_Aspi01Gene69334	alsp_Aspi01Gene69422	alsp_Aspi01Gene69431	alsp_Aspi01Gene69534	alsp_Aspi01Gene69551	alsp_Aspi01Gene69618	alsp_Aspi01Gene69661	alsp_Aspi01Gene69709	alsp_Aspi01Gene69710	alsp_Aspi01Gene69730	alsp_Aspi01Gene69787	alsp_Aspi01Gene69796	alsp_Aspi01Gene69805	alsp_Aspi01Gene69806	alsp_Aspi01Gene69860	alsp_Aspi01Gene69915	alsp_Aspi01Gene70027	alsp_Aspi01Gene70057	alsp_Aspi01Gene70084	alsp_Aspi01Gene70097	alsp_Aspi01Gene70142	alsp_Aspi01Gene70152	alsp_Aspi01Gene70160	alsp_Aspi01Gene70161	alsp_Aspi01Gene70181	alsp_Aspi01Gene70225	alsp_Aspi01Gene70235	alsp_Aspi01Gene70252	alsp_Aspi01Gene70287	alsp_Aspi01Gene70316	alsp_Aspi01Gene70359	alsp_Aspi01Gene70437	alsp_Aspi01Gene70475	alsp_Aspi01Gene70531	alsp_Aspi01Gene70546	alsp_Aspi01Gene70553	alsp_Aspi01Gene70554	alsp_Aspi01Gene70591	alsp_Aspi01Gene70596	alsp_Aspi01Gene70660	alsp_Aspi01Gene70681	alsp_Aspi01Gene70741	alsp_Aspi01Gene70746	alsp_Aspi01Gene70779	alsp_Aspi01Gene70782	alsp_Aspi01Gene70791	alsp_Aspi01Gene70916	alsp_Aspi01Gene70948	alsp_Aspi01Gene71175	alsp_Aspi01Gene71192	alsp_Aspi01Gene71243	alsp_Aspi01Gene71279	alsp_Aspi01Gene71313	alsp_Aspi01Gene71314	alsp_Aspi01Gene71356	alsp_Aspi01Gene71365	alsp_Aspi01Gene71385	alsp_Aspi01Gene71387	alsp_Aspi01Gene71418	alsp_Aspi01Gene71465	alsp_Aspi01Gene71506	alsp_Aspi01Gene71724	alsp_Aspi01Gene71725	alsp_Aspi01Gene71731	alsp_Aspi01Gene71782	alsp_Aspi01Gene71793	alsp_Aspi01Gene71794	alsp_Aspi01Gene71830	alsp_Aspi01Gene71850	alsp_Aspi01Gene71851	alsp_Aspi01Gene71859	alsp_Aspi01Gene71932	alsp_Aspi01Gene72093	alsp_Aspi01Gene72106	alsp_Aspi01Gene72125	alsp_Aspi01Gene72181	alsp_Aspi01Gene72200	alsp_Aspi01Gene72201	alsp_Aspi01Gene72227	alsp_Aspi01Gene72250	alsp_Aspi01Gene72346	alsp_Aspi01Gene72396	alsp_Aspi01Gene72423	alsp_Aspi01Gene72535	alsp_Aspi01Gene72605	alsp_Aspi01Gene72606	alsp_Aspi01Gene72737	alsp_Aspi01Gene72756	alsp_Aspi01Gene72787	alsp_Aspi01Gene72793	alsp_Aspi01Gene72798	alsp_Aspi01Gene72855	alsp_Aspi01Gene72856	alsp_Aspi01Gene72898"	aly_110224244, aly_110224434, aly_110224531, aly_110225638, aly_110225741, aly_110225744, aly_110225923, aly_110226107, aly_110226211, aly_110226484, aly_110226880, aly_110227439, aly_110227443, aly_110227444, aly_110228290, aly_110229999, aly_110230088, aly_110230884	ame_100576592	amex_103034229, amex_103041619, amex_107197312, amex_111188456, amex_111189516, amex_111189522, amex_111190347, amex_111190745, amex_111190803, amex_111190913, amex_111190916, amex_111190946, amex_111191597, amex_111191674, amex_111192668, amex_111192706, amex_111193257, amex_111193618, amex_111193661, amex_111193730, amex_111194123, amex_111194472, amex_111194719, amex_111195140, amex_111195437, amex_111195549, amex_111195944, amex_111196400, amex_111196706, amex_111197415, amex_111197639	amil_114946768, amil_114946774, amil_114946825, amil_114946826, amil_114946834, amil_114947061, amil_114947065, amil_114947073, amil_114947382, amil_114947390, amil_114947422, amil_114947425, amil_114947544, amil_114947606, amil_114947693, amil_114947720, amil_114947775, amil_114947854, amil_114947882, amil_114947941, amil_114947965, amil_114947980, amil_114948021, amil_114948022, amil_114948097, amil_114948152, amil_114948262, amil_114948281, amil_114948283, amil_114948285, amil_114948286, amil_114948369, amil_114948466, amil_114948501, amil_114948502, amil_114948522, amil_114948527, amil_114948624, amil_114948760, amil_114948920, amil_114948930, amil_114949020, amil_114949058, amil_114949187, amil_114949188, amil_114949255, amil_114949256, amil_114949312, amil_114949325, amil_114949470, amil_114949500, amil_114949638, amil_114949654, amil_114949659, amil_114949809, amil_114949874, amil_114949920, amil_114949921, amil_114949984, amil_114950082, amil_114950090, amil_114950215, amil_114950233, amil_114950314, amil_114950359, amil_114950360, amil_114950369, amil_114950454, amil_114950549, amil_114950594, amil_114951024, amil_114951087, amil_114951144, amil_114951367, amil_114951370, amil_114951371, amil_114951474, amil_114951478, amil_114951507, amil_114951531, amil_114951579, amil_114951741, amil_114952034, amil_114952249, amil_114952368, amil_114952417, amil_114952541, amil_114953518, amil_114953546, amil_114954719, amil_114955158, amil_114956161, amil_114956168, amil_114956286, amil_114956288, amil_114956328, amil_114956683, amil_114957113, amil_114957114, amil_114957539, amil_114957566, amil_114957568, amil_114958177, amil_114959005, amil_114959009, amil_114959193, amil_114959785, amil_114959792, amil_114960851, amil_114960853, amil_114961040, amil_114961405, amil_114961599, amil_114962060, amil_114962152, amil_114962154, amil_114962307, amil_114962319, amil_114962430, amil_114962459, amil_114962517, amil_114962683, amil_114962687, amil_114962760, amil_114963176, amil_114963574, amil_114963659, amil_114963661, amil_114963723, amil_114964079, amil_114964080, amil_114964081, amil_114964106, amil_114964108, amil_114964143, amil_114964147, amil_114964150, amil_114964177, amil_114964181, amil_114964182, amil_114964183, amil_114964560, amil_114964571, amil_114964959, amil_114965187, amil_114965363, amil_114965609, amil_114965808, amil_114965810, amil_114965818, amil_114965819, amil_114966017, amil_114966242, amil_114966368, amil_114966541, amil_114966553, amil_114966567, amil_114966787, amil_114966967, amil_114966968, amil_114967065, amil_114967089, amil_114967103, amil_114967336, amil_114967365, amil_114967435, amil_114967470, amil_114967748, amil_114968084, amil_114968091, amil_114968095, amil_114968435, amil_114968437, amil_114969203, amil_114969204, amil_114969300, amil_114969330, amil_114969592, amil_114969595, amil_114969649, amil_114969675, amil_114969801, amil_114969888, amil_114969889, amil_114969921, amil_114970217, amil_114970341, amil_114970532, amil_114970649, amil_114970745, amil_114970751, amil_114970752, amil_114970887, amil_114970996, amil_114970997, amil_114971000, amil_114971275, amil_114971398, amil_114971441, amil_114971506, amil_114971507, amil_114971527, amil_114971541, amil_114971548, amil_114971641, amil_114971642, amil_114971649, amil_114971670, amil_114971712, amil_114971713, amil_114971766, amil_114971808, amil_114971833, amil_114971871, amil_114971954, amil_114971970, amil_114971974, amil_114972106, amil_114972107, amil_114972222, amil_114972235, amil_114972255, amil_114972256, amil_114972279, amil_114972411, amil_114972596, amil_114972751, amil_114972752, amil_114972783, amil_114972867, amil_114972907, amil_114973137, amil_114973141, amil_114973213, amil_114973446, amil_114973493, amil_114973503, amil_114973504, amil_114973641, amil_114973646, amil_114973698, amil_114973749, amil_114973840, amil_114973867, amil_114973919, amil_114973939, amil_114973951, amil_114973957, amil_114974011, amil_114974063, amil_114974238, amil_114974309, amil_114974312, amil_114974510, amil_114974597, amil_114974811, amil_114974981, amil_114974982, amil_114974989, amil_114975200, amil_114975210, amil_114975212, amil_114975295, amil_114975296, amil_114975523, amil_114975529, amil_114976273, amil_114976275, amil_114976342, amil_114976343, amil_114976379, amil_114976456, amil_114977248, amil_114977277, amil_114977387, amil_114977389, amil_114977707	amj_102560364, amj_106737363, amj_106737735, amj_106737824, amj_106739017, amj_106739106, amj_106739548, amj_106739815, amj_109281530, amj_109282377, amj_109282378, amj_109282400, amj_109282939, amj_109282940, amj_109283863, amj_109284029, amj_109284170, amj_109284336, amj_109284486, amj_109284492, amj_109284638, amj_109285701	aml_100467053, aml_100472923, aml_100483112, aml_117801767		ani_AN0004.2, ani_AN0376.2, ani_AN0536.2, ani_AN2027.2, ani_AN2616.2, ani_AN2670.2, ani_AN2671.2, ani_AN2713.2, ani_AN2714.2, ani_AN3471.2, ani_AN3501.2, ani_AN5065.2, ani_AN5095.2, ani_AN5242.2, ani_AN5247.2, ani_AN5253.2, ani_AN5254.2, ani_AN5470.2, ani_AN5471.2, ani_AN6800.2, ani_AN6966.2, ani_AN6967.2, ani_AN6968.2, ani_AN7845.2, ani_AN8576.2, ani_AN9429.2, ani_AN9541.2	aoce_111568097, aoce_111571812, aoce_111572499, aoce_111573053, aoce_111573204, aoce_111575772, aoce_111577302, aoce_111579409, aoce_111580828, aoce_111583190, aoce_111587750	aof_109819859, aof_109820724, aof_109820889, aof_109821077, aof_109821135, aof_109821150, aof_109821168, aof_109821183, aof_109821193, aof_109821243, aof_109821251, aof_109821258, aof_109821296, aof_109821302, aof_109821312, aof_109821350, aof_109821391, aof_109821396, aof_109821399, aof_109821494, aof_109821503, aof_109821528, aof_109821558, aof_109821595, aof_109821605, aof_109821652, aof_109821665, aof_109821677, aof_109821688, aof_109821705, aof_109821783, aof_109821806, aof_109821832, aof_109823171, aof_109823279, aof_109823297, aof_109823307, aof_109823359, aof_109823364, aof_109823377, aof_109823389, aof_109823398, aof_109823408, aof_109823419, aof_109823420, aof_109823430, aof_109823445, aof_109823455, aof_109823469, aof_109823478, aof_109823524, aof_109823576, aof_109823587, aof_109825361, aof_109826501, aof_109826542, aof_109826561, aof_109826568, aof_109826574, aof_109826677, aof_109826692, aof_109826702, aof_109826716, aof_109826741, aof_109826755, aof_109826820, aof_109827197, aof_109827198, aof_109827276, aof_109827372, aof_109827477, aof_109827527, aof_109827576, aof_109827577, aof_109827598, aof_109827789, aof_109828154, aof_109828213, aof_109828314, aof_109828557, aof_109830581, aof_109830975, aof_109831000, aof_109831021, aof_109831026, aof_109831063, aof_109831068, aof_109831084, aof_109831104, aof_109831169, aof_109831184, aof_109831189, aof_109831199, aof_109831200, aof_109831202, aof_109831208, aof_109831209, aof_109831211, aof_109831212, aof_109831246, aof_109831295, aof_109831303, aof_109831305, aof_109831359, aof_109831459, aof_109832751, aof_109832885, aof_109832919, aof_109833018, aof_109833056, aof_109833251, aof_109833769, aof_109834065, aof_109834218, aof_109834550, aof_109834681, aof_109835023, aof_109835056, aof_109835064, aof_109835102, aof_109835157, aof_109835199, aof_109835231, aof_109835232, aof_109835279, aof_109835356, aof_109835386, aof_109835406, aof_109835416, aof_109835429, aof_109835477, aof_109835487, aof_109835489, aof_109835536, aof_109835598, aof_109835667, aof_109835681, aof_109836204, aof_109836213, aof_109836335, aof_109836397, aof_109836460, aof_109836536, aof_109836652, aof_109836782, aof_109836896, aof_109836945, aof_109837019, aof_109837404, aof_109838206, aof_109838221, aof_109838225, aof_109838254, aof_109838255, aof_109838371, aof_109838396, aof_109838398, aof_109838447, aof_109838567, aof_109838571, aof_109838644, aof_109838678, aof_109838705, aof_109838727, aof_109838747, aof_109838787, aof_109838801, aof_109838823, aof_109838832, aof_109838892, aof_109838958, aof_109838963, aof_109838986, aof_109838996, aof_109838999, aof_109839009, aof_109839025, aof_109839034, aof_109839041, aof_109839069, aof_109839075, aof_109839098, aof_109839131, aof_109839139, aof_109839142, aof_109839144, aof_109839145, aof_109839150, aof_109839163, aof_109839180, aof_109839255, aof_109839260, aof_109839295, aof_109839302, aof_109839307, aof_109839371, aof_109841571, aof_109841582, aof_109841584, aof_109841585, aof_109841635, aof_109841636, aof_109841648, aof_109841662, aof_109841679, aof_109841713, aof_109841714, aof_109841733, aof_109841747, aof_109841771, aof_109841798, aof_109841811, aof_109841861, aof_109841874, aof_109841897, aof_109841921, aof_109841992, aof_109842000, aof_109842087, aof_109842106, aof_109842119, aof_109842209, aof_109842338, aof_109842381, aof_109842415, aof_109842438, aof_109842445, aof_109842623, aof_109843495, aof_109843797, aof_109844183, aof_109844641, aof_109845204, aof_109845858, aof_109845905, aof_109845913, aof_109845958, aof_109846029, aof_109846062, aof_109846067, aof_109846079, aof_109846151, aof_109846152, aof_109846200, aof_109846206, aof_109846231, aof_109846245, aof_109846284, aof_109846304, aof_109846634, aof_109846774, aof_109846877, aof_109846919, aof_109846924, aof_109846955, aof_109846958, aof_109847019, aof_109847047, aof_109847107, aof_109847203, aof_109847370, aof_109847382, aof_109847393, aof_109847420, aof_109847502, aof_109847530, aof_109847538, aof_109847560, aof_109847573, aof_109847576, aof_109847614, aof_109847638, aof_109847642, aof_109847682, aof_109847684, aof_109847685, aof_109847688, aof_109847694, aof_109847707, aof_109847708, aof_109847709, aof_109847710, aof_109847715, aof_109847748, aof_109847845, aof_109847924, aof_109847996, aof_109850137	aor_AO090005001597, aor_AO090023000246	api_100568774, api_100571559, api_100573984, api_100574094, api_100575620, api_100575932, api_103307670, api_103307680, api_103307744, api_103307755, api_103307792, api_103307866, api_103307890, api_103307937, api_103307983, api_103307990, api_103307991, api_103307992, api_103308089, api_103308126, api_103308296, api_103308315, api_103308379, api_103308399, api_103308444, api_103308445, api_103308580, api_103308913, api_103309039, api_103309114, api_103309147, api_103309195, api_103309308, api_103309368, api_103309422, api_103309575, api_103309615, api_103309665, api_103309743, api_103309946, api_103310416, api_103310703, api_103310814, api_103310933, api_103311007, api_103311213, api_103311291, api_103311380, api_103311405, api_103311564, api_103311588, api_103311605, api_103311625, api_103311781, api_103311847, api_103311865, api_103311909, api_103312024, api_107882664, api_107883380, api_107883393, api_107883654, api_107883753, api_107883797, api_107884428, api_107884744, api_107884813, api_107884841, api_107885111, api_107885691, api_107885872, api_115033184, api_115033691, api_115034152, api_115034167, api_115034710, api_115034820, api_115034939	apla_101797072, apla_113840872, apla_113840874, apla_113840927, apla_113840993, apla_113841595, apla_113841866, apla_113842457, apla_113845520	aplc_110975082, aplc_110975093, aplc_110978178, aplc_110980655, aplc_110981578, aplc_110981605, aplc_110981615, aplc_110982508, aplc_110983035, aplc_110983943, aplc_110984005, aplc_110984016, aplc_110984244, aplc_110984276, aplc_110984905, aplc_110987369, aplc_110987973, aplc_110988727, aplc_110988783, aplc_110989418, aplc_110990125, aplc_110990141, aplc_110990605, aplc_110990623, aplc_110990635, aplc_110990643, aplc_110990793, aplc_110990816, aplc_110990852, aplc_110990873, aplc_110990915	apln_108732239, apln_108735563, apln_108735997, apln_108735998, apln_108737207, apln_108739599, apln_108739983, apln_108739984, apln_108740169, apln_108740493, apln_108740574, apln_108741522, apln_108741523, apln_108742899, apln_112904179, apln_112904539, apln_112904667, apln_112904982, apln_112905089, apln_112905106, apln_112905279, apln_112905293, apln_112905414, apln_112905482, apln_112905528, apln_112905533, apln_112905573, apln_112905930, apln_112905931, apln_112906007, apln_112906155, apln_112906234, apln_112906301, apln_112906430, apln_112906564, apln_112906659	aprc_113849428, aprc_113849467, aprc_113849515, aprc_113849580, aprc_113849594, aprc_113849599, aprc_113850649, aprc_113850652, aprc_113850671, aprc_113850697, aprc_113850699, aprc_113850725, aprc_113850732, aprc_113850757, aprc_113850768, aprc_113850777, aprc_113850834, aprc_113850844, aprc_113850853, aprc_113850859, aprc_113850860, aprc_113850864, aprc_113850868, aprc_113850873, aprc_113850878, aprc_113850883, aprc_113850887, aprc_113850890, aprc_113850894, aprc_113850908, aprc_113850909, aprc_113850913, aprc_113850922, aprc_113850967, aprc_113850992, aprc_113850997, aprc_113851071, aprc_113851128, aprc_113851140, aprc_113851151, aprc_113851229, aprc_113851275, aprc_113851483, aprc_113851515, aprc_113851537, aprc_113851538, aprc_113851629, aprc_113851817, aprc_113851849, aprc_113851906, aprc_113851935, aprc_113851937, aprc_113851946, aprc_113851947, aprc_113851959, aprc_113851961, aprc_113851965, aprc_113851996, aprc_113851999, aprc_113852005, aprc_113852023, aprc_113852031, aprc_113852062, aprc_113852129, aprc_113852148, aprc_113852225, aprc_113852242, aprc_113852348, aprc_113853608, aprc_113854297, aprc_113854670, aprc_113855024, aprc_113855101, aprc_113855110, aprc_113855155, aprc_113855204, aprc_113855220, aprc_113855296, aprc_113855321, aprc_113855480, aprc_113855491, aprc_113855511, aprc_113855525, aprc_113855604, aprc_113855616, aprc_113855618, aprc_113855636, aprc_113855645, aprc_113855648, aprc_113855660, aprc_113855664, aprc_113855679, aprc_113855696, aprc_113855699, aprc_113855835, aprc_113855916, aprc_113856878, aprc_113857349, aprc_113857384, aprc_113857571, aprc_113857688, aprc_113857730, aprc_113857749, aprc_113857758, aprc_113857806, aprc_113857818, aprc_113858178, aprc_113858230, aprc_113858301, aprc_113859337, aprc_113859339, aprc_113859365, aprc_113859366, aprc_113859391, aprc_113859405, aprc_113859416, aprc_113859419, aprc_113859430, aprc_113859434, aprc_113859438, aprc_113859441, aprc_113859442, aprc_113859448, aprc_113859449, aprc_113859450, aprc_113859452, aprc_113859458, aprc_113859471, aprc_113859485, aprc_113859487, aprc_113859497, aprc_113859512, aprc_113859517, aprc_113859527, aprc_113859528, aprc_113859530, aprc_113859544, aprc_113859547, aprc_113859569, aprc_113859580, aprc_113859581, aprc_113859584, aprc_113859603, aprc_113859608, aprc_113859732, aprc_113859768, aprc_113859811, aprc_113859829, aprc_113859831, aprc_113859838, aprc_113860194, aprc_113860563, aprc_113860780, aprc_113862116, aprc_113862196, aprc_113862243, aprc_113862252, aprc_113862261, aprc_113862262, aprc_113862266, aprc_113862276, aprc_113862278, aprc_113862282, aprc_113862301, aprc_113862309, aprc_113862310, aprc_113862311, aprc_113862312, aprc_113862325, aprc_113862327, aprc_113862333, aprc_113862339, aprc_113862340, aprc_113862341, aprc_113862344, aprc_113862348, aprc_113862349, aprc_113862368, aprc_113862387, aprc_113862423, aprc_113862469, aprc_113862611, aprc_113862615, aprc_113865872, aprc_113866043, aprc_113866049, aprc_113866050, aprc_113866058, aprc_113866108, aprc_113866193, aprc_113866216, aprc_113866528, aprc_113866531, aprc_113866549, aprc_113866572, aprc_113866586, aprc_113866592, aprc_113866684, aprc_113866766, aprc_113866825, aprc_113866830, aprc_113866835, aprc_113866846, aprc_113866850, aprc_113866852, aprc_113866855, aprc_113866866, aprc_113866870, aprc_113866873, aprc_113866877, aprc_113866883, aprc_113866886, aprc_113866887, aprc_113866889, aprc_113866891, aprc_113866892, aprc_113866898, aprc_113866899, aprc_113866906, aprc_113866908, aprc_113866910, aprc_113866911, aprc_113866916, aprc_113866924, aprc_113867584, aprc_113867678, aprc_113867697, aprc_113867964, aprc_113869201, aprc_113869258, aprc_113869262, aprc_113869305, aprc_113869323, aprc_113870032, aprc_113870042, aprc_113870049, aprc_113870051, aprc_113870059, aprc_113870064, aprc_113870068, aprc_113870075, aprc_113870082, aprc_113870089, aprc_113870106, aprc_113870124, aprc_113870138, aprc_113870170, aprc_113870184, aprc_113870198, aprc_113870236, aprc_113870420, aprc_113870423, aprc_113870689, aprc_113871373, aprc_113871416, aprc_113871424, aprc_113871441, aprc_113871444, aprc_113871468, aprc_113871469, aprc_113871481, aprc_113871518, aprc_113871532, aprc_113871537, aprc_113871541, aprc_113871546, aprc_113871553, aprc_113871585, aprc_113871604, aprc_113871606, aprc_113871615, aprc_113871618, aprc_113871635, aprc_113871640, aprc_113871647, aprc_113871655, aprc_113871660, aprc_113871682, aprc_113871761, aprc_113873822, aprc_113874151, aprc_113874168, aprc_113874178, aprc_113874188, aprc_113874199, aprc_113874204, aprc_113874209, aprc_113874212, aprc_113874213, aprc_113874216, aprc_113874217, aprc_113874222, aprc_113874225, aprc_113874230, aprc_113874243, aprc_113874249, aprc_113874256, aprc_113874266, aprc_113874273, aprc_113874275, aprc_113874278, aprc_113874283, aprc_113874287, aprc_113874295, aprc_113874305, aprc_113874306, aprc_113874337, aprc_113874363, aprc_113874435, aprc_113874648, aprc_113874650, aprc_113874735, aprc_113874810, aprc_113874822		aqu_100632056, aqu_100632184, aqu_100632687, aqu_100633088, aqu_100633604, aqu_100633867, aqu_100634030, aqu_100635412, aqu_100636849, aqu_100636854, aqu_100637021, aqu_100638024, aqu_100638572, aqu_100638590, aqu_100638744, aqu_100639562, aqu_100639713, aqu_100639735, aqu_100640776, aqu_100641142, aqu_105313168, aqu_105313304, aqu_105313664, aqu_105313692, aqu_105313694, aqu_105313899, aqu_105314037, aqu_105314045, aqu_105315208, aqu_105315430, aqu_105315511, aqu_105315970, aqu_105316104, aqu_105316237, aqu_105316367, aqu_105316819, aqu_105316820, aqu_109580171, aqu_109580298, aqu_109582495, aqu_109583528, aqu_109584259, aqu_109584274, aqu_109584942, aqu_109585419, aqu_109586746, aqu_109587629, aqu_109587986, aqu_109588644, aqu_109588774, aqu_109590368, aqu_109590544, aqu_109591399, aqu_109593185, aqu_109593833	arut_117394516, arut_117394964, arut_117398183, arut_117407206, arut_117409092, arut_117417040, arut_117964653, arut_117966598, arut_117967231, arut_117972244, arut_117972359, arut_117972506, arut_117972513, arut_117972584, arut_117972743, arut_117973178, arut_117973188, arut_117973361, arut_117973465, arut_117973719, arut_117974050, arut_117974051	asn_102372992, asn_102373061, asn_102387565, asn_106721823, asn_106722684, asn_112547885, asn_112547983, asn_112550614	atd_109604555	aten_116286244, aten_116286452, aten_116286604, aten_116286880, aten_116286936, aten_116287028, aten_116287044, aten_116287603, aten_116287605, aten_116287760, aten_116288107, aten_116288951, aten_116288955, aten_116289193, aten_116289376, aten_116289693, aten_116289719, aten_116289720, aten_116289728, aten_116290587, aten_116290816, aten_116290817, aten_116291077, aten_116291781, aten_116292364, aten_116292736, aten_116293088, aten_116294667, aten_116294726, aten_116294814, aten_116294932, aten_116295365, aten_116295422, aten_116296435, aten_116296436, aten_116296437, aten_116296575, aten_116296910, aten_116297139, aten_116297340, aten_116297362, aten_116298820, aten_116299603, aten_116300039, aten_116300321, aten_116300327, aten_116302153, aten_116303183, aten_116303221, aten_116303300, aten_116303614, aten_116303738, aten_116303856, aten_116304058, aten_116304590, aten_116304591, aten_116304651, aten_116304964, aten_116305114, aten_116305180, aten_116305223, aten_116305402, aten_116305583, aten_116305590, aten_116305973, aten_116306001, aten_116306347, aten_116306691, aten_116306693, aten_116307133, aten_116307507, aten_116307730, aten_116307874, aten_116307902, aten_116307917, aten_116307918, aten_116308124, aten_116308627, aten_116308629	ath_AT4G00155, ath_AT4G13320, ath_ArthMp067, ath_ArthMp074, ath_ArthMp075	atr_105420039, atr_105420046, atr_105420083, atr_105420089, atr_105420099, atr_105420314, atr_105420346, atr_105420587, atr_105420632, atr_105420637, atr_105420731, atr_105420785, atr_105420815, atr_105420899, atr_105420900, atr_105420904, atr_105421006, atr_105421022, atr_105421045, atr_105421098, atr_105421102, atr_105421312, atr_105421390, atr_105421467, atr_105421506, atr_105421539, atr_105421549, atr_105421551, atr_105421591, atr_105421733, atr_105421735, atr_105421768, atr_105421897, atr_105421916, atr_105421918, atr_110006473, atr_110006504, atr_110006521, atr_110006622, atr_110006678, atr_110006876, atr_110006877, atr_110006965, atr_110007145, atr_110007453, atr_110007476, atr_110007529, atr_110007530, atr_110007553, atr_110007554, atr_110007560, atr_110007675, atr_110007692, atr_110007842, atr_110008218, atr_110008309, atr_110008557, atr_18444659	ats_109731837, ats_109731987, ats_109732227, ats_109732261, ats_109732267, ats_109733120, ats_109733124, ats_109733127, ats_109733801, ats_109733854, ats_109734457, ats_109734752, ats_109734863, ats_109734885, ats_109735408, ats_109735615, ats_109736140, ats_109736575, ats_109737009, ats_109737148, ats_109737363, ats_109737469, ats_109737602, ats_109737780, ats_109737804, ats_109737956, ats_109737972, ats_109738134, ats_109738335, ats_109738471, ats_109738857, ats_109739110, ats_109739132, ats_109739949, ats_109740038, ats_109740093, ats_109740102, ats_109740582, ats_109740737, ats_109740738, ats_109740779, ats_109741024, ats_109741026, ats_109741394, ats_109741434, ats_109741789, ats_109741905, ats_109742062, ats_109742276, ats_109742324, ats_109743495, ats_109744038, ats_109744447, ats_109745288, ats_109745650, ats_109746197, ats_109746290, ats_109746294, ats_109746683, ats_109746701, ats_109746709, ats_109746723, ats_109746825, ats_109747970, ats_109747971, ats_109748435, ats_109748674, ats_109748949, ats_109749447, ats_109749652, ats_109749904, ats_109750412, ats_109750737, ats_109750813, ats_109750975, ats_109751026, ats_109751027, ats_109751085, ats_109752040, ats_109752060, ats_109752489, ats_109753029, ats_109753121, ats_109753127, ats_109753630, ats_109753705, ats_109753748, ats_109753912, ats_109753957, ats_109754672, ats_109754685, ats_109754787, ats_109755291, ats_109755447, ats_109756300, ats_109756843, ats_109756957, ats_109758078, ats_109758592, ats_109758732, ats_109758811, ats_109759285, ats_109759475, ats_109759743, ats_109759874, ats_109760089, ats_109760357, ats_109761108, ats_109761433, ats_109761455, ats_109761734, ats_109762140, ats_109762434, ats_109762500, ats_109762759, ats_109763204, ats_109763474, ats_109763512, ats_109763948, ats_109764450, ats_109764816, ats_109765016, ats_109765251, ats_109765752, ats_109765942, ats_109765992, ats_109767521, ats_109767562, ats_109767695, ats_109767743, ats_109767769, ats_109767798, ats_109768291, ats_109768941, ats_109769682, ats_109769813, ats_109770292, ats_109770424, ats_109770481, ats_109770555, ats_109770590, ats_109770700, ats_109770875, ats_109770882, ats_109770976, ats_109771124, ats_109771193, ats_109771494, ats_109771878, ats_109772055, ats_109772242, ats_109772583, ats_109772867, ats_109773934, ats_109773978, ats_109774381, ats_109774518, ats_109774532, ats_109774834, ats_109775157, ats_109775256, ats_109775544, ats_109775688, ats_109775909, ats_109775953, ats_109775993, ats_109776303, ats_109776675, ats_109776997, ats_109777501, ats_109777599, ats_109778084, ats_109778193, ats_109778220, ats_109778414, ats_109779060, ats_109779589, ats_109779641, ats_109779690, ats_109779752, ats_109779946, ats_109780103, ats_109780719, ats_109780757, ats_109780814, ats_109780829, ats_109780984, ats_109781000, ats_109781607, ats_109781675, ats_109781920, ats_109782331, ats_109782579, ats_109782724, ats_109782841, ats_109782956, ats_109783303, ats_109783609, ats_109783902, ats_109784158, ats_109784288, ats_109784571, ats_109784752, ats_109784809, ats_109785626, ats_109785847, ats_109785897, ats_109786204, ats_109786312, ats_109787504, ats_109787512, ats_109787513, ats_109787630	azfi_s2070.g108971	bacu_103009959, bacu_103009994	bany_112042979, bany_112044007, bany_112044875, bany_112045146, bany_112047194, bany_112048350, bany_112048755, bany_112050455, bany_112050731, bany_112051003, bany_112051412, bany_112052619, bany_112052893, bany_112052936, bany_112053140, bany_112053970, bany_112053973, bany_112054346, bany_112054610, bany_112054640, bany_112054909, bany_112054982, bany_112055343, bany_112055595, bany_112056734, bany_112057010, bany_112057181, bany_112057388, bany_112057564, bany_112057953, bany_112058070			bbub_102390089, bbub_102407522, bbub_112582991, bbub_112583497		bdi_100823542, bdi_100830759, bdi_100834880, bdi_104582174, bdi_104582211, bdi_104582449, bdi_104583069, bdi_104583132, bdi_104583134, bdi_104583138, bdi_104583208, bdi_104583772, bdi_104583995, bdi_104584004, bdi_104584839, bdi_104584880, bdi_104584888, bdi_104584890, bdi_104584984, bdi_104585035, bdi_104585546, bdi_104585552, bdi_106865663, bdi_106866055, bdi_106866060, bdi_106866093, bdi_106866382, bdi_106866702, bdi_112268650, bdi_112268657, bdi_112268658, bdi_112268670, bdi_112269992, bdi_112270039, bdi_112270762, bdi_112270799, bdi_112271007, bdi_112271629, bdi_112271660, bdi_112271664, bdi_112271676, bdi_112271880, bdi_112272388		bfo_118403570, bfo_118406513, bfo_118407810, bfo_118408091, bfo_118408307, bfo_118408366, bfo_118408622, bfo_118408917, bfo_118409557, bfo_118409590, bfo_118410613, bfo_118415429, bfo_118415624, bfo_118416336, bfo_118417075, bfo_118417540, bfo_118418198, bfo_118418245, bfo_118421170, bfo_118425304, bfo_118425370, bfo_118426194, bfo_118426261, bfo_118428603, bfo_118428604, bfo_118429768, bfo_118430182, bfo_118432124, bfo_118432163, bfo_118432791, bfo_118432843		bgh_BDBG_00919, bgh_BDBG_07088	bgt_106050187, bgt_106050218, bgt_106050707, bgt_106050801, bgt_106051424, bgt_106051938, bgt_106052690, bgt_106052805, bgt_106053659, bgt_106054065, bgt_106054547, bgt_106054995, bgt_106055131, bgt_106055244, bgt_106055536, bgt_106056529, bgt_106056916, bgt_106056981, bgt_106057795, bgt_106057835, bgt_106057928, bgt_106058286, bgt_106058398, bgt_106058915, bgt_106059051, bgt_106059435, bgt_106059681, bgt_106059820, bgt_106059991, bgt_106060004, bgt_106060066, bgt_106060198, bgt_106060217, bgt_106060261, bgt_106061034, bgt_106061050, bgt_106061140, bgt_106061270, bgt_106061442, bgt_106062142, bgt_106062793, bgt_106063116, bgt_106063255, bgt_106063696, bgt_106064707, bgt_106064739, bgt_106065862, bgt_106066151, bgt_106066635, bgt_106066941, bgt_106067157, bgt_106067670, bgt_106068004, bgt_106068095, bgt_106068138, bgt_106068425, bgt_106068833, bgt_106069008, bgt_106069063, bgt_106069104, bgt_106069477, bgt_106069905, bgt_106070146, bgt_106070349, bgt_106071074, bgt_106071278, bgt_106072002, bgt_106072057, bgt_106072087, bgt_106072363, bgt_106072434, bgt_106072651, bgt_106073069, bgt_106073088, bgt_106073123, bgt_106073193, bgt_106074026, bgt_106074183, bgt_106074307, bgt_106074369, bgt_106074774, bgt_106075025, bgt_106075423, bgt_106075452, bgt_106076017, bgt_106076107, bgt_106076546, bgt_106076605, bgt_106076623, bgt_106077320, bgt_106077431, bgt_106077937, bgt_106078358, bgt_106078438, bgt_106078652, bgt_106078807, bgt_106078845, bgt_106079362, bgt_106079606, bgt_106079612, bgt_106079889, bgt_106080218, bgt_106080314	bhj_120066988, bhj_120066994, bhj_120066996, bhj_120067371, bhj_120067384, bhj_120067412, bhj_120067416, bhj_120067436, bhj_120067440, bhj_120067443, bhj_120067452, bhj_120067455, bhj_120067457, bhj_120067463, bhj_120067479, bhj_120067484, bhj_120067487, bhj_120067495, bhj_120067498, bhj_120067503, bhj_120067514, bhj_120067520, bhj_120067521, bhj_120067526, bhj_120067534, bhj_120067542, bhj_120067559, bhj_120067560, bhj_120067586, bhj_120067591, bhj_120067594, bhj_120067603, bhj_120067606, bhj_120067614, bhj_120067661, bhj_120067673, bhj_120068832, bhj_120068845, bhj_120068910, bhj_120068937, bhj_120069092, bhj_120069129, bhj_120069137, bhj_120069156, bhj_120069220, bhj_120069272, bhj_120069376, bhj_120069394, bhj_120069451, bhj_120069565, bhj_120069590, bhj_120069666, bhj_120069693, bhj_120069705, bhj_120069798, bhj_120069820, bhj_120069870, bhj_120069957, bhj_120069989, bhj_120069992, bhj_120070047, bhj_120070081, bhj_120071152, bhj_120071177, bhj_120071179, bhj_120071180, bhj_120071207, bhj_120072006, bhj_120072017, bhj_120072030, bhj_120072032, bhj_120072035, bhj_120072041, bhj_120072042, bhj_120072043, bhj_120072053, bhj_120072059, bhj_120072070, bhj_120072088, bhj_120072102, bhj_120072120, bhj_120072121, bhj_120072139, bhj_120072173, bhj_120073031, bhj_120073050, bhj_120073416, bhj_120073417, bhj_120073419, bhj_120073451, bhj_120073480, bhj_120073486, bhj_120073494, bhj_120073495, bhj_120073512, bhj_120073520, bhj_120073522, bhj_120073524, bhj_120073577, bhj_120073603, bhj_120073636, bhj_120073639, bhj_120073648, bhj_120073660, bhj_120073664, bhj_120073665, bhj_120073678, bhj_120073690, bhj_120073693, bhj_120073698, bhj_120073705, bhj_120075457, bhj_120075481, bhj_120075502, bhj_120075519, bhj_120075788, bhj_120075865, bhj_120075946, bhj_120075968, bhj_120075994, bhj_120076060, bhj_120076069, bhj_120076076, bhj_120076080, bhj_120076098, bhj_120076112, bhj_120076116, bhj_120076124, bhj_120076127, bhj_120076143, bhj_120076148, bhj_120076172, bhj_120076177, bhj_120076180, bhj_120076206, bhj_120076211, bhj_120076233, bhj_120076249, bhj_120076251, bhj_120076265, bhj_120076269, bhj_120076274, bhj_120076276, bhj_120076285, bhj_120076287, bhj_120076288, bhj_120076296, bhj_120076299, bhj_120076317, bhj_120076353, bhj_120076552, bhj_120076676, bhj_120076831, bhj_120076875, bhj_120076880, bhj_120077032, bhj_120077114, bhj_120077155, bhj_120077196, bhj_120077197, bhj_120077205, bhj_120077228, bhj_120077233, bhj_120077234, bhj_120077243, bhj_120077244, bhj_120077265, bhj_120077270, bhj_120077282, bhj_120077285, bhj_120077295, bhj_120077301, bhj_120077303, bhj_120077306, bhj_120077322, bhj_120077329, bhj_120077333, bhj_120077341, bhj_120077356, bhj_120077370, bhj_120077398, bhj_120077413, bhj_120077626, bhj_120077666, bhj_120077670, bhj_120077802, bhj_120077911, bhj_120077927, bhj_120077997, bhj_120078002, bhj_120078007, bhj_120078022, bhj_120078053, bhj_120078271, bhj_120078660, bhj_120078864, bhj_120078928, bhj_120079050, bhj_120079093, bhj_120079100, bhj_120079111, bhj_120079127, bhj_120079128, bhj_120079139, bhj_120079141, bhj_120079145, bhj_120079151, bhj_120079160, bhj_120079174, bhj_120079192, bhj_120079210, bhj_120079214, bhj_120079238, bhj_120079239, bhj_120079242, bhj_120079243, bhj_120079251, bhj_120079253, bhj_120079265, bhj_120079268, bhj_120079277, bhj_120079293, bhj_120079300, bhj_120079302, bhj_120079304, bhj_120079311, bhj_120079542, bhj_120079793, bhj_120079806, bhj_120079815, bhj_120079850, bhj_120080205, bhj_120080409, bhj_120080946, bhj_120080949, bhj_120080951, bhj_120080955, bhj_120080970, bhj_120080991, bhj_120080994, bhj_120081001, bhj_120081002, bhj_120081003, bhj_120081035, bhj_120081045, bhj_120081059, bhj_120081067, bhj_120081089, bhj_120081092, bhj_120081102, bhj_120081109, bhj_120081113, bhj_120081115, bhj_120081117, bhj_120081135, bhj_120081138, bhj_120081139, bhj_120081141, bhj_120081142, bhj_120081622, bhj_120081626, bhj_120081631, bhj_120081643, bhj_120081649, bhj_120083096, bhj_120083121, bhj_120083126, bhj_120083903, bhj_120083928, bhj_120083932, bhj_120083956, bhj_120083963, bhj_120083977, bhj_120083978, bhj_120084005, bhj_120084026, bhj_120084048, bhj_120084068, bhj_120084076, bhj_120084101, bhj_120084120, bhj_120084130, bhj_120084146, bhj_120084147, bhj_120084159, bhj_120084165, bhj_120084171, bhj_120084183, bhj_120084190, bhj_120084194, bhj_120084195, bhj_120084501, bhj_120084514, bhj_120084517, bhj_120084528, bhj_120084533, bhj_120084562, bhj_120084576, bhj_120084584, bhj_120084596, bhj_120084599, bhj_120084625, bhj_120084640, bhj_120084650, bhj_120084667, bhj_120084703, bhj_120084711, bhj_120084726, bhj_120084727, bhj_120084728, bhj_120084737, bhj_120084738, bhj_120084739, bhj_120084744, bhj_120084745, bhj_120084762, bhj_120084768, bhj_120084771, bhj_120084776, bhj_120084790, bhj_120084816, bhj_120084818, bhj_120084819, bhj_120084898, bhj_120084912, bhj_120084926, bhj_120084939, bhj_120084951, bhj_120084978, bhj_120084986, bhj_120085983, bhj_120086174, bhj_120086476, bhj_120086817, bhj_120088185, bhj_120088187, bhj_120088202, bhj_120088234, bhj_120088914, bhj_120088927, bhj_120088948, bhj_120088966, bhj_120088969, bhj_120088973, bhj_120088977, bhj_120088980, bhj_120088981, bhj_120088989, bhj_120089009, bhj_120089011, bhj_120089017, bhj_120089022, bhj_120089029, bhj_120089035, bhj_120089044, bhj_120089047, bhj_120089065, bhj_120089072, bhj_120089086, bhj_120089093, bhj_120089096, bhj_120089127, bhj_120089135, bhj_120089145, bhj_120089148, bhj_120089159, bhj_120089161, bhj_120089165, bhj_120089166, bhj_120090236, bhj_120090278, bhj_120090536, bhj_120090545, bhj_120090547, bhj_120090566, bhj_120090580, bhj_120090586, bhj_120090610, bhj_120090624, bhj_120090626, bhj_120090630, bhj_120090632, bhj_120090633, bhj_120090634, bhj_120090671, bhj_120090677, bhj_120090691, bhj_120090693, bhj_120090694, bhj_120090708, bhj_120090719, bhj_120090724, bhj_120090725, bhj_120090726, bhj_120090727, bhj_120090737, bhj_120090738, bhj_120090741, bhj_120090759, bhj_120090803, bhj_120090819, bhj_120090821, bhj_120090825, bhj_120090832, bhj_120090833, bhj_120090838, bhj_120090841, bhj_120090900, bhj_120090901, bhj_120090910, bhj_120091049, bhj_120092698, bhj_120092972, bhj_120093025	bim_100744106, bim_105680754, bim_105681294, bim_105681691, bim_112213408, bim_112213685	biu_109562369, biu_109575290	bman_114239506, bman_114240018, bman_114240365, bman_114240884, bman_114241294, bman_114242088, bman_114242180, bman_114242678, bman_114244790, bman_114245752, bman_114246929, bman_114247520, bman_114248356, bman_114248361, bman_114248441, bman_114248772, bman_114248847, bman_114250726, bman_114250970, bman_114250971, bman_114251295, bman_114252021, bman_114252043, bman_114252382, bman_114252396, bman_114252432, bman_114252433, bman_114252435, bman_114252590, bman_114252752, bman_114252774, bman_114252776, bman_114253544		bmor_101736984, bmor_101738890, bmor_101739129, bmor_101741101, bmor_101745214, bmor_105841430, bmor_105841571, bmor_105841624, bmor_105842115, bmor_105842320, bmor_105842438, bmor_110385107, bmor_110385425, bmor_110385580, bmor_110386341, bmor_110386573, bmor_119628401, bmor_119628435, bmor_119628436, bmor_119628437, bmor_119628444, bmor_119628445, bmor_119628527, bmor_119628550, bmor_119628575, bmor_119628635, bmor_119628661, bmor_119628720, bmor_119628843, bmor_119628873, bmor_119628878, bmor_119628937, bmor_119629022, bmor_119629070, bmor_119629075, bmor_119629083, bmor_119629122, bmor_119629124, bmor_119629148, bmor_119629166, bmor_119629168, bmor_119629173, bmor_119629174, bmor_119629213, bmor_119629219, bmor_119629239, bmor_119629245, bmor_119629246, bmor_119629252, bmor_119629371, bmor_119629373, bmor_119629376, bmor_119629452, bmor_119629472, bmor_119629481, bmor_119629490, bmor_119629540, bmor_119629553, bmor_119629554, bmor_119629574, bmor_119629577, bmor_119629630, bmor_119629680, bmor_119629728, bmor_119629777, bmor_119629794, bmor_119629806, bmor_119629970, bmor_119630090, bmor_119630096, bmor_119630119, bmor_119630134, bmor_119630222, bmor_119630239, bmor_119630247, bmor_119630259, bmor_119630317, bmor_119630319, bmor_119630328, bmor_119630363, bmor_119630397, bmor_119630571, bmor_119630576, bmor_119630692, bmor_119630754, bmor_119630792, bmor_119630865, bmor_119631154		bna_106347013, bna_106349579, bna_106349777, bna_106349815, bna_106349818, bna_106349895, bna_106349931, bna_106350130, bna_106350221, bna_106350254, bna_106350394, bna_106350497, bna_106350591, bna_106350610, bna_106350828, bna_106354487, bna_106354503, bna_106354924, bna_106355014, bna_106355028, bna_106355043, bna_106355049, bna_106355056, bna_106355076, bna_106355296, bna_106355326, bna_106355327, bna_106355328, bna_106355357, bna_106355576, bna_106355745, bna_106355765, bna_106355857, bna_106355858, bna_106355911, bna_106356161, bna_106356499, bna_106356520, bna_106358498, bna_106358871, bna_106359302, bna_106359428, bna_106360233, bna_106361641, bna_106362219, bna_106362467, bna_106362515, bna_106362554, bna_106362571, bna_106362703, bna_106362741, bna_106362765, bna_106362769, bna_106362841, bna_106362958, bna_106363133, bna_106363429, bna_106363484, bna_106363544, bna_106363622, bna_106363624, bna_106363748, bna_106363778, bna_106363857, bna_106363876, bna_106364989, bna_106365859, bna_106366189, bna_106366389, bna_106366925, bna_106367224, bna_106367605, bna_106367648, bna_106368472, bna_106368535, bna_106368800, bna_106369569, bna_106369683, bna_106369714, bna_106369725, bna_106369858, bna_106369869, bna_106369872, bna_106372816, bna_106372995, bna_106372996, bna_106372998, bna_106373000, bna_106373022, bna_106373024, bna_106373042, bna_106373112, bna_106373165, bna_106373173, bna_106373200, bna_106373241, bna_106373309, bna_106373313, bna_106373317, bna_106373358, bna_106373406, bna_106373415, bna_106373475, bna_106373485, bna_106373498, bna_106373502, bna_106373510, bna_106373518, bna_106373584, bna_106373592, bna_106373598, bna_106373656, bna_106373725, bna_106373730, bna_106373795, bna_106373797, bna_106373822, bna_106373891, bna_106373892, bna_106373893, bna_106373894, bna_106373895, bna_106373896, bna_106373992, bna_106373996, bna_106373997, bna_106374000, bna_106374046, bna_106374048, bna_106374098, bna_106374104, bna_106374105, bna_106374112, bna_106374114, bna_106374164, bna_106374628, bna_106375145, bna_106375898, bna_106377667, bna_106377669, bna_106377714, bna_106377738, bna_106377762, bna_106377771, bna_106377789, bna_106377975, bna_106378029, bna_106378064, bna_106378071, bna_106378082, bna_106378228, bna_106378253, bna_106378330, bna_106378334, bna_106378340, bna_106378343, bna_106378419, bna_106378432, bna_106378447, bna_106378481, bna_106378510, bna_106378511, bna_106378525, bna_106378529, bna_106378533, bna_106378566, bna_106378619, bna_106378677, bna_106378704, bna_106378826, bna_106378837, bna_106378855, bna_106378993, bna_106379083, bna_106382541, bna_106383219, bna_106383221, bna_106383223, bna_106383226, bna_106383287, bna_106383464, bna_106383557, bna_106383564, bna_106383681, bna_106384037, bna_106384038, bna_106384215, bna_106384240, bna_106384299, bna_106384361, bna_106384452, bna_106384525, bna_106384560, bna_106384627, bna_106384782, bna_106384834, bna_106386517, bna_106388263, bna_106389583, bna_106392129, bna_106392610, bna_106392630, bna_106392685, bna_106392730, bna_106392742, bna_106392743, bna_106392847, bna_106392858, bna_106392954, bna_106392977, bna_106393002, bna_106393007, bna_106393050, bna_106393098, bna_106393100, bna_106393101, bna_106393129, bna_106393161, bna_106393164, bna_106393199, bna_106393244, bna_106393245, bna_106393248, bna_106393258, bna_106393382, bna_106393457, bna_106393525, bna_106393527, bna_106393570, bna_106393571, bna_106393616, bna_106393666, bna_106393672, bna_106393673, bna_106393674, bna_106393680, bna_106393695, bna_106393751, bna_106393791, bna_106393842, bna_106393855, bna_106393961, bna_106398049, bna_106398559, bna_106398672, bna_106398673, bna_106398893, bna_106398914, bna_106398916, bna_106398939, bna_106399026, bna_106399027, bna_106399144, bna_106399145, bna_106399147, bna_106403108, bna_106403178, bna_106403380, bna_106403453, bna_106403463, bna_106403465, bna_106403507, bna_106403593, bna_106403594, bna_106403607, bna_106403608, bna_106403610, bna_106403624, bna_106403626, bna_106403667, bna_106403669, bna_106403673, bna_106403677, bna_106403690, bna_106403758, bna_106403925, bna_106403931, bna_106403952, bna_106403955, bna_106403996, bna_106404041, bna_106404138, bna_106404140, bna_106404153, bna_106404224, bna_106404241, bna_106404249, bna_106404255, bna_106404309, bna_106404312, bna_106404376, bna_106404380, bna_106404382, bna_106404412, bna_106406299, bna_106406709, bna_106406897, bna_106407072, bna_106407682, bna_106407769, bna_106407824, bna_106407867, bna_106407874, bna_106407879, bna_106407880, bna_106407927, bna_106407940, bna_106408009, bna_106408011, bna_106408015, bna_106408039, bna_106408071, bna_106408097, bna_106408128, bna_106408138, bna_106408152, bna_106408194, bna_106408266, bna_106408277, bna_106408282, bna_106408410, bna_106408647, bna_106408705, bna_106408764, bna_106408784, bna_106408787, bna_106408907, bna_106409040, bna_106409160, bna_106410211, bna_106411700, bna_106411965, bna_106412243, bna_106412322, bna_106412512, bna_106412514, bna_106412533, bna_106412602, bna_106412608, bna_106412613, bna_106412614, bna_106412621, bna_106412635, bna_106412636, bna_106412638, bna_106412639, bna_106412667, bna_106412673, bna_106412687, bna_106412722, bna_106412738, bna_106412841, bna_106412865, bna_106412884, bna_106412910, bna_106412928, bna_106412983, bna_106412984, bna_106413021, bna_106413066, bna_106413160, bna_106413177, bna_106413181, bna_106413185, bna_106413232, bna_106413279, bna_106413290, bna_106413369, bna_106413380, bna_106413471, bna_106416867, bna_106416940, bna_106417012, bna_106417031, bna_106417064, bna_106417117, bna_106417131, bna_106417170, bna_106417286, bna_106417289, bna_106417431, bna_106417446, bna_106419603, bna_106419613, bna_106419614, bna_106420646, bna_106420647, bna_106421415, bna_106421418, bna_106421493, bna_106421494, bna_106421507, bna_106421542, bna_106421545, bna_106421746, bna_106421857, bna_106421861, bna_106422189, bna_106423138, bna_106423139, bna_106423146, bna_106423227, bna_106423420, bna_106423423, bna_106423598, bna_106423726, bna_106423740, bna_106423894, bna_106423990, bna_106424142, bna_106424144, bna_106424145, bna_106424262, bna_106424536, bna_106424802, bna_106425107, bna_106425379, bna_106425516, bna_106425572, bna_106426119, bna_106426607, bna_106426886, bna_106426892, bna_106427029, bna_106427556, bna_106427586, bna_106427587, bna_106427588, bna_106427780, bna_106427820, bna_106428064, bna_106428219, bna_106428351, bna_106428537, bna_106428959, bna_106428961, bna_106428962, bna_106428965, bna_106429042, bna_106429577, bna_106429982, bna_106430404, bna_106430831, bna_106431024, bna_106431636, bna_106432250, bna_106432285, bna_106433016, bna_106433223, bna_106433316, bna_106433615, bna_106433868, bna_106434396, bna_106434427, bna_106434521, bna_106435195, bna_106436088, bna_106436174, bna_106436528, bna_106436704, bna_106437272, bna_106437417, bna_106441402, bna_106441437, bna_106441446, bna_106441610, bna_106441644, bna_106441650, bna_106441651, bna_106441695, bna_106441931, bna_106441934, bna_106441935, bna_106441944, bna_106442092, bna_106442093, bna_106442121, bna_106442133, bna_106442301, bna_106442302, bna_106442303, bna_106442308, bna_106442322, bna_106442323, bna_106442431, bna_106442658, bna_106442659, bna_106442674, bna_106442714, bna_106442830, bna_106442842, bna_106442936, bna_106442945, bna_106446250, bna_106446499, bna_106447792, bna_106447826, bna_106447834, bna_106447887, bna_106448042, bna_106448120, bna_106448142, bna_106448155, bna_106448158, bna_106448160, bna_106448178, bna_106448247, bna_106448452, bna_106448465, bna_106448474, bna_106448544, bna_106448554, bna_106448703, bna_106448704, bna_106448737, bna_106448743, bna_106448810, bna_106448811, bna_106448815, bna_106453190, bna_106453470, bna_106453471, bna_106453562, bna_106453587, bna_106453685, bna_106453717, bna_106453815, bna_106453868, bna_106453885, bna_106453887, bna_106454008, bna_106454019, bna_106454127, bna_106454183, bna_106454184, bna_106454315, bna_106454323, bna_111198445, bna_111199008, bna_111199059, bna_111199346, bna_111199380, bna_111199389, bna_111199899, bna_111199900, bna_111199937, bna_111199952, bna_111200151, bna_111200453, bna_111200687, bna_111200691, bna_111200699, bna_111200710, bna_111200890, bna_111201242, bna_111201249, bna_111201272, bna_111201405, bna_111201408, bna_111201411, bna_111201449, bna_111201466, bna_111201631, bna_111201647, bna_111201648, bna_111201688, bna_111201690, bna_111201706, bna_111201722, bna_111201728, bna_111201781, bna_111201920, bna_111201922, bna_111202654, bna_111202660, bna_111202906, bna_111202912, bna_111203030, bna_111203061, bna_111203073, bna_111203075, bna_111203095, bna_111203099, bna_111203114, bna_111203136, bna_111203138, bna_111203149, bna_111203153, bna_111203191, bna_111203199, bna_111203201, bna_111203211, bna_111203243, bna_111203244, bna_111203575, bna_111203576, bna_111203620, bna_111203725, bna_111203751, bna_111203752, bna_111203758, bna_111203773, bna_111203777, bna_111203802, bna_111203837, bna_111203854, bna_111203855, bna_111205575, bna_111205622, bna_111205629, bna_111205673, bna_111205677, bna_111205681, bna_111205701, bna_111205745, bna_111205767, bna_111205783, bna_111205801, bna_111206077, bna_111206079, bna_111206094, bna_111206117, bna_111206118, bna_111206133, bna_111206134, bna_111206141, bna_111206177, bna_111206200, bna_111206203, bna_111206887, bna_111206903, bna_111206908, bna_111206913, bna_111207943, bna_111207998, bna_111208016, bna_111208018, bna_111208074, bna_111208094, bna_111208134, bna_111208165, bna_111208216, bna_111208222, bna_111208710, bna_111208902, bna_111208921, bna_111208935, bna_111208968, bna_111208996, bna_111209022, bna_111209035, bna_111209036, bna_111209073, bna_111209079, bna_111209433, bna_111209437, bna_111209458, bna_111209472, bna_111209478, bna_111209489, bna_111209490, bna_111209517, bna_111209563, bna_111210050, bna_111210248, bna_111210278, bna_111210305, bna_111210306, bna_111210311, bna_111210330, bna_111210331, bna_111210356, bna_111210357, bna_111210376, bna_111210432, bna_111210433, bna_111210468, bna_111210532, bna_111210720, bna_111210748, bna_111210835, bna_111210888, bna_111210951, bna_111210981, bna_111211009, bna_111211053, bna_111211085, bna_111211105, bna_111211107, bna_111211112, bna_111211344, bna_111211456, bna_111211520, bna_111211838, bna_111212301, bna_111212334, bna_111212704, bna_111212763, bna_111213848, bna_111214369, bna_111214370, bna_111214398, bna_111214404, bna_111214526, bna_111214527, bna_111214754, bna_111215215, bna_111215226, bna_111215284, bna_111215434, bna_111215840, bna_111215841, bna_111215846, bna_111215847, bna_111215869, bna_111215873, bna_111215881, bna_111215895, bna_111215902, bna_111215984, bna_4237927, bna_4237929		boe_106292241, boe_106292276, boe_106292300, boe_106292308, boe_106292327, boe_106292361, boe_106297135, boe_106297214, boe_106297219, boe_106297252, boe_106297294, boe_106297296, boe_106297387, boe_106297416, boe_106297417, boe_106297423, boe_106297449, boe_106297464, boe_106297471, boe_106297475, boe_106297483, boe_106297498, boe_106297499, boe_106297514, boe_106297571, boe_106297728, boe_106297795, boe_106297989, boe_106297990, boe_106298015, boe_106298052, boe_106302361, boe_106302365, boe_106302390, boe_106302422, boe_106302469, boe_106302470, boe_106302480, boe_106302494, boe_106302497, boe_106302498, boe_106302526, boe_106302529, boe_106302530, boe_106302535, boe_106302536, boe_106302546, boe_106302583, boe_106302619, boe_106302623, boe_106302638, boe_106302639, boe_106302652, boe_106302656, boe_106302688, boe_106302851, boe_106302906, boe_106302942, boe_106302945, boe_106302977, boe_106302982, boe_106302987, boe_106302997, boe_106303029, boe_106303056, boe_106303134, boe_106303847, boe_106307241, boe_106308461, boe_106308468, boe_106308482, boe_106308489, boe_106308502, boe_106308511, boe_106308522, boe_106308545, boe_106308555, boe_106308578, boe_106308590, boe_106308599, boe_106308604, boe_106308642, boe_106308656, boe_106308666, boe_106308668, boe_106308672, boe_106308675, boe_106308680, boe_106308683, boe_106308703, boe_106308707, boe_106308758, boe_106308891, boe_106308930, boe_106308997, boe_106309039, boe_106309181, boe_106309270, boe_106309383, boe_106309790, boe_106310761, boe_106312006, boe_106312166, boe_106313712, boe_106314350, boe_106314357, boe_106314431, boe_106314516, boe_106314526, boe_106314555, boe_106314629, boe_106314631, boe_106314634, boe_106314650, boe_106314672, boe_106314673, boe_106314676, boe_106314700, boe_106314701, boe_106314703, boe_106314761, boe_106314762, boe_106314775, boe_106314792, boe_106314798, boe_106314814, boe_106314824, boe_106314828, boe_106314829, boe_106314892, boe_106314967, boe_106315115, boe_106315156, boe_106315172, boe_106315243, boe_106315285, boe_106319561, boe_106319566, boe_106319604, boe_106319607, boe_106319616, boe_106319844, boe_106319846, boe_106319847, boe_106319889, boe_106319893, boe_106319953, boe_106319960, boe_106320044, boe_106320045, boe_106320074, boe_106320109, boe_106320186, boe_106320239, boe_106320242, boe_106320248, boe_106320338, boe_106320360, boe_106320386, boe_106320442, boe_106320464, boe_106320493, boe_106320571, boe_106320645, boe_106320669, boe_106320785, boe_106320826, boe_106320827, boe_106320859, boe_106320869, boe_106320881, boe_106321034, boe_106321063, boe_106321132, boe_106321146, boe_106321189, boe_106321225, boe_106321317, boe_106321456, boe_106321491, boe_106321494, boe_106321496, boe_106321497, boe_106321501, boe_106321502, boe_106321508, boe_106321528, boe_106321578, boe_106321632, boe_106321699, boe_106321733, boe_106321780, boe_106321922, boe_106321935, boe_106321969, boe_106323106, boe_106323291, boe_106323330, boe_106323385, boe_106323472, boe_106323520, boe_106323608, boe_106323646, boe_106323647, boe_106323677, boe_106323682, boe_106323768, boe_106323774, boe_106323879, boe_106323881, boe_106323885, boe_106323890, boe_106323917, boe_106323918, boe_106323919, boe_106323921, boe_106323924, boe_106323941, boe_106323964, boe_106323971, boe_106323976, boe_106323977, boe_106323991, boe_106323992, boe_106323993, boe_106323999, boe_106324021, boe_106324029, boe_106324061, boe_106324062, boe_106324068, boe_106324070, boe_106324071, boe_106324084, boe_106324101, boe_106324103, boe_106324106, boe_106324119, boe_106324153, boe_106324220, boe_106324243, boe_106324252, boe_106324262, boe_106324265, boe_106324334, boe_106324353, boe_106324418, boe_106324476, boe_106329985, boe_106330226, boe_106330227, boe_106330322, boe_106330333, boe_106330402, boe_106330473, boe_106330480, boe_106330571, boe_106330572, boe_106330598, boe_106330600, boe_106330602, boe_106330622, boe_106330624, boe_106330627, boe_106330629, boe_106330631, boe_106330632, boe_106330633, boe_106330634, boe_106330637, boe_106330640, boe_106330643, boe_106330655, boe_106330668, boe_106330682, boe_106330689, boe_106330692, boe_106330693, boe_106330702, boe_106330708, boe_106330711, boe_106330713, boe_106330720, boe_106330721, boe_106330724, boe_106330726, boe_106330734, boe_106330736, boe_106330753, boe_106330760, boe_106330764, boe_106330775, boe_106330777, boe_106330787, boe_106330818, boe_106330838, boe_106330850, boe_106330860, boe_106330897, boe_106330925, boe_106330972, boe_106330988, boe_106331001, boe_106331064, boe_106331073, boe_106331089, boe_106331189, boe_106331963, boe_106332714, boe_106332810, boe_106333062, boe_106333073, boe_106333302, boe_106333657, boe_106334190, boe_106334201, boe_106334478, boe_106334583, boe_106334632, boe_106334699, boe_106334946, boe_106334976, boe_106335156, boe_106335311, boe_106335718, boe_106335793, boe_106335812, boe_106336313, boe_106336352, boe_106336642, boe_106336792, boe_106337160, boe_106337789, boe_106337893, boe_106337913, boe_106337974, boe_106337984, boe_106338005, boe_106338014, boe_106338067, boe_106338076, boe_106338165, boe_106338217, boe_106338226, boe_106338259, boe_106338274, boe_106338279, boe_106338290, boe_106338300, boe_106338309, boe_106338339, boe_106338360, boe_106338416, boe_106338423, boe_106338440, boe_106338470, boe_106338484, boe_106338517, boe_106338518, boe_106338524, boe_106338552, boe_106338553, boe_106338594, boe_106338596, boe_106338610, boe_106338686, boe_106338764, boe_106338851, boe_106338869, boe_106339017, boe_106339049, boe_106339559, boe_106339939, boe_106340115, boe_106340127, boe_106340457, boe_106344281, boe_106344344, boe_106344358, boe_106344493, boe_106344556, boe_106344578, boe_106344598, boe_106344614, boe_106344638, boe_106344686, boe_106344705, boe_106344710, boe_106344734, boe_106344738, boe_106344750, boe_106344776, boe_106344777, boe_106344783, boe_106344785, boe_106344787, boe_106344790, boe_106344798, boe_106344799, boe_106344814, boe_106344824, boe_106344827, boe_106344830, boe_106344833, boe_106344841, boe_106344862, boe_106344863, boe_106344874, boe_106344943, boe_106344944, boe_106344976, boe_106344977, boe_106344979	bom_102268690, bom_102273207, bom_102278571, bom_102279620, bom_106701526		bpec_110159664, bpec_110161460, bpec_110166026		brp_103832518, brp_103833373, brp_103833713, brp_103838328, brp_103838420, brp_103839358, brp_103840327, brp_103841606, brp_103843894, brp_103844470, brp_103844839, brp_103847683, brp_103847736, brp_103847960, brp_103848088, brp_103848243, brp_103848344, brp_103848524, brp_103848525, brp_103848687, brp_103849102, brp_103849296, brp_103849560, brp_103849845, brp_103850385, brp_103859166, brp_103859933, brp_103865150, brp_103868797, brp_103874132, brp_103874493, brp_103874878, brp_108869469, brp_108870131, brp_108870382, brp_108870435, brp_108870454, brp_108870460, brp_108870521, brp_108870565, brp_108870597, brp_108870789, brp_108871901, brp_117125747, brp_117125767, brp_117125915, brp_117126083, brp_117126093, brp_117126096, brp_117126098, brp_117126106, brp_117126114, brp_117126152, brp_117126637, brp_117126666, brp_117126753, brp_117127134, brp_117127344, brp_117127345, brp_117127491, brp_117127497, brp_117127509, brp_117127682, brp_117127698, brp_117127704, brp_117127706, brp_117127736, brp_117127739, brp_117127740, brp_117127747, brp_117127761, brp_117127806, brp_117127963, brp_117128158, brp_117128224, brp_117128266, brp_117128271, brp_117128514, brp_117128518, brp_117128585, brp_117128993, brp_117129187, brp_117129194, brp_117129292, brp_117129295, brp_117129304, brp_117129318, brp_117129524, brp_117129530, brp_117129531, brp_117129534, brp_117129692, brp_117129695, brp_117129735, brp_117129738, brp_117129740, brp_117129771, brp_117129779, brp_117129818, brp_117129820, brp_117129869, brp_117129877, brp_117129908, brp_117130006, brp_117130012, brp_117130068, brp_117130186, brp_117130352, brp_117130354, brp_117130396, brp_117130407, brp_117130409, brp_117130420, brp_117130421, brp_117130443, brp_117130500, brp_117130508, brp_117130550, brp_117130551, brp_117130573, brp_117130583, brp_117130601, brp_117130602, brp_117130605, brp_117130674, brp_117130675, brp_117130677, brp_117130708, brp_117130801, brp_117130802, brp_117130859, brp_117130860, brp_117130969, brp_117130975, brp_117131033, brp_117131126, brp_117131127, brp_117131303, brp_117131306, brp_117131412, brp_117131451, brp_117131453, brp_117131469, brp_117131479, brp_117131484, brp_117131494, brp_117131495, brp_117131497, brp_117131537, brp_117131538, brp_117131541, brp_117131546, brp_117131572, brp_117131590, brp_117131622, brp_117131642, brp_117131702, brp_117131782, brp_117131979, brp_117131980, brp_117131988, brp_117132387, brp_117132428, brp_117132499, brp_117132677, brp_117132687, brp_117132707, brp_117132708, brp_117132736, brp_117132753, brp_117132801, brp_117133039, brp_117133324, brp_117133379, brp_117133639, brp_117133923, brp_117134008, brp_117134040, brp_117134083, brp_117134233, brp_117134322, brp_117134348, brp_117134358, brp_117134367, brp_117134389, brp_117134443, brp_117134456, brp_117134581, brp_56141040, brp_56141057	bsc_COCSADRAFT_104621, bsc_COCSADRAFT_358412, bsc_COCSADRAFT_49560, bsc_COCSADRAFT_67142, bsc_COCSADRAFT_75900, bsc_COCSADRAFT_92898	bta_112443502, bta_504972, bta_606737	btab_109029572, btab_109032785, btab_109033356, btab_109033557, btab_109033644, btab_109035028, btab_109035145, btab_109035270, btab_109035636, btab_109035637, btab_109035657, btab_109035664, btab_109035677, btab_109035772, btab_109036013, btab_109036698, btab_109037067, btab_109037070, btab_109037282, btab_109037298, btab_109037816, btab_109037901, btab_109038043, btab_109038141, btab_109038735, btab_109039409, btab_109039524, btab_109039756, btab_109039951, btab_109039961, btab_109040036, btab_109040119, btab_109040549, btab_109041372, btab_109041534, btab_109041536, btab_109041537, btab_109041590, btab_109041632, btab_109041688, btab_109041788, btab_109042100, btab_109042251, btab_109043267, btab_109043270, btab_109043379, btab_109043473, btab_109044726	bter_100647239, bter_100647709, bter_105665828, bter_105666020, bter_105666144, bter_105666754, bter_105666997, bter_105667078, bter_110119662, bter_110120269	bvg_104882869, bvg_104882874, bvg_104883029, bvg_104883051, bvg_104883184, bvg_104883217, bvg_104883231, bvg_104883253, bvg_104883305, bvg_104883321, bvg_104883376, bvg_104883423, bvg_104883483, bvg_104883510, bvg_104883513, bvg_104883515, bvg_104883516, bvg_104883537, bvg_104883558, bvg_104883562, bvg_104883563, bvg_104883564, bvg_104883586, bvg_104883644, bvg_104883665, bvg_104883813, bvg_104883823, bvg_104883868, bvg_104883905, bvg_104883923, bvg_104884165, bvg_104884262, bvg_104884293, bvg_104884294, bvg_104884303, bvg_104884336, bvg_104884350, bvg_104884357, bvg_104884359, bvg_104884492, bvg_104884540, bvg_104884637, bvg_104884646, bvg_104884719, bvg_104884770, bvg_104884851, bvg_104884864, bvg_104884877, bvg_104884907, bvg_104884922, bvg_104884966, bvg_104884974, bvg_104885071, bvg_104885087, bvg_104885126, bvg_104885136, bvg_104885178, bvg_104885239, bvg_104885241, bvg_104885277, bvg_104885298, bvg_104885301, bvg_104885308, bvg_104885328, bvg_104885332, bvg_104885335, bvg_104885336, bvg_104885345, bvg_104885349, bvg_104885374, bvg_104885387, bvg_104885391, bvg_104885397, bvg_104885402, bvg_104885405, bvg_104885406, bvg_104885420, bvg_104885429, bvg_104885489, bvg_104885495, bvg_104886244, bvg_104886247, bvg_104886256, bvg_104886269, bvg_104886284, bvg_104886338, bvg_104886347, bvg_104886350, bvg_104886351, bvg_104886358, bvg_104886366, bvg_104886370, bvg_104886383, bvg_104886438, bvg_104886453, bvg_104886485, bvg_104886750, bvg_104886883, bvg_104886985, bvg_104886986, bvg_104887001, bvg_104887032, bvg_104887035, bvg_104887048, bvg_104887070, bvg_104887075, bvg_104887086, bvg_104887175, bvg_104887336, bvg_104887381, bvg_104887392, bvg_104887817, bvg_104888920, bvg_104888946, bvg_104889167, bvg_104889199, bvg_104890946, bvg_104891225, bvg_104891243, bvg_104891357, bvg_104891519, bvg_104891955, bvg_104892696, bvg_104892740, bvg_104893255, bvg_104893263, bvg_104893305, bvg_104893307, bvg_104893316, bvg_104893333, bvg_104893345, bvg_104893351, bvg_104893364, bvg_104893368, bvg_104893429, bvg_104893441, bvg_104893462, bvg_104893543, bvg_104893547, bvg_104893548, bvg_104893590, bvg_104893598, bvg_104893614, bvg_104893705, bvg_104893723, bvg_104893734, bvg_104893780, bvg_104893787, bvg_104893792, bvg_104893795, bvg_104893797, bvg_104893807, bvg_104893810, bvg_104893826, bvg_104893866, bvg_104893906, bvg_104893914, bvg_104893920, bvg_104894372, bvg_104894399, bvg_104894800, bvg_104895005, bvg_104895554, bvg_104895905, bvg_104896371, bvg_104896395, bvg_104896399, bvg_104896401, bvg_104896404, bvg_104896416, bvg_104896424, bvg_104896463, bvg_104896470, bvg_104896472, bvg_104896486, bvg_104896581, bvg_104896582, bvg_104896594, bvg_104896596, bvg_104896659, bvg_104896660, bvg_104896663, bvg_104896685, bvg_104896732, bvg_104896755, bvg_104896778, bvg_104896808, bvg_104896835, bvg_104896837, bvg_104896851, bvg_104896855, bvg_104896900, bvg_104896913, bvg_104896916, bvg_104896920, bvg_104896941, bvg_104896974, bvg_104897035, bvg_104897043, bvg_104897044, bvg_104897065, bvg_104897106, bvg_104897134, bvg_104897193, bvg_104897271, bvg_104897300, bvg_104897306, bvg_104897534, bvg_104897580, bvg_104897674, bvg_104897681, bvg_104898421, bvg_104898440, bvg_104898736, bvg_104898751, bvg_104898873, bvg_104898874, bvg_104898889, bvg_104898978, bvg_104899011, bvg_104899021, bvg_104899026, bvg_104899029, bvg_104899098, bvg_104899101, bvg_104899110, bvg_104899140, bvg_104899170, bvg_104899171, bvg_104899172, bvg_104899173, bvg_104899227, bvg_104899301, bvg_104899361, bvg_104899373, bvg_104899412, bvg_104899465, bvg_104900013, bvg_104900193, bvg_104900319, bvg_104900378, bvg_104900408, bvg_104900426, bvg_104901043, bvg_104901080, bvg_104901153, bvg_104901203, bvg_104901206, bvg_104901213, bvg_104901242, bvg_104901272, bvg_104901297, bvg_104901342, bvg_104901489, bvg_104901500, bvg_104901537, bvg_104901594, bvg_104901600, bvg_104901618, bvg_104902498, bvg_104902654, bvg_104902785, bvg_104902844, bvg_104902851, bvg_104902861, bvg_104902862, bvg_104902898, bvg_104902930, bvg_104902942, bvg_104902977, bvg_104903095, bvg_104903099, bvg_104903138, bvg_104903178, bvg_104903209, bvg_104903212, bvg_104903288, bvg_104903299, bvg_104903300, bvg_104903348, bvg_104903378, bvg_104903462, bvg_104903472, bvg_104903477, bvg_104903563, bvg_104903745, bvg_104904148, bvg_104904191, bvg_104904206, bvg_104905167, bvg_104905232, bvg_104905626, bvg_104905675, bvg_104905678, bvg_104905700, bvg_104905756, bvg_104905919, bvg_104906147, bvg_104906149, bvg_104906156, bvg_104906183, bvg_104906241, bvg_104906244, bvg_104906261, bvg_104906265, bvg_104906343, bvg_104906374, bvg_104906499, bvg_104906540, bvg_104906551, bvg_104906710, bvg_104906812, bvg_104906915, bvg_104906923, bvg_104907212, bvg_104907217, bvg_104907379, bvg_104907439, bvg_104907453, bvg_104907480, bvg_104907489, bvg_104907521, bvg_104907555, bvg_104907571, bvg_104907648, bvg_104907694, bvg_104907794, bvg_104907811, bvg_104907993, bvg_104907994, bvg_104908131, bvg_104908150, bvg_104908153, bvg_104908185, bvg_104908329, bvg_104908421, bvg_104908445, bvg_104908535, bvg_104908750, bvg_104908874, bvg_104908956, bvg_104908961, bvg_104908994, bvg_104909006, bvg_104909015, bvg_109133534, bvg_109133547, bvg_109133550, bvg_109133552, bvg_109133579, bvg_109133595, bvg_109133596, bvg_109133640, bvg_109133667, bvg_109133684, bvg_109133686, bvg_109133707, bvg_109133715, bvg_109133727, bvg_109133740, bvg_109133756, bvg_109133759, bvg_109133760, bvg_109133763, bvg_109133771, bvg_109133798, bvg_109133806, bvg_109133807, bvg_109133808, bvg_109133816, bvg_109133818, bvg_109133833, bvg_109133846, bvg_109133848, bvg_109133872, bvg_109133881, bvg_109133891, bvg_109133901, bvg_109133904, bvg_109134283, bvg_109134290, bvg_109134292, bvg_109134308, bvg_109134316, bvg_109134325, bvg_109134328, bvg_109134329, bvg_109134333, bvg_109134336, bvg_109134338, bvg_109134340, bvg_109134344, bvg_109134346, bvg_109134351, bvg_109134358, bvg_109134401, bvg_109134402, bvg_109134409, bvg_109134412, bvg_109134413, bvg_109134421, bvg_109134422, bvg_109134426, bvg_109134428, bvg_109134435, bvg_109134437, bvg_109134449, bvg_109134450, bvg_109134462, bvg_109134554, bvg_109134558, bvg_109134564, bvg_109134618, bvg_109134684, bvg_109134695, bvg_109134713, bvg_109134861, bvg_109134872, bvg_109134881, bvg_109134882, bvg_109134885, bvg_109134886, bvg_109134889, bvg_109134898, bvg_109134899, bvg_109134904, bvg_109134905, bvg_109134908, bvg_109134909, bvg_109134912, bvg_109134918, bvg_109134919, bvg_109134920, bvg_109134921, bvg_109134925, bvg_109135022, bvg_109135184, bvg_109135190, bvg_109135193, bvg_109135198, bvg_109135205, bvg_109135206, bvg_109135207, bvg_109135211, bvg_109135213, bvg_109135215, bvg_109135216, bvg_109135217, bvg_109135219, bvg_109135227, bvg_109135232, bvg_109135254, bvg_109135324, bvg_109135346, bvg_109135458, bvg_109135464, bvg_109135473, bvg_109135480, bvg_109135489, bvg_109135490, bvg_109135492, bvg_109135496, bvg_109135500, bvg_109135502, bvg_109135506, bvg_109135513, bvg_109135536, bvg_109135570, bvg_109135577, bvg_109135609, bvg_109135612, bvg_109135626, bvg_109135685, bvg_109135698, bvg_109135701, bvg_109135703, bvg_109135713, bvg_109135725, bvg_109135734, bvg_109135735, bvg_109135745, bvg_109135751, bvg_109135769, bvg_109135775, bvg_109135779, bvg_109135976, bvg_109135982, bvg_109135986, bvg_109135988, bvg_109135993, bvg_109135999, bvg_109136005, bvg_109136015, bvg_109136019, bvg_109136028, bvg_109136038, bvg_109136083, bvg_109136229, bvg_109136273, bvg_109136323, bvg_109136328, bvg_109136337, bvg_109136338, bvg_109136342, bvg_109136343, bvg_109136347, bvg_109136390, bvg_109136391, bvg_109136456, bvg_109136457, bvg_109136464, bvg_109136487, bvg_109136494, bvg_109136501, bvg_109136512, bvg_109136514, bvg_109136529, bvg_109136538, bvg_109136539, bvg_109136544, bvg_109136546, bvg_109136547, bvg_109136567, bvg_109136568, bvg_809539		cabi_116815261, cabi_116819402, cabi_116820289, cabi_116821611, cabi_116827616, cabi_116829964, cabi_116833340, cabi_116835636	cal_CAALFM_C100290WA, cal_CAALFM_C201800WA, cal_CAALFM_C208240WA, cal_CAALFM_C306940WA, cal_CAALFM_C702420CA	cam_101488566, cam_101488624, cam_101489393, cam_101489513, cam_101489610, cam_101489903, cam_101490258, cam_101490382, cam_101490564, cam_101490894, cam_101490967, cam_101491232, cam_101491247, cam_101491348, cam_101491528, cam_101491670, cam_101492158, cam_101493690, cam_101494362, cam_101494772, cam_101494924, cam_101495659, cam_101495741, cam_101496279, cam_101496625, cam_101496646, cam_101496783, cam_101497176, cam_101497367, cam_101497477, cam_101498172, cam_101498371, cam_101498582, cam_101498927, cam_101499111, cam_101500293, cam_101500384, cam_101500424, cam_101500622, cam_101500900, cam_101501492, cam_101501569, cam_101502180, cam_101502560, cam_101503195, cam_101503290, cam_101503602, cam_101503628, cam_101503816, cam_101504735, cam_101504764, cam_101504796, cam_101504890, cam_101505108, cam_101505665, cam_101505776, cam_101505851, cam_101505881, cam_101506139, cam_101507057, cam_101507059, cam_101507674, cam_101507718, cam_101507909, cam_101508115, cam_101508317, cam_101508444, cam_101508457, cam_101508632, cam_101508826, cam_101509306, cam_101509363, cam_101509462, cam_101509498, cam_101509514, cam_101510369, cam_101510643, cam_101510673, cam_101510858, cam_101510892, cam_101511096, cam_101511211, cam_101511304, cam_101511496, cam_101511965, cam_101512433, cam_101513027, cam_101513196, cam_101514004, cam_101514089, cam_101514449, cam_101514871, cam_101514992, cam_101515499, cam_101515713, cam_101515769, cam_105851071, cam_105851101, cam_105851120, cam_105851295, cam_105851302, cam_105851317, cam_105851349, cam_105851350, cam_105851358, cam_105851397, cam_105851398, cam_105851399, cam_105851412, cam_105851461, cam_105851596, cam_105851621, cam_105851641, cam_105851652, cam_105851666, cam_105851690, cam_105851695, cam_105851698, cam_105851707, cam_105851733, cam_105851737, cam_105851738, cam_105851739, cam_105851746, cam_105851749, cam_105851760, cam_105851772, cam_105851847, cam_105851917, cam_105851956, cam_105851965, cam_105851978, cam_105852065, cam_105852089, cam_105852118, cam_105852123, cam_105852235, cam_105852256, cam_105852270, cam_105852327, cam_105852377, cam_105852398, cam_105852401, cam_105852421, cam_105852436, cam_105852468, cam_105852527, cam_105852536, cam_105852594, cam_105852615, cam_105852616, cam_105852622, cam_105852623, cam_105852625, cam_105852649, cam_105852652, cam_105852663, cam_105852713, cam_105852722, cam_105852742, cam_105852743, cam_105852744, cam_105852760, cam_105852765, cam_105852777, cam_105852783, cam_105852799, cam_105852826, cam_105852834, cam_105852851, cam_105852883, cam_105852912, cam_105852923, cam_105852935, cam_105852963, cam_105852984, cam_105852995, cam_105853033, cam_105853036, cam_105853052, cam_105853059, cam_105853061, cam_105853079, cam_105853083, cam_105853113, cam_105853114	cann_107839266, cann_107841149, cann_107841208, cann_107841247, cann_107841292, cann_107841301, cann_107841326, cann_107841336, cann_107841372, cann_107841381, cann_107841399, cann_107841431, cann_107841435, cann_107841457, cann_107841460, cann_107841464, cann_107841475, cann_107841485, cann_107841490, cann_107841495, cann_107841500, cann_107841518, cann_107841524, cann_107841550, cann_107841588, cann_107841625, cann_107841630, cann_107841632, cann_107841687, cann_107841921, cann_107842468, cann_107842743, cann_107842748, cann_107842834, cann_107842905, cann_107842935, cann_107844113, cann_107844150, cann_107844161, cann_107844171, cann_107844210, cann_107844219, cann_107844221, cann_107844278, cann_107844285, cann_107844286, cann_107844287, cann_107844305, cann_107844317, cann_107844325, cann_107844327, cann_107844333, cann_107844342, cann_107844357, cann_107844363, cann_107844364, cann_107844368, cann_107844385, cann_107844429, cann_107844431, cann_107844434, cann_107844436, cann_107844446, cann_107844461, cann_107844474, cann_107844592, cann_107844627, cann_107844630, cann_107845082, cann_107845648, cann_107846186, cann_107846221, cann_107846239, cann_107846245, cann_107846255, cann_107846256, cann_107846258, cann_107846281, cann_107846295, cann_107846308, cann_107846321, cann_107846324, cann_107846341, cann_107846352, cann_107846377, cann_107846378, cann_107846393, cann_107846394, cann_107846399, cann_107846416, cann_107846423, cann_107846424, cann_107846430, cann_107846451, cann_107846461, cann_107846469, cann_107846470, cann_107846474, cann_107846490, cann_107846505, cann_107846509, cann_107846536, cann_107846545, cann_107846556, cann_107846563, cann_107846570, cann_107846589, cann_107846593, cann_107846594, cann_107846606, cann_107846661, cann_107846675, cann_107846699, cann_107846718, cann_107848721, cann_107848825, cann_107848826, cann_107848854, cann_107848885, cann_107848919, cann_107848957, cann_107848969, cann_107848977, cann_107848996, cann_107848999, cann_107849015, cann_107849016, cann_107849028, cann_107849044, cann_107849054, cann_107849064, cann_107849086, cann_107849091, cann_107849109, cann_107849113, cann_107849116, cann_107849127, cann_107849136, cann_107849137, cann_107849149, cann_107849165, cann_107849166, cann_107849167, cann_107849180, cann_107849182, cann_107849221, cann_107849247, cann_107849248, cann_107849252, cann_107849260, cann_107849288, cann_107849309, cann_107849328, cann_107849355, cann_107849384, cann_107849387, cann_107849427, cann_107849434, cann_107849445, cann_107849450, cann_107850593, cann_107851177, cann_107851471, cann_107851561, cann_107852130, cann_107852151, cann_107852240, cann_107852293, cann_107852326, cann_107852347, cann_107852472, cann_107852516, cann_107852620, cann_107852621, cann_107852652, cann_107852656, cann_107852670, cann_107852793, cann_107852881, cann_107852898, cann_107852943, cann_107852988, cann_107853018, cann_107853178, cann_107853270, cann_107853354, cann_107853416, cann_107853440, cann_107853451, cann_107853700, cann_107853922, cann_107853933, cann_107854006, cann_107854115, cann_107854156, cann_107854220, cann_107854472, cann_107854486, cann_107854719, cann_107854736, cann_107854863, cann_107854969, cann_107855229, cann_107855357, cann_107855578, cann_107855580, cann_107855764, cann_107855992, cann_107856076, cann_107856216, cann_107856236, cann_107856417, cann_107856467, cann_107856646, cann_107856776, cann_107856869, cann_107856887, cann_107856927, cann_107856938, cann_107857207, cann_107857228, cann_107857239, cann_107857287, cann_107857385, cann_107857395, cann_107857606, cann_107857633, cann_107857639, cann_107857641, cann_107857666, cann_107857668, cann_107857670, cann_107857685, cann_107857686, cann_107857688, cann_107857693, cann_107857708, cann_107857711, cann_107857771, cann_107857803, cann_107857808, cann_107857837, cann_107857845, cann_107857859, cann_107857878, cann_107857891, cann_107857892, cann_107857896, cann_107857901, cann_107857913, cann_107857944, cann_107857953, cann_107857958, cann_107857974, cann_107857976, cann_107857977, cann_107857994, cann_107858019, cann_107858026, cann_107858056, cann_107858062, cann_107858122, cann_107858123, cann_107858202, cann_107858213, cann_107858229, cann_107858317, cann_107858325, cann_107858326, cann_107858328, cann_107858329, cann_107858402, cann_107858518, cann_107858520, cann_107858660, cann_107858853, cann_107858863, cann_107859028, cann_107859486, cann_107859519, cann_107859678, cann_107859713, cann_107859757, cann_107859791, cann_107859830, cann_107859911, cann_107860118, cann_107860152, cann_107860286, cann_107860312, cann_107860751, cann_107861076, cann_107861097, cann_107861231, cann_107861413, cann_107862082, cann_107862359, cann_107862388, cann_107863103, cann_107863852, cann_107864252, cann_107864748, cann_107864801, cann_107864837, cann_107864858, cann_107864883, cann_107865003, cann_107865087, cann_107865088, cann_107865091, cann_107865096, cann_107865114, cann_107865146, cann_107865151, cann_107865178, cann_107865180, cann_107865181, cann_107865187, cann_107865232, cann_107865238, cann_107865249, cann_107865260, cann_107865277, cann_107865284, cann_107865298, cann_107865317, cann_107865327, cann_107865333, cann_107865335, cann_107865343, cann_107865374, cann_107865395, cann_107865405, cann_107865409, cann_107865412, cann_107865433, cann_107865435, cann_107865496, cann_107865511, cann_107865526, cann_107865646, cann_107868577, cann_107868686, cann_107868707, cann_107868725, cann_107868730, cann_107868742, cann_107868744, cann_107868757, cann_107868767, cann_107868768, cann_107868805, cann_107868822, cann_107868834, cann_107868847, cann_107868852, cann_107868858, cann_107868859, cann_107868878, cann_107868883, cann_107868884, cann_107868887, cann_107868889, cann_107868914, cann_107868920, cann_107868922, cann_107868926, cann_107868929, cann_107868940, cann_107868946, cann_107868947, cann_107868962, cann_107868963, cann_107868971, cann_107868984, cann_107868998, cann_107869002, cann_107869007, cann_107869035, cann_107869036, cann_107869041, cann_107869057, cann_107869062, cann_107869063, cann_107869164, cann_107869321, cann_107869430, cann_107869647, cann_107870828, cann_107871129, cann_107871512, cann_107871605, cann_107871714, cann_107871718, cann_107871761, cann_107871776, cann_107871810, cann_107871813, cann_107871819, cann_107871821, cann_107871827, cann_107871828, cann_107871842, cann_107871853, cann_107871874, cann_107871884, cann_107871892, cann_107871893, cann_107871909, cann_107871910, cann_107871927, cann_107871944, cann_107871954, cann_107871957, cann_107871966, cann_107871968, cann_107871991, cann_107872022, cann_107872025, cann_107872070, cann_107872089, cann_107872102, cann_107872126, cann_107872197, cann_107872230, cann_107872473, cann_107873009, cann_107873307, cann_107873829, cann_107873841, cann_107874050, cann_107874065, cann_107874070, cann_107874094, cann_107874113, cann_107874114, cann_107874118, cann_107874163, cann_107874169, cann_107874181, cann_107874208, cann_107874216, cann_107874223, cann_107874230, cann_107874253, cann_107874263, cann_107874273, cann_107874279, cann_107874281, cann_107874283, cann_107874289, cann_107874323, cann_107874352, cann_107874353, cann_107874358, cann_107874359, cann_107874376, cann_107874378, cann_107874397, cann_107874413, cann_107874429, cann_107874433, cann_107874445, cann_107874448, cann_107874485, cann_107874514, cann_107874741, cann_107876161, cann_107876367, cann_107876371, cann_107876386, cann_107876396, cann_107876411, cann_107876425, cann_107876429, cann_107876431, cann_107876444, cann_107876463, cann_107876470, cann_107876482, cann_107876523, cann_107876527, cann_107876551, cann_107876568, cann_107876570, cann_107876577, cann_107876578, cann_107876580, cann_107876589, cann_107876597, cann_107876617, cann_107876655, cann_107876658, cann_107876659, cann_107876679, cann_107876764, cann_107876820, cann_107876863, cann_107876961, cann_107876966, cann_107877150, cann_107878037, cann_107878287, cann_107878438, cann_107879027, cann_107879030, cann_107879035, cann_107879049, cann_107879051, cann_107879052, cann_107879055, cann_107879058, cann_107879067, cann_107879081, cann_107879095, cann_107879098, cann_107879099, cann_107879134, cann_107879140, cann_107879155, cann_107879157, cann_107879177, cann_107879185, cann_107879367, cann_107879373, cann_107879403, cann_107879439, cann_107879552, cann_107879554	caty_105576664, caty_105587435, caty_105596701, caty_105599028	caua_113037671, caua_113038134, caua_113038303, caua_113040141, caua_113040393, caua_113040593, caua_113040853, caua_113043959, caua_113047063, caua_113047065, caua_113047291, caua_113048032, caua_113048393, caua_113052382, caua_113052387, caua_113053424, caua_113053672, caua_113054005, caua_113054033, caua_113054557, caua_113055010, caua_113055640, caua_113055650, caua_113058025, caua_113058700, caua_113059499, caua_113061227, caua_113061232, caua_113061300, caua_113061745, caua_113061821, caua_113062043, caua_113062217, caua_113063461, caua_113063637, caua_113064674, caua_113064731, caua_113065302, caua_113065403, caua_113065934, caua_113066996, caua_113067092, caua_113067700, caua_113069678, caua_113071788, caua_113073276, caua_113074396, caua_113076085, caua_113078534, caua_113079405, caua_113089625, caua_113091546, caua_113091550, caua_113091551, caua_113091552, caua_113091555, caua_113092869, caua_113093862, caua_113094960, caua_113095001, caua_113096969, caua_113097414, caua_113098317, caua_113098887, caua_113098974, caua_113100064, caua_113101110, caua_113105338, caua_113105347, caua_113105364, caua_113105864, caua_113106242, caua_113106791, caua_113106829, caua_113107952, caua_113108709, caua_113109441, caua_113110449, caua_113112085, caua_113112186, caua_113114602, caua_113115321, caua_113115458, caua_113117584, caua_113117843, caua_113117847, caua_113117876, caua_113118003, caua_113118197, caua_113118198, caua_113120171, caua_113120717, caua_113121290		cbr_CBG07878, cbr_CBG16472, cbr_CBG17479, cbr_CBG20138, cbr_CBG24692	ccae_111922420, ccae_111926435, ccae_111940621, ccae_111944866, ccae_111944919, ccae_111944948, ccae_111945622, ccae_111945677, ccae_111945859	ccaj_109787663, ccaj_109787726, ccaj_109787736, ccaj_109787906, ccaj_109787951, ccaj_109787995, ccaj_109788082, ccaj_109788189, ccaj_109788270, ccaj_109788450, ccaj_109788451, ccaj_109788523, ccaj_109788839, ccaj_109788843, ccaj_109789107, ccaj_109789123, ccaj_109789140, ccaj_109789228, ccaj_109789234, ccaj_109789238, ccaj_109789239, ccaj_109789254, ccaj_109789258, ccaj_109789265, ccaj_109789334, ccaj_109789337, ccaj_109789410, ccaj_109789467, ccaj_109789556, ccaj_109789621, ccaj_109789643, ccaj_109789703, ccaj_109789728, ccaj_109789788, ccaj_109789844, ccaj_109789850, ccaj_109789979, ccaj_109790187, ccaj_109790200, ccaj_109790222, ccaj_109790223, ccaj_109790319, ccaj_109790445, ccaj_109790505, ccaj_109790555, ccaj_109790579, ccaj_109790590, ccaj_109790741, ccaj_109790774, ccaj_109790825, ccaj_109790856, ccaj_109790892, ccaj_109790902, ccaj_109790904, ccaj_109791001, ccaj_109791046, ccaj_109791051, ccaj_109791089, ccaj_109791149, ccaj_109791162, ccaj_109791164, ccaj_109791220, ccaj_109791305, ccaj_109791465, ccaj_109791485, ccaj_109791504, ccaj_109791529, ccaj_109791543, ccaj_109791584, ccaj_109791624, ccaj_109791695, ccaj_109791743, ccaj_109791902, ccaj_109791920, ccaj_109792009, ccaj_109792014, ccaj_109792042, ccaj_109792043, ccaj_109792053, ccaj_109792095, ccaj_109792117, ccaj_109792120, ccaj_109792122, ccaj_109792149, ccaj_109792182, ccaj_109792185, ccaj_109792302, ccaj_109792305, ccaj_109792378, ccaj_109792381, ccaj_109792401, ccaj_109792404, ccaj_109792429, ccaj_109792452, ccaj_109792454, ccaj_109792459, ccaj_109792469, ccaj_109792474, ccaj_109792538, ccaj_109792548, ccaj_109792591, ccaj_109792598, ccaj_109792606, ccaj_109792654, ccaj_109792831, ccaj_109792873, ccaj_109792927, ccaj_109793007, ccaj_109793058, ccaj_109793059, ccaj_109793060, ccaj_109793188, ccaj_109793200, ccaj_109793202, ccaj_109793239, ccaj_109793254, ccaj_109793296, ccaj_109793297, ccaj_109793304, ccaj_109793305, ccaj_109793388, ccaj_109793398, ccaj_109793461, ccaj_109793515, ccaj_109793516, ccaj_109793518, ccaj_109793553, ccaj_109793554, ccaj_109793617, ccaj_109793649, ccaj_109793653, ccaj_109793663, ccaj_109793664, ccaj_109793756, ccaj_109793768, ccaj_109793805, ccaj_109793831, ccaj_109793885, ccaj_109793890, ccaj_109793894, ccaj_109793897, ccaj_109793901, ccaj_109793921, ccaj_109793935, ccaj_109793995, ccaj_109794011, ccaj_109794020, ccaj_109794030, ccaj_109794031, ccaj_109794032, ccaj_109794052, ccaj_109794062, ccaj_109794096, ccaj_109794100, ccaj_109794123, ccaj_109794129, ccaj_109794158, ccaj_109794164, ccaj_109794182, ccaj_109794199, ccaj_109794226, ccaj_109794260, ccaj_109794273, ccaj_109794277, ccaj_109794290, ccaj_109794298, ccaj_109794300, ccaj_109794301, ccaj_109794303, ccaj_109794316, ccaj_109794332, ccaj_109794336, ccaj_109794371, ccaj_109794406, ccaj_109794421, ccaj_109794435, ccaj_109794448, ccaj_109794450, ccaj_109794453, ccaj_109794473, ccaj_109794501, ccaj_109794527, ccaj_109794563, ccaj_109794619, ccaj_109794633, ccaj_109794654, ccaj_109794707, ccaj_109796248, ccaj_109796261, ccaj_109796263, ccaj_109796265, ccaj_109796275, ccaj_109796278, ccaj_109796280, ccaj_109796359, ccaj_109796428, ccaj_109796472, ccaj_109796477, ccaj_109796505, ccaj_109799227, ccaj_109799267, ccaj_109799270, ccaj_109799497, ccaj_109799508, ccaj_109799522, ccaj_109799532, ccaj_109800025, ccaj_109800307, ccaj_109800337, ccaj_109800386, ccaj_109800394, ccaj_109800405, ccaj_109800479, ccaj_109800524, ccaj_109801829, ccaj_109801949, ccaj_109801971, ccaj_109801991, ccaj_109801993, ccaj_109802001, ccaj_109802459, ccaj_109802668, ccaj_109802676, ccaj_109802694, ccaj_109802726, ccaj_109802783, ccaj_109803308, ccaj_109803315, ccaj_109803388, ccaj_109803389, ccaj_109803391, ccaj_109803393, ccaj_109803535, ccaj_109803698, ccaj_109803751, ccaj_109803866, ccaj_109804662, ccaj_109804668, ccaj_109804683, ccaj_109804692, ccaj_109804701, ccaj_109804817, ccaj_109804972, ccaj_109804973, ccaj_109804976, ccaj_109804979, ccaj_109804980, ccaj_109804981, ccaj_109804982, ccaj_109805732, ccaj_109806176, ccaj_109806185, ccaj_109806193, ccaj_109806229, ccaj_109806238, ccaj_109806239, ccaj_109806248, ccaj_109806250, ccaj_109806254, ccaj_109806258, ccaj_109806279, ccaj_109806285, ccaj_109806342, ccaj_109806599, ccaj_109806607, ccaj_109806873, ccaj_109806916, ccaj_109806929, ccaj_109806937, ccaj_109806964, ccaj_109806970, ccaj_109806981, ccaj_109806989, ccaj_109807003, ccaj_109807018, ccaj_109807046, ccaj_109807079, ccaj_109807108, ccaj_109807168, ccaj_109807175, ccaj_109807200, ccaj_109807233, ccaj_109807235, ccaj_109807236, ccaj_109807266, ccaj_109807267, ccaj_109807270, ccaj_109807353, ccaj_109807355, ccaj_109808370, ccaj_109808591, ccaj_109809342, ccaj_109809412, ccaj_109809548, ccaj_109810042, ccaj_109810075, ccaj_109810099, ccaj_109810110, ccaj_109810180, ccaj_109810221, ccaj_109810293, ccaj_109810295, ccaj_109810380, ccaj_109810500, ccaj_109810620, ccaj_109810622, ccaj_109810755, ccaj_109810756, ccaj_109811036, ccaj_109811062, ccaj_109811165, ccaj_109811211, ccaj_109811231, ccaj_109811395, ccaj_109811459, ccaj_109811502, ccaj_109811511, ccaj_109811669, ccaj_109811704, ccaj_109811707, ccaj_109811709, ccaj_109811732, ccaj_109811984, ccaj_109812011, ccaj_109812191, ccaj_109812294, ccaj_109812295, ccaj_109812364, ccaj_109812370, ccaj_109812452, ccaj_109812505, ccaj_109812509, ccaj_109812849, ccaj_109812865, ccaj_109813072, ccaj_109813155, ccaj_109813173, ccaj_109813238, ccaj_109813635, ccaj_109813658, ccaj_109813691, ccaj_109813916, ccaj_109813966, ccaj_109814212, ccaj_109814213, ccaj_109814308, ccaj_109814309, ccaj_109814449, ccaj_109814473, ccaj_109814479, ccaj_109814671, ccaj_109814672, ccaj_109814805, ccaj_109814935, ccaj_109814938, ccaj_109814953, ccaj_109815012, ccaj_109815073, ccaj_109815163, ccaj_109815167, ccaj_109815170, ccaj_109815302, ccaj_109815613, ccaj_109815756, ccaj_109815874, ccaj_109815918, ccaj_109815919, ccaj_109815959, ccaj_109815991, ccaj_109816038, ccaj_109816086, ccaj_109816175, ccaj_109816185, ccaj_109816200, ccaj_109816335, ccaj_109816697, ccaj_109816698, ccaj_109816768, ccaj_109816980, ccaj_109817097, ccaj_109817144, ccaj_109817170, ccaj_109817286, ccaj_109817307, ccaj_109817414, ccaj_109817423, ccaj_109817427, ccaj_109817618, ccaj_109817686, ccaj_109817690, ccaj_109817803, ccaj_109817914, ccaj_109817941, ccaj_109817943, ccaj_109817973, ccaj_109817988, ccaj_109818057, ccaj_109818341, ccaj_109818352, ccaj_109818355, ccaj_109818365, ccaj_109818366, ccaj_109818442, ccaj_109818660, ccaj_109818687, ccaj_109818731, ccaj_109818767, ccaj_109818823, ccaj_109818937, ccaj_109818963, ccaj_109818977, ccaj_109818997, ccaj_109819081, ccaj_109819087, ccaj_109819223	ccal_108622304, ccal_108622773, ccal_108623607, ccal_108625794, ccal_108625957, ccal_108626642, ccal_108627374, ccal_108627531, ccal_108627614, ccal_108627957, ccal_108627958, ccal_108628538, ccal_108629313, ccal_108629314, ccal_108629735, ccal_108630103, ccal_108630107, ccal_108630399, ccal_108630761, ccal_108631154, ccal_108631172, ccal_108631294, ccal_108631532, ccal_108631533, ccal_108631534, ccal_108631976, ccal_108632162, ccal_108632251, ccal_113463926, ccal_113464218, ccal_113464324, ccal_113464650, ccal_113464799	ccan_109675309, ccan_109675710, ccan_109676694, ccan_109678059, ccan_109678506, ccan_109679324, ccan_109679799, ccan_109686092, ccan_109686111, ccan_109689131, ccan_109690775, ccan_109691345, ccan_109693132, ccan_109697336, ccan_109701406, ccan_109703415	ccar_109045530, ccar_109045635, ccar_109047488, ccar_109047524, ccar_109049112, ccar_109049783, ccar_109050365, ccar_109051156, ccar_109051724, ccar_109053251, ccar_109053540, ccar_109053707, ccar_109055101, ccar_109055809, ccar_109056320, ccar_109057614, ccar_109057620, ccar_109059486, ccar_109060567, ccar_109060680, ccar_109061440, ccar_109061441, ccar_109061705, ccar_109061712, ccar_109061756, ccar_109061806, ccar_109062269, ccar_109064037, ccar_109064460, ccar_109064712, ccar_109064715, ccar_109065018, ccar_109065188, ccar_109065631, ccar_109066483, ccar_109066749, ccar_109066826, ccar_109068694, ccar_109069005, ccar_109069750, ccar_109069777, ccar_109070003, ccar_109070276, ccar_109070335, ccar_109070351, ccar_109070899, ccar_109071421, ccar_109071531, ccar_109072139, ccar_109072201, ccar_109072384, ccar_109072745, ccar_109072762, ccar_109073430, ccar_109073752, ccar_109074855, ccar_109075260, ccar_109075889, ccar_109076544, ccar_109076786, ccar_109076789, ccar_109076935, ccar_109078448, ccar_109078753, ccar_109079056, ccar_109080917, ccar_109081066, ccar_109081681, ccar_109081841, ccar_109082089, ccar_109082538, ccar_109083290, ccar_109083390, ccar_109084560, ccar_109084860, ccar_109085125, ccar_109085450, ccar_109086236, ccar_109086510, ccar_109086838, ccar_109086861, ccar_109089600, ccar_109089846, ccar_109089975, ccar_109090868, ccar_109091054, ccar_109091296, ccar_109094915, ccar_109094948, ccar_109095310, ccar_109095705, ccar_109095717, ccar_109098236, ccar_109098243, ccar_109099629, ccar_109099716, ccar_109101314, ccar_109101758, ccar_109102709, ccar_109102820, ccar_109102864, ccar_109102952, ccar_109103652, ccar_109106091, ccar_109106233, ccar_109107596, ccar_109108415, ccar_109108558, ccar_109112260, ccar_109113583	ccav_112499837, ccav_112499845, ccav_112499880, ccav_112499902, ccav_112499928, ccav_112499931, ccav_112499943, ccav_112499971, ccav_112500284, ccav_112501660, ccav_112501870, ccav_112501895, ccav_112501918, ccav_112502086, ccav_112502087, ccav_112502089, ccav_112502150, ccav_112502152, ccav_112502358, ccav_112502377, ccav_112502425, ccav_112502434, ccav_112502439, ccav_112502446, ccav_112502467, ccav_112502702, ccav_112502744, ccav_112502748, ccav_112502785, ccav_112502788, ccav_112502853, ccav_112502908, ccav_112502921, ccav_112502948, ccav_112502969, ccav_112502993, ccav_112503099, ccav_112503141, ccav_112503199, ccav_112503252, ccav_112503277, ccav_112503382, ccav_112503410, ccav_112503412, ccav_112503566, ccav_112503586, ccav_112503613, ccav_112503790, ccav_112503807, ccav_112503813, ccav_112503886, ccav_112503894, ccav_112503930, ccav_112503954, ccav_112503970, ccav_112504008, ccav_112504018, ccav_112504036, ccav_112504094, ccav_112504164, ccav_112504212, ccav_112504252, ccav_112504271, ccav_112504285, ccav_112504296, ccav_112504298, ccav_112504333, ccav_112504339, ccav_112504350, ccav_112504436, ccav_112504487, ccav_112504523, ccav_112504567, ccav_112504601, ccav_112504604, ccav_112504666, ccav_112504674, ccav_112504734, ccav_112504752, ccav_112504776, ccav_112504922, ccav_112504925, ccav_112504982, ccav_112505029, ccav_112505035, ccav_112505037, ccav_112505046, ccav_112505053, ccav_112505075, ccav_112505157, ccav_112505158, ccav_112505206, ccav_112505221, ccav_112505237, ccav_112505284, ccav_112505344, ccav_112505415, ccav_112505422, ccav_112505431, ccav_112505456, ccav_112505794, ccav_112505823, ccav_112505981, ccav_112505995, ccav_112506019, ccav_112506020, ccav_112506022, ccav_112506027, ccav_112506032, ccav_112506035, ccav_112506038, ccav_112506053, ccav_112506062, ccav_112506066, ccav_112506070, ccav_112506089, ccav_112506091, ccav_112506107, ccav_112506108, ccav_112506120, ccav_112506124, ccav_112506126, ccav_112506159, ccav_112506204, ccav_112506209, ccav_112506248, ccav_112506300, ccav_112506502, ccav_112508229, ccav_112508949, ccav_112508974, ccav_112508975, ccav_112509013, ccav_112509045, ccav_112509060, ccav_112509072, ccav_112509076, ccav_112509083, ccav_112509092, ccav_112509115, ccav_112509121, ccav_112509147, ccav_112509204, ccav_112510794, ccav_112510811, ccav_112510833, ccav_112512271, ccav_112512801, ccav_112512802, ccav_112512841, ccav_112512850, ccav_112512856, ccav_112512888, ccav_112512890, ccav_112512910, ccav_112512959, ccav_112512960, ccav_112513022, ccav_112514092, ccav_112514113, ccav_112514119, ccav_112514164, ccav_112514178, ccav_112515153, ccav_112516146, ccav_112516164, ccav_112516183, ccav_112516199, ccav_112516210, ccav_112516221, ccav_112516247, ccav_112516745, ccav_112517245, ccav_112517700, ccav_112518329, ccav_112519124, ccav_112519147, ccav_112519178, ccav_112519192, ccav_112519199, ccav_112519918, ccav_112519926, ccav_112519934, ccav_112519981, ccav_112521786, ccav_112521808, ccav_112521816, ccav_112521825, ccav_112522765, ccav_112522856, ccav_112522865, ccav_112523735, ccav_112523739, ccav_112523756, ccav_112523761, ccav_112523771, ccav_112523773, ccav_112523782, ccav_112523815, ccav_112523818, ccav_112523829, ccav_112523836, ccav_112523859, ccav_112523863, ccav_112523865, ccav_112523869, ccav_112523884, ccav_112524469, ccav_112524818, ccav_112524828, ccav_112524854, ccav_112524874, ccav_112524920, ccav_112524966, ccav_112524972, ccav_112524973, ccav_112524976, ccav_112525034, ccav_112526380, ccav_112526418, ccav_112526422, ccav_112526746, ccav_112528443, ccav_112528993, ccav_112529007, ccav_112529008, ccav_112529021, ccav_112529031, ccav_112529079, ccav_112529295, ccav_112529667, ccav_112529771	cci_CC1G_08530, cci_CC1G_13005	ccp_CHC_T00000057001, ccp_CHC_T00000095001, ccp_CHC_T00000140001, ccp_CHC_T00000258001, ccp_CHC_T00000408001, ccp_CHC_T00000500001, ccp_CHC_T00000501001, ccp_CHC_T00000808001, ccp_CHC_T00000900001, ccp_CHC_T00000909001, ccp_CHC_T00000934001, ccp_CHC_T00001026001, ccp_CHC_T00001041001, ccp_CHC_T00001282001, ccp_CHC_T00001517001, ccp_CHC_T00001590001, ccp_CHC_T00001741001, ccp_CHC_T00001764001, ccp_CHC_T00001893001, ccp_CHC_T00001895001, ccp_CHC_T00001936001, ccp_CHC_T00001986001, ccp_CHC_T00002183001, ccp_CHC_T00002311001, ccp_CHC_T00002507001, ccp_CHC_T00002674001, ccp_CHC_T00002790001, ccp_CHC_T00003084001, ccp_CHC_T00003566001, ccp_CHC_T00003944001, ccp_CHC_T00004066001, ccp_CHC_T00004161001, ccp_CHC_T00004364001, ccp_CHC_T00004819001, ccp_CHC_T00004824001, ccp_CHC_T00004840001, ccp_CHC_T00004842001, ccp_CHC_T00005063001, ccp_CHC_T00005210001, ccp_CHC_T00005419001, ccp_CHC_T00005751001, ccp_CHC_T00005754001, ccp_CHC_T00005765001, ccp_CHC_T00006044001, ccp_CHC_T00006045001, ccp_CHC_T00006052001, ccp_CHC_T00006096001, ccp_CHC_T00006098001, ccp_CHC_T00006230001, ccp_CHC_T00006233001, ccp_CHC_T00006264001, ccp_CHC_T00006340001, ccp_CHC_T00006619001, ccp_CHC_T00006867001, ccp_CHC_T00006898001, ccp_CHC_T00006934001, ccp_CHC_T00006943001, ccp_CHC_T00007049001, ccp_CHC_T00007188001, ccp_CHC_T00007461001, ccp_CHC_T00007477001, ccp_CHC_T00007507001, ccp_CHC_T00007558001, ccp_CHC_T00007572001, ccp_CHC_T00007593001, ccp_CHC_T00007742001, ccp_CHC_T00007747001, ccp_CHC_T00007801001, ccp_CHC_T00008074001, ccp_CHC_T00008170001, ccp_CHC_T00008250001, ccp_CHC_T00008257001, ccp_CHC_T00008874001, ccp_CHC_T00009279001	ccw_104693195, ccw_109143585, ccw_109145238, ccw_120409633, ccw_120409739, ccw_120410137, ccw_120410244, ccw_120410292, ccw_120411809, ccw_120412198	cdk_105096034, cdk_105106478, cdk_116152322, cdk_116156322, cdk_116157823	cdu_CD36_00720, cdu_CD36_00730, cdu_CD36_13420, cdu_CD36_22670, cdu_CD36_22800, cdu_CD36_22810, cdu_CD36_25420, cdu_CD36_64030, cdu_CD36_65030, cdu_CD36_71790, cdu_CD36_71820, cdu_CD36_81900		ceri_01G001400.1.p, ceri_01G102100.1.p, ceri_02G009600.1.p, ceri_03G015000.1.p, ceri_03G063000.1.p, ceri_04G033100.1.p, ceri_04G098600.1.p, ceri_06G017200.1.p, ceri_06G022000.1.p, ceri_06G043800.1.p, ceri_06G049200.1.p, ceri_06G063900.1.p, ceri_07G075500.1.p, ceri_08G027400.1.p, ceri_09G016400.1.p, ceri_09G040900.1.p, ceri_10G046600.1.p, ceri_12G003200.1.p, ceri_13G012900.1.p, ceri_14G047600.1.p, ceri_14G047800.1.p, ceri_14G092000.1.p, ceri_14G092000.2.p, ceri_15G060900.1.p, ceri_15G077200.1.p, ceri_16G049400.1.p, ceri_17G022400.1.p, ceri_18G021100.1.p, ceri_18G083100.1.p, ceri_19G006700.1.p, ceri_19G015000.1.p, ceri_1Z105300.1.p, ceri_1Z189400.1.p, ceri_1Z214800.1.p, ceri_21G027600.1.p, ceri_21G032600.1.p, ceri_23G019200.1.p, ceri_24G002000.1.p, ceri_26G039100.1.p, ceri_27G034000.1.p, ceri_29G068600.1.p, ceri_30G008900.1.p, ceri_30G029000.1.p, ceri_30G044100.1.p, ceri_30G055900.1.p, ceri_31G032700.1.p, ceri_31G037300.1.p, ceri_32G002100.1.p, ceri_32G058600.1.p, ceri_33G006100.1.p, ceri_33G029400.1.p, ceri_36G045800.1.p, ceri_36G052300.1.p, ceri_37G063000.1.p, ceri_38G014500.1.p, ceri_39G032600.1.p	cfa_100856191, cfa_100856720, cfa_102151484, cfa_102151787, cfa_102155235, cfa_106558385, cfa_106558846, cfa_106558952, cfa_106559386, cfa_111091420, cfa_111092249, cfa_111093267, cfa_111094054, cfa_111095618, cfa_111097257, cfa_111097969, cfa_119866232, cfa_119868278, cfa_119870337, cfa_119870482, cfa_119871300, cfa_119874015, cfa_119874017, cfa_119874041, cfa_119874254, cfa_119874838, cfa_119874857, cfa_119877895		cfo_105249824, cfo_105250139, cfo_105251003, cfo_105251028, cfo_105251045, cfo_105254772, cfo_105255770, cfo_105255771, cfo_105255870, cfo_105256474, cfo_109610415, cfo_112637317, cfo_112637318, cfo_112637432, cfo_112637528, cfo_112637671, cfo_112637817, cfo_112638051, cfo_112638086, cfo_112638147, cfo_112638359, cfo_112638470, cfo_112638471, cfo_112638515, cfo_112638592, cfo_112638614, cfo_112639094, cfo_112639130, cfo_112639218, cfo_112639550, cfo_112639607, cfo_112639609, cfo_112639701, cfo_112639720, cfo_112639798, cfo_112639827, cfo_112639849, cfo_112639869, cfo_112639973, cfo_112639981	cfr_102509840, cfr_102512923, cfr_116656732, cfr_116664450, cfr_116668266	cge_100762255, cge_100769872, cge_100771342, cge_103160953, cge_103162410, cge_103164217, cge_107979701, cge_107980128, cge_107980386, cge_113832278, cge_113832329, cge_113832398, cge_113832706, cge_113832753, cge_113832852, cge_113832873, cge_113832899, cge_113832992, cge_113833203, cge_113833204, cge_113833395, cge_113833560, cge_113833581, cge_113833979, cge_113834150, cge_113834242, cge_113834356, cge_113834362, cge_113834687, cge_113835045, cge_113835176, cge_113835292, cge_113835459, cge_113835489, cge_113835669, cge_113835851, cge_113835856, cge_113835995, cge_113836206, cge_113836409, cge_113836465, cge_113836537, cge_113836798, cge_113837013, cge_113837033, cge_113837321, cge_113837550, cge_113837661, cge_113839062, cge_118238365, cge_118238540, cge_118238570, cge_118238717, cge_118238844, cge_118239113, cge_118239263, cge_118239311, cge_118239489, cge_118239561	cgi_CGB_C4246C	cgig_122394848, cgig_122395974, cgig_122400277, cgig_122400524, cgig_122400580, cgig_122402188, cgig_122403033, cgig_122403150, cgig_122403173, cgig_122403181, cgig_122403183, cgig_122403355, cgig_122403510, cgig_122403574, cgig_122403765, cgig_122403783, cgig_122403889, cgig_122404023, cgig_122404149, cgig_122404225, cgig_122404231, cgig_122404294, cgig_122404381	cgr_CAGL0G07183g1	chat_Chrsp12S02057		chx_102171392, chx_102177135, chx_102180435, chx_102181916, chx_102182527, chx_102185832, chx_102191521, chx_106502104, chx_106502525, chx_108633770, chx_108634321, chx_108634617, chx_108635625, chx_108635654, chx_108635898, chx_108636107, chx_108636266, chx_108636420, chx_108636423, chx_108636452, chx_108636591, chx_108636600, chx_108636768, chx_108636779, chx_108637087, chx_108637619, chx_108638071, chx_108638207	cic_CICLE_v10024262mg		cin_100170056, cin_100170060, cin_101242810, cin_104265567, cin_104265689, cin_108950209, cin_113474891	cit_102606919, cit_102608935, cit_102609389, cit_102609448, cit_102617792, cit_102624489, cit_102625991, cit_107174514, cit_107174588, cit_107174754, cit_107174794, cit_107174842, cit_107174846, cit_107174938, cit_107175001, cit_107175107, cit_107175134, cit_107175308, cit_107175311, cit_107175359, cit_107175370, cit_107175374, cit_107175491, cit_107175583, cit_107175668, cit_107175745, cit_107175747, cit_107175754, cit_107175767, cit_107176095, cit_107176149, cit_107176165, cit_107176191, cit_107176193, cit_107176228, cit_107176464, cit_107176504, cit_107176506, cit_107176550, cit_107176554, cit_107176562, cit_107176563, cit_107176572, cit_107176615, cit_107176621, cit_107176713, cit_107176899, cit_107176900, cit_107176916, cit_107176973, cit_107176981, cit_107176998, cit_107177002, cit_107177036, cit_107177042, cit_107177064, cit_107177115, cit_107177272, cit_107177307, cit_107177350, cit_107177356, cit_107177481, cit_107177692, cit_107177719, cit_107177752, cit_107177794, cit_107177804, cit_107177846, cit_107177859, cit_107177873, cit_107177883, cit_107177913, cit_107178036, cit_107178053, cit_107178179, cit_107178197, cit_107178200, cit_107178261, cit_107178414, cit_107178419, cit_107178453, cit_107178484, cit_107178485, cit_107178496, cit_107178597, cit_107178656, cit_107178657, cit_107178673, cit_107178778, cit_107178792, cit_107178797, cit_107178823, cit_112495514, cit_112495579, cit_112495630, cit_112495634, cit_112495637, cit_112495731, cit_112495745, cit_112495838, cit_112495863, cit_112495897, cit_112495940, cit_112496008, cit_112496050, cit_112496206, cit_112496209, cit_112496355, cit_112496522, cit_112496550, cit_112496713, cit_112496831, cit_112497043, cit_112497159, cit_112497234, cit_112497631, cit_112497641, cit_112497648, cit_112497936, cit_112497956, cit_112497966, cit_112497998, cit_112498103, cit_112498130, cit_112498131, cit_112498132, cit_112498136, cit_112498140, cit_112498565, cit_112498589, cit_112498592, cit_112498604, cit_112498606, cit_112498607, cit_112498625, cit_112498643, cit_112498792, cit_112498887, cit_112498901, cit_112498913, cit_112498972	cjc_103791192, cjc_103791480, cjc_103795804, cjc_103795933, cjc_108588247, cjc_108589662, cjc_108589691, cjc_108590379, cjc_108592520, cjc_108592807, cjc_108593366, cjc_108593770	cjo_107306237, cjo_107306342, cjo_107309799, cjo_107312362, cjo_107313135, cjo_107319954, cjo_116652546	clec_106661855, clec_106666859, clec_106667148, clec_106668567, clec_106672751, clec_106673727, clec_112126102, clec_112126213, clec_112126752, clec_112127877	clu_CLUG_04111		clv_102087029, clv_102089605, clv_102094822, clv_102096813, clv_110362271, clv_110363535, clv_110364446, clv_110365244	cmax_111466178, cmax_111469947, cmax_111469948, cmax_111470335, cmax_111470974, cmax_111471473, cmax_111471475, cmax_111472489, cmax_111474215, cmax_111474513, cmax_111474945, cmax_111475039, cmax_111475733, cmax_111475919, cmax_111480631, cmax_111482025, cmax_111483236, cmax_111484388, cmax_111485000, cmax_111488689, cmax_111489925		cmk_103172057, cmk_103177007, cmk_103177600, cmk_103179716, cmk_103189397, cmk_103191342	cmo_103486198, cmo_103489499, cmo_103489784, cmo_103489785, cmo_103489792, cmo_103490096, cmo_103490375, cmo_103492054, cmo_103492056, cmo_103492076, cmo_103493258, cmo_103495179, cmo_103495894, cmo_103496034, cmo_103496243, cmo_103496389, cmo_103497249, cmo_103499342, cmo_103499392, cmo_103500447, cmo_103500550, cmo_103500971, cmo_103501062, cmo_103501394, cmo_103501574, cmo_103501632, cmo_103501702, cmo_103502497, cmo_103502777, cmo_103502884, cmo_103503210, cmo_107990337, cmo_107990505, cmo_107990548, cmo_107990608, cmo_107990690, cmo_107990858, cmo_107990864, cmo_107990885, cmo_107990892, cmo_107990912, cmo_107990914, cmo_107990924, cmo_107991020, cmo_107991044, cmo_107991046, cmo_107991047, cmo_107991048, cmo_107991201, cmo_107991204, cmo_107991205, cmo_107991219, cmo_107991298, cmo_107991320, cmo_107991417, cmo_107991481, cmo_107991482, cmo_107991503, cmo_107991507, cmo_107991521, cmo_107991646, cmo_107991658, cmo_107991724, cmo_107991745, cmo_107991763, cmo_107991847, cmo_107991891, cmo_107991957, cmo_107991992, cmo_107992123, cmo_107992206	cmos_111432612, cmos_111432615, cmos_111433405, cmos_111434028, cmos_111434030, cmos_111434816, cmos_111436304, cmos_111436410, cmos_111436463, cmos_111436530, cmos_111436556, cmos_111436571, cmos_111436714, cmos_111436983, cmos_111437896, cmos_111438459, cmos_111438602, cmos_111439271, cmos_111439681, cmos_111439772, cmos_111440131, cmos_111440356, cmos_111443856, cmos_111443859, cmos_111444462, cmos_111444469, cmos_111445936, cmos_111446238, cmos_111450286, cmos_111450842, cmos_111450846, cmos_111453333, cmos_111454654, cmos_111458730, cmos_111459523, cmos_111459726, cmos_111459996, cmos_111462021, cmos_111463090, cmos_111464739		cmy_102930336, cmy_102945101, cmy_102945965, cmy_119563627, cmy_119563798, cmy_119564975, cmy_119565355, cmy_119565764, cmy_119566179, cmy_119566678, cmy_119566943, cmy_119566998, cmy_119567768	cnb_CNBA3480, cnb_CNBA3490, cnb_CNBA3500, cnb_CNBB2750, cnb_CNBC2440, cnb_CNBD5440, cnb_CNBD5450, cnb_CNBE2560, cnb_CNBE2980, cnb_CNBF1660, cnb_CNBF1680, cnb_CNBL1440, cnb_CNBN1940, cnb_CNBN1970, cnb_CNBN1990, cnb_CNBN2010, cnb_CNBN2020, cnb_CNBN2030, cnb_CNBN2040, cnb_CNBN2050, cnb_CNBN2060, cnb_CNBN2070, cnb_CNBN2080	cne_CNF03140, cne_CNL04160		cpap_110806550, cpap_110808197, cpap_110808405, cpap_110810136, cpap_110815391, cpap_110816259, cpap_110818540, cpap_110820048, cpap_110824800	cpep_111778735, cpep_111780474, cpep_111782791, cpep_111783569, cpep_111783585, cpep_111783587, cpep_111783592, cpep_111784278, cpep_111784339, cpep_111784506, cpep_111784685, cpep_111784872, cpep_111784949, cpep_111785222, cpep_111785639, cpep_111785979, cpep_111786377, cpep_111788429, cpep_111789266, cpep_111789739, cpep_111789851, cpep_111792716, cpep_111795765, cpep_111798805, cpep_111798806, cpep_111798828, cpep_111801285, cpep_111802099, cpep_111803745, cpep_111803748, cpep_111808682, cpep_111808708, cpep_111811140	cpic_101930787, cpic_101932051, cpic_101932938, cpic_101932964, cpic_101933223, cpic_101933310, cpic_101934115, cpic_101935300, cpic_101937971, cpic_101938166, cpic_101938265, cpic_101938270, cpic_101938460, cpic_101938643, cpic_101941368, cpic_101943790, cpic_101945219, cpic_101945818, cpic_101946188, cpic_101946454, cpic_101946810, cpic_101947015, cpic_101947219, cpic_101947543, cpic_101947837, cpic_101948489, cpic_101949746, cpic_101949753, cpic_101950252, cpic_101951917, cpic_103305772, cpic_103305988, cpic_103306367, cpic_103306640, cpic_103306752, cpic_103306792, cpic_103306987, cpic_103307010, cpic_103307407, cpic_103307431	cpii_120412326, cpii_120412431, cpii_120412705, cpii_120413017, cpii_120413078, cpii_120413094, cpii_120413100, cpii_120413257, cpii_120413425, cpii_120413469, cpii_120413508, cpii_120413815, cpii_120413834, cpii_120413851, cpii_120414985, cpii_120415000, cpii_120415001, cpii_120415034, cpii_120415116, cpii_120415373, cpii_120415474, cpii_120415754, cpii_120415783, cpii_120416630, cpii_120416631, cpii_120416632, cpii_120416643, cpii_120416719, cpii_120417195, cpii_120417214, cpii_120417379, cpii_120417384, cpii_120417415, cpii_120417612, cpii_120417632, cpii_120417637, cpii_120417862, cpii_120417873, cpii_120417945, cpii_120418486, cpii_120418727, cpii_120418753, cpii_120418786, cpii_120418825, cpii_120419510, cpii_120419719, cpii_120419827, cpii_120420133, cpii_120421112, cpii_120421675, cpii_120422006, cpii_120422179, cpii_120422307, cpii_120422374, cpii_120423224, cpii_120423388, cpii_120423416, cpii_120423839, cpii_120423970, cpii_120423998, cpii_120424209, cpii_120424231, cpii_120424314, cpii_120424440, cpii_120424823, cpii_120425124, cpii_120425190, cpii_120425501, cpii_120425554, cpii_120425622, cpii_120425680, cpii_120425688, cpii_120425704, cpii_120425732, cpii_120425853, cpii_120425854, cpii_120426043, cpii_120426060, cpii_120426066, cpii_120426243, cpii_120426364, cpii_120426369, cpii_120426440, cpii_120426465, cpii_120426659, cpii_120426700, cpii_120426705, cpii_120426902, cpii_120427199, cpii_120427248, cpii_120427307, cpii_120427308, cpii_120427374, cpii_120427430, cpii_120427568, cpii_120427704, cpii_120427706, cpii_120427806, cpii_120427823, cpii_120427889, cpii_120428475, cpii_120428488, cpii_120428539, cpii_120428776, cpii_120428813, cpii_120429051, cpii_120429052, cpii_120429311, cpii_120429502, cpii_120429559, cpii_120429606, cpii_120429647, cpii_120429656, cpii_120429688, cpii_120429748, cpii_120429948, cpii_120429977, cpii_120430025, cpii_120430026, cpii_120430031, cpii_120430063, cpii_120430305, cpii_120430326, cpii_120430414, cpii_120430443, cpii_120430510, cpii_120430563, cpii_120430577, cpii_120430588, cpii_120430608, cpii_120430733, cpii_120430734, cpii_120430761, cpii_120430801, cpii_120430808, cpii_120430810, cpii_120430817, cpii_120430821, cpii_120431113, cpii_120431133, cpii_120431172, cpii_120431205, cpii_120431326, cpii_120431380, cpii_120431404, cpii_120431422, cpii_120431427, cpii_120431484, cpii_120431546, cpii_120431547, cpii_120431586, cpii_120431638, cpii_120431653, cpii_120431655, cpii_120431689, cpii_120431763, cpii_120431770, cpii_120431932, cpii_120431938, cpii_120431987, cpii_120432005, cpii_120432056, cpii_120432067, cpii_120432090, cpii_120432357, cpii_120432465, cpii_120432467	cpoo_109307103, cpoo_109308149, cpoo_109310340, cpoo_109310815, cpoo_109314458, cpoo_109315998, cpoo_109319189				cqi_110681585, cqi_110681613, cqi_110681620, cqi_110681648, cqi_110681749, cqi_110681765, cqi_110682705, cqi_110682819, cqi_110682837, cqi_110682840, cqi_110682848, cqi_110682857, cqi_110682862, cqi_110682927, cqi_110683041, cqi_110683075, cqi_110683100, cqi_110683242, cqi_110683243, cqi_110683244, cqi_110683339, cqi_110683617, cqi_110683644, cqi_110683648, cqi_110683650, cqi_110684449, cqi_110684585, cqi_110684590, cqi_110684598, cqi_110684600, cqi_110684639, cqi_110684762, cqi_110684763, cqi_110684766, cqi_110684885, cqi_110684893, cqi_110684926, cqi_110685108, cqi_110685112, cqi_110685116, cqi_110685126, cqi_110685137, cqi_110685141, cqi_110685263, cqi_110685264, cqi_110685437, cqi_110685453, cqi_110685508, cqi_110685536, cqi_110685575, cqi_110685687, cqi_110685691, cqi_110685714, cqi_110685722, cqi_110685860, cqi_110686257, cqi_110686258, cqi_110686348, cqi_110686452, cqi_110686455, cqi_110686472, cqi_110686477, cqi_110686478, cqi_110686531, cqi_110686534, cqi_110686558, cqi_110686573, cqi_110686640, cqi_110686794, cqi_110686805, cqi_110686807, cqi_110686808, cqi_110686874, cqi_110686877, cqi_110686982, cqi_110686995, cqi_110687000, cqi_110687036, cqi_110687054, cqi_110687058, cqi_110687071, cqi_110687093, cqi_110687105, cqi_110687132, cqi_110687160, cqi_110687174, cqi_110687192, cqi_110687293, cqi_110687302, cqi_110687328, cqi_110687472, cqi_110687584, cqi_110687596, cqi_110687792, cqi_110687800, cqi_110688614, cqi_110688778, cqi_110688779, cqi_110688871, cqi_110688924, cqi_110688949, cqi_110689023, cqi_110689028, cqi_110689045, cqi_110689053, cqi_110689084, cqi_110689106, cqi_110689115, cqi_110689453, cqi_110689454, cqi_110689469, cqi_110689472, cqi_110689652, cqi_110689841, cqi_110689899, cqi_110689904, cqi_110689952, cqi_110689970, cqi_110690081, cqi_110690083, cqi_110690154, cqi_110690156, cqi_110690165, cqi_110690178, cqi_110690181, cqi_110690182, cqi_110690206, cqi_110690239, cqi_110690253, cqi_110690271, cqi_110690321, cqi_110690323, cqi_110690324, cqi_110690326, cqi_110690329, cqi_110690361, cqi_110690375, cqi_110690617, cqi_110690721, cqi_110690804, cqi_110691133, cqi_110691135, cqi_110691280, cqi_110691289, cqi_110691291, cqi_110691292, cqi_110691295, cqi_110691303, cqi_110691345, cqi_110691347, cqi_110691622, cqi_110691627, cqi_110691631, cqi_110691698, cqi_110691890, cqi_110692088, cqi_110692097, cqi_110692184, cqi_110692197, cqi_110692205, cqi_110692399, cqi_110692405, cqi_110692406, cqi_110692561, cqi_110692566, cqi_110692606, cqi_110692609, cqi_110692638, cqi_110692863, cqi_110692903, cqi_110693253, cqi_110693475, cqi_110693769, cqi_110693941, cqi_110694033, cqi_110694054, cqi_110694068, cqi_110694293, cqi_110694317, cqi_110694321, cqi_110694340, cqi_110694348, cqi_110694379, cqi_110694380, cqi_110694391, cqi_110694555, cqi_110694575, cqi_110694592, cqi_110694611, cqi_110694813, cqi_110694815, cqi_110694841, cqi_110694847, cqi_110694850, cqi_110694851, cqi_110694852, cqi_110694898, cqi_110694900, cqi_110694906, cqi_110694914, cqi_110694927, cqi_110695009, cqi_110695379, cqi_110695380, cqi_110695382, cqi_110695385, cqi_110695457, cqi_110695461, cqi_110695467, cqi_110695478, cqi_110695567, cqi_110695573, cqi_110695789, cqi_110695792, cqi_110695793, cqi_110695794, cqi_110695798, cqi_110695800, cqi_110695833, cqi_110695856, cqi_110695858, cqi_110695860, cqi_110695872, cqi_110695941, cqi_110696188, cqi_110696249, cqi_110696253, cqi_110696301, cqi_110696369, cqi_110696670, cqi_110696694, cqi_110696697, cqi_110696711, cqi_110696737, cqi_110696860, cqi_110696901, cqi_110696904, cqi_110696924, cqi_110696934, cqi_110696940, cqi_110697176, cqi_110697460, cqi_110697466, cqi_110697536, cqi_110697591, cqi_110697593, cqi_110697594, cqi_110697595, cqi_110697597, cqi_110697618, cqi_110697621, cqi_110697622, cqi_110697623, cqi_110697627, cqi_110697629, cqi_110697659, cqi_110697730, cqi_110697736, cqi_110698151, cqi_110698161, cqi_110698162, cqi_110698245, cqi_110698249, cqi_110698350, cqi_110698390, cqi_110698413, cqi_110698831, cqi_110698832, cqi_110699000, cqi_110699114, cqi_110699530, cqi_110699551, cqi_110699553, cqi_110699621, cqi_110699661, cqi_110699706, cqi_110699769, cqi_110699774, cqi_110699775, cqi_110699786, cqi_110699801, cqi_110699851, cqi_110699859, cqi_110699873, cqi_110699971, cqi_110699980, cqi_110699985, cqi_110699990, cqi_110699998, cqi_110700007, cqi_110700090, cqi_110700092, cqi_110700104, cqi_110700115, cqi_110700191, cqi_110700193, cqi_110700966, cqi_110701139, cqi_110701179, cqi_110701560, cqi_110701561, cqi_110701638, cqi_110701639, cqi_110701640, cqi_110701656, cqi_110701664, cqi_110701703, cqi_110701771, cqi_110701933, cqi_110702241, cqi_110702286, cqi_110702352, cqi_110702691, cqi_110702692, cqi_110702706, cqi_110702804, cqi_110702844, cqi_110702854, cqi_110702997, cqi_110702998, cqi_110703003, cqi_110703024, cqi_110703507, cqi_110703571, cqi_110703573, cqi_110703698, cqi_110703715, cqi_110703755, cqi_110703757, cqi_110703760, cqi_110703765, cqi_110703791, cqi_110703859, cqi_110703884, cqi_110703889, cqi_110703978, cqi_110703982, cqi_110703998, cqi_110704042, cqi_110704053, cqi_110704055, cqi_110704072, cqi_110704117, cqi_110704119, cqi_110704135, cqi_110704205, cqi_110704206, cqi_110704209, cqi_110704217, cqi_110704232, cqi_110704371, cqi_110704658, cqi_110704684, cqi_110704687, cqi_110704690, cqi_110705836, cqi_110705854, cqi_110705897, cqi_110705900, cqi_110706148, cqi_110706177, cqi_110706267, cqi_110706273, cqi_110706453, cqi_110706458, cqi_110706463, cqi_110706475, cqi_110707181, cqi_110707470, cqi_110707612, cqi_110707950, cqi_110708801, cqi_110708805, cqi_110708894, cqi_110708917, cqi_110709095, cqi_110709096, cqi_110709134, cqi_110709193, cqi_110709194, cqi_110709220, cqi_110709290, cqi_110709298, cqi_110709323, cqi_110709347, cqi_110709350, cqi_110709351, cqi_110709359, cqi_110709476, cqi_110709478, cqi_110709553, cqi_110709589, cqi_110709887, cqi_110709936, cqi_110709942, cqi_110710022, cqi_110710029, cqi_110710072, cqi_110710073, cqi_110710103, cqi_110710113, cqi_110710115, cqi_110710126, cqi_110710127, cqi_110710423, cqi_110710432, cqi_110711036, cqi_110711069, cqi_110711169, cqi_110711187, cqi_110711196, cqi_110711210, cqi_110711275, cqi_110711280, cqi_110711284, cqi_110711304, cqi_110711320, cqi_110711324, cqi_110711343, cqi_110711475, cqi_110711931, cqi_110712038, cqi_110712048, cqi_110712051, cqi_110712076, cqi_110712084, cqi_110712101, cqi_110712285, cqi_110712330, cqi_110712331, cqi_110712335, cqi_110712337, cqi_110712491, cqi_110712496, cqi_110712521, cqi_110712705, cqi_110712709, cqi_110712710, cqi_110712713, cqi_110712717, cqi_110712727, cqi_110712976, cqi_110712997, cqi_110713097, cqi_110713098, cqi_110713172, cqi_110713174, cqi_110713176, cqi_110713180, cqi_110713182, cqi_110713187, cqi_110713194, cqi_110713258, cqi_110713260, cqi_110713290, cqi_110713291, cqi_110713314, cqi_110713472, cqi_110713473, cqi_110713480, cqi_110713484, cqi_110713503, cqi_110713505, cqi_110713541, cqi_110713542, cqi_110713587, cqi_110713722, cqi_110713732, cqi_110713763, cqi_110713766, cqi_110713912, cqi_110713944, cqi_110714389, cqi_110714616, cqi_110715020, cqi_110715212, cqi_110715219, cqi_110715445, cqi_110715632, cqi_110715990, cqi_110716081, cqi_110716089, cqi_110716096, cqi_110716162, cqi_110716171, cqi_110716224, cqi_110716341, cqi_110716343, cqi_110716413, cqi_110716423, cqi_110716562, cqi_110716752, cqi_110716764, cqi_110716785, cqi_110717001, cqi_110717003, cqi_110717004, cqi_110717023, cqi_110717031, cqi_110717111, cqi_110717112, cqi_110717113, cqi_110717127, cqi_110717130, cqi_110717134, cqi_110717213, cqi_110717215, cqi_110717230, cqi_110717285, cqi_110717288, cqi_110717290, cqi_110717291, cqi_110717299, cqi_110717387, cqi_110717398, cqi_110717866, cqi_110717969, cqi_110717970, cqi_110718003, cqi_110718007, cqi_110718070, cqi_110718337, cqi_110718341, cqi_110718387, cqi_110718935, cqi_110719018, cqi_110719051, cqi_110719107, cqi_110719137, cqi_110719718, cqi_110719735, cqi_110719738, cqi_110719818, cqi_110719938, cqi_110719939, cqi_110719943, cqi_110719944, cqi_110720067, cqi_110720071, cqi_110720188, cqi_110720196, cqi_110720219, cqi_110720245, cqi_110720262, cqi_110720275, cqi_110720651, cqi_110720658, cqi_110720719, cqi_110721105, cqi_110721126, cqi_110721143, cqi_110721161, cqi_110721177, cqi_110721226, cqi_110721267, cqi_110721307, cqi_110721370, cqi_110721383, cqi_110721960, cqi_110722163, cqi_110722265, cqi_110722281, cqi_110722335, cqi_110722336, cqi_110722344, cqi_110722351, cqi_110722357, cqi_110722358, cqi_110722450, cqi_110722454, cqi_110722455, cqi_110722456, cqi_110722464, cqi_110722472, cqi_110722481, cqi_110722484, cqi_110722888, cqi_110722889, cqi_110722896, cqi_110722900, cqi_110722934, cqi_110722980, cqi_110722990, cqi_110723010, cqi_110723335, cqi_110723337, cqi_110723342, cqi_110723343, cqi_110723346, cqi_110723439, cqi_110723661, cqi_110723991, cqi_110724036, cqi_110724039, cqi_110724041, cqi_110724076, cqi_110724094, cqi_110724165, cqi_110724329, cqi_110724342, cqi_110724343, cqi_110724357, cqi_110724358, cqi_110724369, cqi_110724372, cqi_110724377, cqi_110724382, cqi_110725007, cqi_110725012, cqi_110725019, cqi_110725096, cqi_110725102, cqi_110725106, cqi_110725124, cqi_110725510, cqi_110725897, cqi_110725989, cqi_110725991, cqi_110725997, cqi_110726003, cqi_110726005, cqi_110726021, cqi_110726028, cqi_110726196, cqi_110727248, cqi_110727252, cqi_110727257, cqi_110727278, cqi_110727291, cqi_110727390, cqi_110727439, cqi_110727596, cqi_110727653, cqi_110728034, cqi_110728260, cqi_110728328, cqi_110728330, cqi_110728415, cqi_110728425, cqi_110728472, cqi_110728481, cqi_110728625, cqi_110728641, cqi_110728643, cqi_110728659, cqi_110728769, cqi_110728772, cqi_110728860, cqi_110729174, cqi_110729187, cqi_110729199, cqi_110729282, cqi_110729287, cqi_110729288, cqi_110729291, cqi_110729300, cqi_110729409, cqi_110729423, cqi_110729427, cqi_110729797, cqi_110729952, cqi_110729962, cqi_110730018, cqi_110730418, cqi_110730424, cqi_110730435, cqi_110730445, cqi_110730619, cqi_110730628, cqi_110730718, cqi_110730722, cqi_110730723, cqi_110730736, cqi_110730781, cqi_110731056, cqi_110731075, cqi_110731435, cqi_110731437, cqi_110731934, cqi_110731935, cqi_110731939, cqi_110731941, cqi_110731998, cqi_110731999, cqi_110732084, cqi_110732109, cqi_110732116, cqi_110732125, cqi_110732666, cqi_110732838, cqi_110732877, cqi_110732912, cqi_110732963, cqi_110732997, cqi_110733170, cqi_110733233, cqi_110733244, cqi_110733712, cqi_110733760, cqi_110733773, cqi_110733774, cqi_110733803, cqi_110733995, cqi_110734016, cqi_110734073, cqi_110734078, cqi_110734083, cqi_110734095, cqi_110734151, cqi_110734172, cqi_110734402, cqi_110734607, cqi_110734615, cqi_110734626, cqi_110734637, cqi_110734641, cqi_110734647, cqi_110734765, cqi_110734766, cqi_110734768, cqi_110734770, cqi_110734783, cqi_110734785, cqi_110734809, cqi_110734818, cqi_110734901, cqi_110734930, cqi_110734943, cqi_110734958, cqi_110734986, cqi_110735018, cqi_110735102, cqi_110735280, cqi_110735324, cqi_110735325, cqi_110735327, cqi_110735341, cqi_110735447, cqi_110735596, cqi_110735803, cqi_110735842, cqi_110735883, cqi_110735925, cqi_110735930, cqi_110737289, cqi_110737294, cqi_110737311, cqi_110737322, cqi_110737325, cqi_110737439, cqi_110737466, cqi_110737482, cqi_110737487, cqi_110737549, cqi_110737565, cqi_110737616, cqi_110737634, cqi_110737635, cqi_110737941, cqi_110737949, cqi_110737954, cqi_110738160, cqi_110738167, cqi_110738271, cqi_110738329, cqi_110738498, cqi_110738521, cqi_110738585, cqi_110738820, cqi_110739045, cqi_110739082, cqi_110739089, cqi_110739162, cqi_110739167, cqi_110739329, cqi_110739360, cqi_110739418, cqi_110739424, cqi_110739430, cqi_110739434, cqi_110739441, cqi_110739486, cqi_110739487, cqi_110739550, cqi_110739578, cqi_110739620, cqi_110739623, cqi_110739920, cqi_110740133, cqi_110740208, cqi_110740287	cqu_CpipJ_CPIJ003746, cqu_CpipJ_CPIJ004027, cqu_CpipJ_CPIJ004103, cqu_CpipJ_CPIJ005076, cqu_CpipJ_CPIJ006586, cqu_CpipJ_CPIJ011805, cqu_CpipJ_CPIJ013266, cqu_CpipJ_CPIJ013890, cqu_CpipJ_CPIJ014442, cqu_CpipJ_CPIJ014567, cqu_CpipJ_CPIJ014569, cqu_CpipJ_CPIJ014607, cqu_CpipJ_CPIJ015814, cqu_CpipJ_CPIJ016003, cqu_CpipJ_CPIJ017531, cqu_CpipJ_CPIJ018332, cqu_CpipJ_CPIJ019092, cqu_CpipJ_CPIJ019264	crb_111828963, crb_111829008, crb_111829263, crb_111829348, crb_111829380, crb_111829418, crb_111829451, crb_111829559, crb_111829978, crb_111829984, crb_111830088, crb_111830396, crb_111830456, crb_111830501, crb_111830511, crb_111830596, crb_111830605, crb_111830637, crb_111830943, crb_111830949, crb_111830955, crb_111830957, crb_111830958, crb_111831038, crb_111831043, crb_111831055, crb_111831116, crb_111831156, crb_111831223, crb_111831583, crb_111831644, crb_111831942, crb_111832102, crb_111832601, crb_17874572, crb_17886241	cre_CHLRE_01g006250v5, cre_CHLRE_01g006402v5, cre_CHLRE_05g234650v5, cre_CHLRE_05g235400v5, cre_CHLRE_08g358543v5, cre_CHLRE_09g398141v5, cre_CHLRE_09g404503v5, cre_CHLRE_10g423050v5, cre_CHLRE_10g446600v5, cre_CHLRE_11g467733v5, cre_CHLRE_17g733450v5	crg_105317816, crg_105317837, crg_105318033, crg_105318207, crg_105318336, crg_105318978, crg_105319326, crg_105319495, crg_105319660, crg_105319788, crg_105319789, crg_105319793, crg_105320351, crg_105320615, crg_105320652, crg_105321347, crg_105321349, crg_105322201, crg_105322923, crg_105323626, crg_105323649, crg_105323708, crg_105323727, crg_105324176, crg_105324255, crg_105324564, crg_105325201, crg_105325202, crg_105325529, crg_105325530, crg_105325712, crg_105326175, crg_105326375, crg_105326410, crg_105326603, crg_105327352, crg_105328151, crg_105328251, crg_105328287, crg_105329289, crg_105329879, crg_105330442, crg_105330488, crg_105330976, crg_105330978, crg_105331168, crg_105331225, crg_105331765, crg_105331779, crg_105332413, crg_105333066, crg_105334121, crg_105334585, crg_105334586, crg_105334971, crg_105334977, crg_105335390, crg_105335464, crg_105335567, crg_105335578, crg_105335629, crg_105336306, crg_105336557, crg_105337157, crg_105337466, crg_105337639, crg_105338988, crg_105339129, crg_105339369, crg_105339556, crg_105339568, crg_105339893, crg_105340278, crg_105340996, crg_105341021, crg_105341450, crg_105342213, crg_105342215, crg_105342410, crg_105342729, crg_105343253, crg_105343682, crg_105343721, crg_105343722, crg_105343732, crg_105343945, crg_105344304, crg_105344736, crg_105344916, crg_105345235, crg_105345406, crg_105345453, crg_105345577, crg_105346079, crg_105346259, crg_105346557, crg_105346682, crg_105346821, crg_105346981, crg_105346984, crg_105347330, crg_105347474, crg_105347861, crg_105348526, crg_105348680, crg_105348765, crg_105348919, crg_109617395, crg_109617397, crg_109617447, crg_109617832, crg_109618081, crg_109618082, crg_109618250, crg_109618338, crg_109618829, crg_109618848, crg_109619056, crg_109619245, crg_109619406, crg_109619447, crg_109619454, crg_109619939, crg_109620113, crg_109620442, crg_109620761, crg_109620991, crg_109621153	csab_103229706, csab_103244289	csat_104698719, csat_104698758, csat_104698763, csat_104698778, csat_104698779, csat_104698811, csat_104698876, csat_104698996, csat_104698997, csat_104699076, csat_104699175, csat_104699246, csat_104699413, csat_104699451, csat_104704398, csat_104704456, csat_104704475, csat_104704478, csat_104704496, csat_104704537, csat_104704607, csat_104704649, csat_104704662, csat_104704698, csat_104704736, csat_104704746, csat_104704769, csat_104704806, csat_104704812, csat_104704833, csat_104704959, csat_104706074, csat_104706174, csat_104706420, csat_104708678, csat_104708997, csat_104709277, csat_104709283, csat_104709411, csat_104709463, csat_104709514, csat_104709562, csat_104709616, csat_104709897, csat_104709898, csat_104709925, csat_104714861, csat_104714901, csat_104714948, csat_104715124, csat_104715125, csat_104715141, csat_104715162, csat_104715163, csat_104715201, csat_104715243, csat_104715263, csat_104715349, csat_104715518, csat_104715647, csat_104715970, csat_104720116, csat_104720456, csat_104720585, csat_104727965, csat_104728041, csat_104728044, csat_104728046, csat_104728178, csat_104728289, csat_104728299, csat_104728416, csat_104728424, csat_104728640, csat_104728652, csat_104728665, csat_104732259, csat_104732469, csat_104733075, csat_104733278, csat_104733383, csat_104733437, csat_104733529, csat_104733653, csat_104733747, csat_104733748, csat_104733810, csat_104733819, csat_104733861, csat_104733865, csat_104733908, csat_104733947, csat_104733967, csat_104733995, csat_104733997, csat_104734039, csat_104734098, csat_104738020, csat_104738057, csat_104738174, csat_104738230, csat_104738256, csat_104738264, csat_104738271, csat_104738278, csat_104738335, csat_104738343, csat_104738384, csat_104738571, csat_104743154, csat_104743370, csat_104743438, csat_104743638, csat_104743809, csat_104743811, csat_104743813, csat_104743841, csat_104743856, csat_104743865, csat_104744084, csat_104744197, csat_104747594, csat_104748257, csat_104748497, csat_104748564, csat_104748637, csat_104748688, csat_104748715, csat_104748719, csat_104748784, csat_104748795, csat_104748850, csat_104748876, csat_104748883, csat_104748892, csat_104748943, csat_104748953, csat_104749014, csat_104750470, csat_104750484, csat_104750751, csat_104750837, csat_104750907, csat_104751876, csat_104752619, csat_104752905, csat_104753369, csat_104753471, csat_104753544, csat_104753555, csat_104753738, csat_104754084, csat_104754195, csat_104759371, csat_104759498, csat_104759509, csat_104759607, csat_104759639, csat_104759673, csat_104759686, csat_104759712, csat_104759753, csat_104759832, csat_104759837, csat_104760002, csat_104762991, csat_104763013, csat_104763026, csat_104763033, csat_104763056, csat_104763185, csat_104763198, csat_104763244, csat_104763360, csat_104763395, csat_104763437, csat_104767301, csat_104767782, csat_104767874, csat_104768071, csat_104768095, csat_104768105, csat_104768149, csat_104768172, csat_104768192, csat_104768211, csat_104768243, csat_104769009, csat_104772266, csat_104772506, csat_104772524, csat_104772525, csat_104772563, csat_104772583, csat_104772620, csat_104772675, csat_104772676, csat_104772731, csat_104772753, csat_104772759, csat_104772848, csat_104772861, csat_104772908, csat_104772968, csat_104773120, csat_104773139, csat_104773211, csat_104773362, csat_104773480, csat_104773520, csat_104773629, csat_104773876, csat_104773880, csat_104773993, csat_104774027, csat_104774057, csat_104774060, csat_104774097, csat_104774099, csat_104774100, csat_104774102, csat_104774103, csat_104774108, csat_104774110, csat_104774238, csat_104778246, csat_104779060, csat_104779093, csat_104779116, csat_104779138, csat_104779151, csat_104779159, csat_104779173, csat_104779251, csat_104779274, csat_104783415, csat_104783416, csat_104783518, csat_104783548, csat_104783609, csat_104783674, csat_104783696, csat_104783704, csat_104783713, csat_104783719, csat_104783961, csat_104784079, csat_104784237, csat_104789170, csat_104789325, csat_104789370, csat_104789393, csat_104789418, csat_104789421, csat_104789465, csat_104789482, csat_104789613, csat_104789643, csat_104793826, csat_109125001, csat_109125385, csat_109125426, csat_109125447, csat_109125451, csat_109125457, csat_109125460, csat_109125487, csat_109125571, csat_109125594, csat_109125595, csat_109125859, csat_109125884, csat_109125915, csat_109125916, csat_109125924, csat_109125943, csat_109125951, csat_109125977, csat_109126001, csat_109126081, csat_109126084, csat_109126339, csat_109126351, csat_109126359, csat_109126373, csat_109126390, csat_109126398, csat_109126408, csat_109126421, csat_109126442, csat_109126448, csat_109126501, csat_109126776, csat_109126851, csat_109126860, csat_109126865, csat_109126877, csat_109126885, csat_109126893, csat_109126958, csat_109127055, csat_109127059, csat_109127291, csat_109127296, csat_109127325, csat_109127333, csat_109127372, csat_109127402, csat_109127403, csat_109127419, csat_109127421, csat_109127596, csat_109127688, csat_109127690, csat_109127691, csat_109127902, csat_109127941, csat_109127968, csat_109127992, csat_109127993, csat_109127995, csat_109128002, csat_109128006, csat_109128009, csat_109128010, csat_109128011, csat_109128021, csat_109128028, csat_109128034, csat_109128169, csat_109128172, csat_109128173, csat_109128329, csat_109128344, csat_109128374, csat_109128385, csat_109128399, csat_109128432, csat_109128508, csat_109128680, csat_109128691, csat_109128711, csat_109128713, csat_109128720, csat_109128731, csat_109128733, csat_109128736, csat_109128778, csat_109128791, csat_109128892, csat_109129094, csat_109129132, csat_109129135, csat_109129136, csat_109129137, csat_109129147, csat_109129205, csat_109129303, csat_109129304, csat_109129305, csat_109129306, csat_109129307, csat_109129308, csat_109129309, csat_109129463, csat_109129487, csat_109129488, csat_109129489, csat_109129490, csat_109129547, csat_109129683, csat_109129684, csat_109129685, csat_109129720, csat_109129899, csat_109129922, csat_109129923, csat_109129944, csat_109129973, csat_109129983, csat_109130196, csat_109130612, csat_109130613, csat_109130639, csat_109130704, csat_109130727, csat_109130799, csat_109130819, csat_109130856, csat_109130861, csat_109130895, csat_109130923, csat_109131156, csat_109131193, csat_109131198, csat_109131224, csat_109131228, csat_109131230, csat_109131231, csat_109131242, csat_109131270, csat_109131276, csat_109131280, csat_109131293, csat_109131356, csat_109131368, csat_109131369, csat_109131370, csat_109131371, csat_109131372, csat_109131376, csat_109131377, csat_109131385, csat_109131522, csat_109131528, csat_109131540, csat_109131557, csat_109131560, csat_109131577, csat_109131604, csat_109131607, csat_109131613, csat_109131614, csat_109131617, csat_109131630, csat_109131673, csat_109132204, csat_109132429, csat_109132437, csat_109132446, csat_109132454, csat_109132490, csat_109132641, csat_109132831, csat_109132851, csat_109132927, csat_109133268, csat_109133296, csat_109133309, csat_109133342, csat_109133354	cscu_111612915, cscu_111613007, cscu_111613038, cscu_111613248, cscu_111613516, cscu_111613518, cscu_111613807, cscu_111613911, cscu_111613941, cscu_111614739, cscu_111614798, cscu_111615418, cscu_111615516, cscu_111615673, cscu_111616661, cscu_111617832, cscu_111617955, cscu_111618138, cscu_111619906, cscu_111620054, cscu_111620288, cscu_111620395, cscu_111620452, cscu_111620996, cscu_111622104, cscu_111622765, cscu_111623020, cscu_111623133, cscu_111623463, cscu_111623755, cscu_111623921, cscu_111624003, cscu_111624481, cscu_111624612, cscu_111624658, cscu_111624764, cscu_111625755, cscu_111626807, cscu_111627092, cscu_111628481, cscu_111628582, cscu_111629445, cscu_111629653, cscu_111630069, cscu_111630137, cscu_111630890, cscu_111631714, cscu_111631917, cscu_111632149, cscu_111633771, cscu_111633772, cscu_111633777, cscu_111634139, cscu_111635277, cscu_111635476, cscu_111636862, cscu_111637004, cscu_111637073, cscu_111637075, cscu_111638745, cscu_111638746, cscu_111639618, cscu_111640061, cscu_111641232, cscu_111641443, cscu_111641468, cscu_111641564, cscu_111641644, cscu_111641646, cscu_111641654, cscu_111641862, cscu_111642017, cscu_111642228	csec_111861879, csec_111862237, csec_111862580, csec_111864132, csec_111864233, csec_111865653, csec_111867671, csec_111867993, csec_111868869, csec_111869500, csec_111871567, csec_111871977, csec_111873943, csec_111875759, csec_117282386, csec_117282595, csec_117282981	csem_103378934, csem_103394718, csem_103397242, csem_103399007, csem_107988132, csem_107990208, csem_107990212, csem_107990215, csem_107990219	csin_114255915, csin_114255917, csin_114255918, csin_114255919, csin_114255999, csin_114256014, csin_114256071, csin_114256085, csin_114256179, csin_114256189, csin_114256317, csin_114256501, csin_114256628, csin_114256639, csin_114256828, csin_114256884, csin_114256911, csin_114256940, csin_114256963, csin_114256965, csin_114257168, csin_114257443, csin_114257526, csin_114257623, csin_114257797, csin_114257970, csin_114257976, csin_114258060, csin_114258073, csin_114258235, csin_114258243, csin_114258431, csin_114258477, csin_114258558, csin_114258571, csin_114258639, csin_114258647, csin_114258648, csin_114258904, csin_114259004, csin_114259237, csin_114259366, csin_114259368, csin_114259485, csin_114259500, csin_114259599, csin_114259705, csin_114259749, csin_114259836, csin_114259898, csin_114259985, csin_114260063, csin_114260081, csin_114260115, csin_114260360, csin_114260499, csin_114260636, csin_114260736, csin_114260792, csin_114260871, csin_114260919, csin_114260927, csin_114260931, csin_114260943, csin_114260944, csin_114260987, csin_114261233, csin_114261245, csin_114261246, csin_114261251, csin_114261264, csin_114261395, csin_114261405, csin_114261438, csin_114261493, csin_114261506, csin_114261560, csin_114261567, csin_114261695, csin_114261894, csin_114261939, csin_114262006, csin_114262049, csin_114262096, csin_114262149, csin_114262171, csin_114262183, csin_114262295, csin_114262317, csin_114262423, csin_114262456, csin_114262473, csin_114262477, csin_114262534, csin_114262693, csin_114262698, csin_114262711, csin_114262842, csin_114262873, csin_114263072, csin_114263073, csin_114263224, csin_114263374, csin_114263526, csin_114263527, csin_114263537, csin_114263824, csin_114263943, csin_114264016, csin_114264145, csin_114264207, csin_114264245, csin_114264261, csin_114264273, csin_114264395, csin_114264598, csin_114264640, csin_114264641, csin_114264697, csin_114264819, csin_114265168, csin_114265169, csin_114265232, csin_114265248, csin_114265319, csin_114265435, csin_114265473, csin_114265704, csin_114265958, csin_114265964, csin_114266101, csin_114266193, csin_114266295, csin_114266296, csin_114266351, csin_114266503, csin_114266638, csin_114266756, csin_114267011, csin_114267198, csin_114267239, csin_114267244, csin_114267516, csin_114267517, csin_114267730, csin_114267799, csin_114267828, csin_114267829, csin_114267905, csin_114268034, csin_114268123, csin_114268216, csin_114268287, csin_114268339, csin_114268450, csin_114268589, csin_114268628, csin_114268815, csin_114268864, csin_114268880, csin_114268928, csin_114268932, csin_114268959, csin_114269009, csin_114269258, csin_114269268, csin_114269588, csin_114269617, csin_114269640, csin_114269663, csin_114269677, csin_114269815, csin_114269871, csin_114270057, csin_114270173, csin_114270223, csin_114270413, csin_114270461, csin_114270707, csin_114270810, csin_114271101, csin_114271192, csin_114271381, csin_114271450, csin_114271451, csin_114271453, csin_114271455, csin_114271486, csin_114271903, csin_114271907, csin_114272082, csin_114272089, csin_114272091, csin_114272263, csin_114272390, csin_114272490, csin_114272646, csin_114272658, csin_114272782, csin_114272882, csin_114272913, csin_114272919, csin_114272920, csin_114273005, csin_114273090, csin_114273139, csin_114273497, csin_114273715, csin_114273777, csin_114273779, csin_114273924, csin_114274078, csin_114274082, csin_114274131, csin_114274168, csin_114274291, csin_114274428, csin_114274435, csin_114274495, csin_114274538, csin_114274741, csin_114274744, csin_114274823, csin_114274879, csin_114274890, csin_114274920, csin_114274929, csin_114274934, csin_114274969, csin_114275056, csin_114275383, csin_114275489, csin_114276185, csin_114276369, csin_114276476, csin_114276526, csin_114276559, csin_114276606, csin_114276745, csin_114276756, csin_114277009, csin_114277341, csin_114277394, csin_114277450, csin_114277451, csin_114277452, csin_114277483, csin_114277594, csin_114277763, csin_114277996, csin_114278073, csin_114278455, csin_114278525, csin_114278587, csin_114278589, csin_114278663, csin_114278666, csin_114278742, csin_114278815, csin_114278894, csin_114278904, csin_114278991, csin_114279213, csin_114279278, csin_114279376, csin_114279377, csin_114279446, csin_114279668, csin_114279856, csin_114279861, csin_114279916, csin_114280146, csin_114280366, csin_114280545, csin_114280554, csin_114280559, csin_114280613, csin_114280699, csin_114280752, csin_114280909, csin_114281045, csin_114281209, csin_114281272, csin_114281331, csin_114281332, csin_114281337, csin_114281347, csin_114281391, csin_114281548, csin_114281571, csin_114281927, csin_114282063, csin_114282093, csin_114282166, csin_114282167, csin_114282222, csin_114282313, csin_114282359, csin_114282592, csin_114282699, csin_114282768, csin_114282771, csin_114282948, csin_114283106, csin_114283201, csin_114283238, csin_114283623, csin_114283654, csin_114283912, csin_114284026, csin_114284155, csin_114284191, csin_114284268, csin_114284293, csin_114284495, csin_114284497, csin_114284540, csin_114284563, csin_114284756, csin_114284883, csin_114284946, csin_114285136, csin_114285206, csin_114285487, csin_114285532, csin_114285645, csin_114285975, csin_114285981, csin_114286167, csin_114286190, csin_114286240, csin_114286246, csin_114286368, csin_114286369, csin_114286872, csin_114286883, csin_114286916, csin_114286920, csin_114286933, csin_114286935, csin_114286963, csin_114286968, csin_114286969, csin_114286976, csin_114286987, csin_114287239, csin_114287396, csin_114288041, csin_114288145, csin_114288187, csin_114288268, csin_114288396, csin_114288661, csin_114288845, csin_114288972, csin_114289046, csin_114289080, csin_114289104, csin_114289216, csin_114289267, csin_114289377, csin_114289401, csin_114289665, csin_114289801, csin_114289895, csin_114289955, csin_114290082, csin_114290385, csin_114290413, csin_114290422, csin_114290781, csin_114290798, csin_114290859, csin_114290864, csin_114290911, csin_114290912, csin_114290964, csin_114291555, csin_114291562, csin_114291602, csin_114291607, csin_114291637, csin_114291717, csin_114291828, csin_114291891, csin_114292111, csin_114292323, csin_114292470, csin_114292789, csin_114292812, csin_114292813, csin_114292866, csin_114292937, csin_114292955, csin_114293012, csin_114293061, csin_114293164, csin_114293364, csin_114293365, csin_114293412, csin_114293433, csin_114293538, csin_114293539, csin_114293648, csin_114293848, csin_114293851, csin_114293911, csin_114293935, csin_114294235, csin_114294468, csin_114294545, csin_114294624, csin_114294718, csin_114294752, csin_114294909, csin_114294970, csin_114294971, csin_114295189, csin_114295372, csin_114295397, csin_114295465, csin_114295629, csin_114295816, csin_114295965, csin_114296143, csin_114296196, csin_114296288, csin_114296377, csin_114296433, csin_114296472, csin_114296543, csin_114297064, csin_114297167, csin_114297228, csin_114297261, csin_114297340, csin_114297514, csin_114297541, csin_114297547, csin_114297685, csin_114297748, csin_114297775, csin_114297987, csin_114298042, csin_114298164, csin_114298250, csin_114298515, csin_114298516, csin_114298568, csin_114298613, csin_114298674, csin_114298816, csin_114298916, csin_114298943, csin_114299041, csin_114299190, csin_114299217, csin_114299283, csin_114299539, csin_114299540, csin_114299587, csin_114299595, csin_114299598, csin_114299689, csin_114299690, csin_114299736, csin_114299964, csin_114300040, csin_114300057, csin_114300186, csin_114300363, csin_114300377, csin_114300511, csin_114300744, csin_114300766, csin_114300772, csin_114300797, csin_114300813, csin_114300935, csin_114300959, csin_114301036, csin_114301101, csin_114301102, csin_114301227, csin_114301326, csin_114301364, csin_114301451, csin_114301492, csin_114301495, csin_114301573, csin_114301581, csin_114301761, csin_114301843, csin_114301947, csin_114301973, csin_114302010, csin_114302088, csin_114302132, csin_114302198, csin_114302208, csin_114302283, csin_114302569, csin_114302853, csin_114302854, csin_114302947, csin_114302960, csin_114302963, csin_114303030, csin_114303253, csin_114303333, csin_114303363, csin_114303521, csin_114303522, csin_114303536, csin_114303660, csin_114303746, csin_114303764, csin_114303787, csin_114303897, csin_114304077, csin_114304167, csin_114304201, csin_114304328, csin_114304346, csin_114304398, csin_114304403, csin_114304541, csin_114304566, csin_114304607, csin_114304935, csin_114305016, csin_114305156, csin_114305367, csin_114305559, csin_114305595, csin_114305625, csin_114305629, csin_114305777, csin_114305792, csin_114305817, csin_114305904, csin_114305905, csin_114306055, csin_114306175, csin_114306273, csin_114306274, csin_114306459, csin_114306650, csin_114306653, csin_114306839, csin_114306980, csin_114307064, csin_114307430, csin_114307681, csin_114307792, csin_114308194, csin_114308202, csin_114308203, csin_114308232, csin_114308298, csin_114308326, csin_114308335, csin_114308761, csin_114308806, csin_114308926, csin_114309002, csin_114309173, csin_114309267, csin_114309322, csin_114309408, csin_114309421, csin_114309492, csin_114309534, csin_114309696, csin_114309697, csin_114309968, csin_114309980, csin_114310044, csin_114310080, csin_114310135, csin_114310276, csin_114310390, csin_114310692, csin_114310732, csin_114310793, csin_114310804, csin_114310867, csin_114311024, csin_114311044, csin_114311047, csin_114311048, csin_114311294, csin_114311403, csin_114311589, csin_114311688, csin_114311695, csin_114311696, csin_114311697, csin_114311729, csin_114311775, csin_114311946, csin_114311997, csin_114312067, csin_114312068, csin_114312071, csin_114312222, csin_114312273, csin_114312344, csin_114312445, csin_114312453, csin_114312502, csin_114312873, csin_114312877, csin_114312887, csin_114312888, csin_114312906, csin_114312946, csin_114313026, csin_114313147, csin_114313192, csin_114313218, csin_114313432, csin_114313435, csin_114313491, csin_114313651, csin_114313706, csin_114313737, csin_114313847, csin_114313896, csin_114313897, csin_114313965, csin_114314126, csin_114314208, csin_114314220, csin_114314529, csin_114314786, csin_114315017, csin_114315026, csin_114315088, csin_114315094, csin_114315210, csin_114315416, csin_114315434, csin_114315596, csin_114315959, csin_114315972, csin_114316305, csin_114316317, csin_114316420, csin_114316492, csin_114316653, csin_114316768, csin_114316795, csin_114316816, csin_114316894, csin_114316975, csin_114316983, csin_114317029, csin_114317094, csin_114317249, csin_114317301, csin_114317338, csin_114317468, csin_114317480, csin_114317513, csin_114317523, csin_114317675, csin_114317717, csin_114317848, csin_114318076, csin_114318117, csin_114318261, csin_114318317, csin_114318334, csin_114318335, csin_114318342, csin_114318413, csin_114318441, csin_114318697, csin_114318721, csin_114318723, csin_114318775, csin_114318779, csin_114318997, csin_114319001, csin_114319106, csin_114319111, csin_114319134, csin_114319719, csin_114319721, csin_114319865, csin_114319908, csin_114320087, csin_114320263, csin_114320358, csin_114320590, csin_114320596, csin_114320651, csin_114320656, csin_114320797, csin_114320829, csin_114320834, csin_114320884, csin_114320885, csin_114320951, csin_114320988, csin_114321127, csin_114321166, csin_114321259, csin_114321268, csin_114321274, csin_114321279, csin_114321399, csin_114321408, csin_114321449, csin_114321459, csin_114321735, csin_114321845, csin_114321890, csin_114322117, csin_114322183, csin_114322185, csin_114322227, csin_114322229, csin_114322231, csin_114322232, csin_114322471, csin_114322506, csin_114322675, csin_114322830, csin_114322900, csin_114322975, csin_114323039, csin_114323054, csin_114323364, csin_114323632, csin_114323634, csin_114323659, csin_114323717, csin_114323719, csin_114323792, csin_114323841, csin_114323937, csin_114323992, csin_114324085			csv_101203611, csv_101222173, csv_105434464, csv_105435093, csv_105435721, csv_105435984, csv_105435997, csv_116401672, csv_116401693, csv_116402072, csv_116402112, csv_116402129, csv_116402134, csv_116402136, csv_116402244, csv_116402446, csv_116402449, csv_116402452, csv_116402457, csv_116402461, csv_116402475, csv_116402780, csv_116402863, csv_116402889, csv_116402916, csv_116402917, csv_116403346, csv_116403437, csv_116403508, csv_116403692, csv_116403895, csv_116403923, csv_116404025, csv_116404055, csv_116404130, csv_116404324, csv_116404360, csv_116404368, csv_116404507, csv_116404510, csv_116404533, csv_116404773, csv_116405043, csv_116405101, csv_116405110, csv_116405160, csv_116405256, csv_116405630, csv_116405837, csv_116405845, csv_116405854, csv_116405899, csv_116405915, csv_116406021, csv_116406038, csv_116406054, csv_116406178, csv_116406393		cthr_CTHT_0000780, cthr_CTHT_0000790, cthr_CTHT_0031580	ctp_CTRG_02363, ctp_CTRG_05088, ctp_CTRG_06156	ctul_119771327, ctul_119771408, ctul_119771702, ctul_119771905, ctul_119773980, ctul_119774357, ctul_119774555, ctul_119776319, ctul_119777563, ctul_119778540, ctul_119779382, ctul_119779383, ctul_119779547, ctul_119779586, ctul_119780160, ctul_119780875, ctul_119780968, ctul_119781011, ctul_119781284, ctul_119781415, ctul_119781436, ctul_119781489, ctul_119781550, ctul_119781860, ctul_119782061, ctul_119782106, ctul_119782110, ctul_119782163, ctul_119782184, ctul_119782670, ctul_119782701, ctul_119782755, ctul_119782834, ctul_119783754, ctul_119784043, ctul_119784400, ctul_119785568, ctul_119786541, ctul_119787180, ctul_119787794, ctul_119787881, ctul_119790028, ctul_119790826, ctul_119791667, ctul_119791876, ctul_119791901, ctul_119791919, ctul_119792522, ctul_119792650, ctul_119793830, ctul_119794223, ctul_119794802, ctul_119795417, ctul_119795956, ctul_119796458, ctul_119797180, ctul_119797673, ctul_119797713, ctul_119797813, ctul_119798146, ctul_119799030	cud_121504945, cud_121504998, cud_121507343, cud_121510010, cud_121514819, cud_121517360, cud_121519864, cud_121525978, cud_121528032, cud_121528039, cud_121528643	cvg_107080664, cvg_107081001, cvg_107081219, cvg_107085444, cvg_107085700, cvg_107086865, cvg_107088055, cvg_107088062, cvg_107091731, cvg_107099803, cvg_107102887, cvg_107103185, cvg_107104748, cvg_107105045, cvg_107105187		dan_116654932, dan_26514264		dci_103505388, dci_103512369, dci_103514992, dci_103515066, dci_103516232, dci_103517058, dci_103517059, dci_103517060, dci_103517061, dci_103518083, dci_103518217, dci_103518342, dci_103518401, dci_103518402, dci_103518404, dci_103518405, dci_103518406, dci_103518485, dci_103518486, dci_103518501, dci_103518502, dci_103518503, dci_103518504, dci_103518526, dci_103518527, dci_103518583, dci_103518595, dci_103518600, dci_103518629, dci_103519350, dci_103519515, dci_103519516, dci_103519673, dci_103519674, dci_103519678, dci_103519885, dci_103520340, dci_103520344, dci_103520352, dci_103520354, dci_103520369, dci_103520968, dci_103521145, dci_103521199, dci_103521247, dci_103521269, dci_103521274, dci_103521275, dci_103521276, dci_103521277, dci_103521278, dci_103521292, dci_103521299, dci_103521305, dci_103521306, dci_103521311, dci_103521316, dci_103521318, dci_103521329, dci_103521340, dci_103521345, dci_103521380, dci_103521416, dci_103521552, dci_103521858, dci_103521968, dci_103521973, dci_103522005, dci_103522780, dci_103522781, dci_103523298, dci_103523299, dci_103523300, dci_103523302, dci_103523303, dci_103523304, dci_103523326, dci_103523453, dci_103523782, dci_103523851, dci_103523945, dci_103524062, dci_103524063, dci_103524064, dci_103524095, dci_103524096, dci_103524105, dci_108251992, dci_108252172, dci_108252308, dci_108252615, dci_108252999, dci_108253424, dci_108253481, dci_108253714, dci_108253916, dci_108253940, dci_108254098, dci_108254176, dci_108254503, dci_113466435, dci_113467007, dci_113467446, dci_113469390, dci_113469508, dci_113469664, dci_113469766, dci_113469788, dci_113469869, dci_113469931, dci_113470016, dci_113470024, dci_113471126, dci_113471195, dci_113471295, dci_113471723, dci_113471851, dci_113471857, dci_113471975, dci_113471989, dci_113472007, dci_113472014, dci_113472286, dci_113472323, dci_113472333, dci_113472351, dci_113472353, dci_113472495, dci_113472830, dci_113473107, dci_113473226, dci_113473346, dci_113473526, dci_113473692, dci_113473945	dcr_108194379, dcr_108194427, dcr_108194537, dcr_108194538, dcr_108194560, dcr_108194582, dcr_108194644, dcr_108194669, dcr_108194683, dcr_108194743, dcr_108194766, dcr_108194776, dcr_108194794, dcr_108194806, dcr_108194829, dcr_108194831, dcr_108194846, dcr_108194857, dcr_108194902, dcr_108194916, dcr_108194924, dcr_108194935, dcr_108194978, dcr_108195090, dcr_108197890, dcr_108198025, dcr_108198035, dcr_108198037, dcr_108198046, dcr_108198082, dcr_108198103, dcr_108198111, dcr_108198184, dcr_108198219, dcr_108198257, dcr_108198268, dcr_108198280, dcr_108198283, dcr_108198315, dcr_108198316, dcr_108198331, dcr_108198365, dcr_108198371, dcr_108198520, dcr_108201008, dcr_108201020, dcr_108201049, dcr_108201050, dcr_108201051, dcr_108201178, dcr_108201232, dcr_108201246, dcr_108201247, dcr_108201281, dcr_108201284, dcr_108201294, dcr_108201321, dcr_108201357, dcr_108201377, dcr_108201410, dcr_108201417, dcr_108201488, dcr_108201552, dcr_108201577, dcr_108201665, dcr_108202460, dcr_108203223, dcr_108203243, dcr_108203282, dcr_108203287, dcr_108203315, dcr_108203316, dcr_108203317, dcr_108203318, dcr_108203321, dcr_108203333, dcr_108203334, dcr_108203355, dcr_108203368, dcr_108203373, dcr_108203383, dcr_108203385, dcr_108203390, dcr_108203418, dcr_108203419, dcr_108203420, dcr_108203423, dcr_108203427, dcr_108203433, dcr_108203455, dcr_108203457, dcr_108203461, dcr_108203463, dcr_108203469, dcr_108203474, dcr_108203496, dcr_108203505, dcr_108203519, dcr_108203521, dcr_108203524, dcr_108203526, dcr_108203527, dcr_108203528, dcr_108203537, dcr_108203541, dcr_108203548, dcr_108203646, dcr_108203662, dcr_108203695, dcr_108203710, dcr_108203718, dcr_108203727, dcr_108203728, dcr_108203739, dcr_108203750, dcr_108203773, dcr_108203858, dcr_108203883, dcr_108203894, dcr_108203896, dcr_108203913, dcr_108203918, dcr_108203951, dcr_108203970, dcr_108203988, dcr_108204026, dcr_108204035, dcr_108204050, dcr_108204066, dcr_108204084, dcr_108204131, dcr_108204179, dcr_108204188, dcr_108204195, dcr_108204200, dcr_108204212, dcr_108207071, dcr_108207111, dcr_108207175, dcr_108207202, dcr_108207223, dcr_108207245, dcr_108207252, dcr_108207253, dcr_108207260, dcr_108207283, dcr_108207284, dcr_108207386, dcr_108207396, dcr_108207482, dcr_108207560, dcr_108207610, dcr_108207630, dcr_108207692, dcr_108207797, dcr_108207812, dcr_108207825, dcr_108209091, dcr_108210538, dcr_108211986, dcr_108212003, dcr_108212014, dcr_108212130, dcr_108212150, dcr_108212155, dcr_108212210, dcr_108212264, dcr_108212274, dcr_108212280, dcr_108212378, dcr_108212398, dcr_108212401, dcr_108212431, dcr_108212446, dcr_108212449, dcr_108212460, dcr_108212468, dcr_108212480, dcr_108212510, dcr_108212529, dcr_108212530, dcr_108212585, dcr_108212620, dcr_108212672, dcr_108212682, dcr_108212709, dcr_108214236, dcr_108216700, dcr_108216789, dcr_108216920, dcr_108216921, dcr_108216922, dcr_108216926, dcr_108216934, dcr_108216939, dcr_108216940, dcr_108216946, dcr_108216947, dcr_108216961, dcr_108216967, dcr_108216970, dcr_108217004, dcr_108217014, dcr_108217029, dcr_108217043, dcr_108217058, dcr_108217071, dcr_108217108, dcr_108217161, dcr_108217176, dcr_108217369, dcr_108217510, dcr_108217701, dcr_108217713, dcr_108218012, dcr_108218398, dcr_108218528, dcr_108218562, dcr_108218569, dcr_108219166, dcr_108219212, dcr_108219303, dcr_108220178, dcr_108220187, dcr_108220587, dcr_108221115, dcr_108221132, dcr_108221210, dcr_108221230, dcr_108221246, dcr_108221296, dcr_108221363, dcr_108221371, dcr_108221384, dcr_108221385, dcr_108221387, dcr_108221391, dcr_108221400, dcr_108221414, dcr_108221440, dcr_108221445, dcr_108221472, dcr_108221515, dcr_108221590, dcr_108221619, dcr_108221628, dcr_108221723, dcr_108221822, dcr_108221840, dcr_108221854, dcr_108222348, dcr_108222727, dcr_108223104, dcr_108223256, dcr_108223755, dcr_108224716, dcr_108225490, dcr_108225669, dcr_108225687, dcr_108225823, dcr_108225824, dcr_108225825, dcr_108225846, dcr_108225884, dcr_108225885, dcr_108225915, dcr_108225930, dcr_108225937, dcr_108225938, dcr_108225967, dcr_108225982, dcr_108225988, dcr_108226155, dcr_108226231, dcr_108226261, dcr_108226283, dcr_108226284, dcr_108226290, dcr_108226345, dcr_12598600	dct_110091904, dct_110091938, dct_110091993, dct_110092494, dct_110092596, dct_110092728, dct_110092989, dct_110093239, dct_110093468, dct_110093498, dct_110093578, dct_110093662, dct_110093950, dct_110094008, dct_110094180, dct_110094419, dct_110094605, dct_110094610, dct_110094658, dct_110094799, dct_110094864, dct_110094871, dct_110094929, dct_110095154, dct_110095183, dct_110095352, dct_110095423, dct_110095518, dct_110095705, dct_110095749, dct_110095819, dct_110095821, dct_110096287, dct_110096542, dct_110096638, dct_110096641, dct_110096704, dct_110096790, dct_110096825, dct_110097058, dct_110097103, dct_110097223, dct_110097438, dct_110097440, dct_110097463, dct_110097468, dct_110097607, dct_110097627, dct_110097830, dct_110098239, dct_110098611, dct_110098647, dct_110098685, dct_110098862, dct_110098907, dct_110099094, dct_110099160, dct_110099169, dct_110099216, dct_110099310, dct_110099520, dct_110099531, dct_110099550, dct_110099561, dct_110099598, dct_110100003, dct_110100077, dct_110100147, dct_110100182, dct_110100190, dct_110100255, dct_110100337, dct_110100366, dct_110100726, dct_110100821, dct_110100896, dct_110101213, dct_110101527, dct_110101645, dct_110101896, dct_110102067, dct_110102197, dct_110102428, dct_110102806, dct_110103126, dct_110103219, dct_110103278, dct_110103305, dct_110103619, dct_110103982, dct_110104104, dct_110104128, dct_110104134, dct_110104253, dct_110104595, dct_110104616, dct_110104682, dct_110105185, dct_110105294, dct_110105326, dct_110105612, dct_110105638, dct_110105819, dct_110105887, dct_110105899, dct_110105961, dct_110106223, dct_110106294, dct_110106312, dct_110106664, dct_110106760, dct_110106910, dct_110107019, dct_110107098, dct_110107104, dct_110107202, dct_110107285, dct_110107332, dct_110107338, dct_110107394, dct_110107506, dct_110107535, dct_110107602, dct_110107976, dct_110108077, dct_110108092, dct_110108140, dct_110108147, dct_110108149, dct_110108492, dct_110108627, dct_110108656, dct_110108715, dct_110108725, dct_110108795, dct_110108857, dct_110108880, dct_110109044, dct_110109125, dct_110109168, dct_110109255, dct_110109363, dct_110109634, dct_110109727, dct_110109733, dct_110109849, dct_110109879, dct_110110178, dct_110110544, dct_110110547, dct_110110733, dct_110110738, dct_110110783, dct_110110908, dct_110110918, dct_110110934, dct_110111061, dct_110111201, dct_110111203, dct_110111559, dct_110111734, dct_110111927, dct_110112001, dct_110112261, dct_110112406, dct_110112409, dct_110112413, dct_110112567, dct_110112629, dct_110112683, dct_110112721, dct_110112833, dct_110113038, dct_110113045, dct_110113085, dct_110113101, dct_110113127, dct_110113693, dct_110113720, dct_110113876, dct_110114114, dct_110114275, dct_110114328, dct_110114377, dct_110114534, dct_110114608, dct_110114610, dct_110114733, dct_110115035, dct_110115206, dct_110115235, dct_110115397, dct_110115420, dct_110115628, dct_110115657, dct_110115702, dct_110115805, dct_110115884, dct_110115892, dct_110115974, dct_110115976, dct_110116200, dct_110116201, dct_110116210, dct_110116310, dct_110116361, dct_110116452, dct_114578415, dct_114578447, dct_114578452, dct_114578513, dct_114578520, dct_114578643, dct_114578669, dct_114578685, dct_114578699, dct_114578707, dct_114578812, dct_114578858, dct_114578870, dct_114578918, dct_114579037, dct_114579071, dct_114579128, dct_114579147, dct_114579170, dct_114579173, dct_114579175, dct_114579207, dct_114579362, dct_114579365, dct_114579477, dct_114579490, dct_114579513, dct_114579543, dct_114579613, dct_114579699, dct_114579787, dct_114579829, dct_114579848, dct_114579854, dct_114579923, dct_114579981, dct_114580023, dct_114580044, dct_114580101, dct_114580110, dct_114580126, dct_114580129, dct_114580166, dct_114580212, dct_114580234, dct_114580236, dct_114580256, dct_114580290, dct_114580303, dct_114580335, dct_114580414, dct_114580424, dct_114580489, dct_114580768, dct_114580855, dct_114580913, dct_114580929, dct_114580971, dct_114581004, dct_114581024, dct_114581220, dct_114581403, dct_114581406	ddi_DDB_G0267222, ddi_DDB_G0267224, ddi_DDB_G0267226, ddi_DDB_G0267306, ddi_DDB_G0267356, ddi_DDB_G0267362, ddi_DDB_G0267366, ddi_DDB_G0270954, ddi_DDB_G0280521, ddi_DDB_G0281535, ddi_DDB_G0286503, ddi_DDB_G0291213, ddi_DDB_G0294220, ddi_DDB_G0294236, ddi_DDB_G0294250, ddi_DDB_G0294252, ddi_DDB_G0294254, ddi_DDB_G0294256, ddi_DDB_G0294258, ddi_DDB_G0294284, ddi_DDB_G0294320, ddi_DDB_G0294322, ddi_DDB_G0294336, ddi_DDB_G0294338, ddi_DDB_G0294358, ddi_DDB_G0294360, ddi_DDB_G0294370, ddi_DDB_G0294372		dfa_DFA_00887, dfa_DFA_02472, dfa_DFA_04237, dfa_DFA_04468, dfa_DFA_04815, dfa_DFA_06276, dfa_DFA_07444, dfa_DFA_07521, dfa_DFA_07990, dfa_DFA_08209, dfa_DFA_08463, dfa_DFA_08954, dfa_DFA_09058, dfa_DFA_09229, dfa_DFA_09238, dfa_DFA_10851, dfa_DFA_10972	dgr_Dgri_GH11988, dgr_Dgri_GH12393, dgr_Dgri_GH19708, dgr_Dgri_GH22324	dgt_114516545, dgt_114517201, dgt_114517217, dgt_114517282, dgt_114517917, dgt_114518561, dgt_114518563, dgt_114518579, dgt_114518588, dgt_114518609, dgt_114519014, dgt_114519741, dgt_114519812, dgt_114521036, dgt_114521111, dgt_114522373, dgt_114522783, dgt_114523966, dgt_114523968, dgt_114524151, dgt_114525107, dgt_114525911, dgt_114526121, dgt_114526126, dgt_114526127, dgt_114526523, dgt_114526551, dgt_114526616, dgt_114526745, dgt_114526836, dgt_114526837, dgt_114527372, dgt_114527726, dgt_114527727, dgt_114527753, dgt_114527758, dgt_114528313, dgt_114528314, dgt_114528317, dgt_114528328, dgt_114528330, dgt_114528354, dgt_114528935, dgt_114529216, dgt_114529230, dgt_114529243, dgt_114529250, dgt_114529251, dgt_114529542, dgt_114529569, dgt_114529913, dgt_114530045, dgt_114530052, dgt_114530127, dgt_114530166, dgt_114530396, dgt_114530398, dgt_114530697, dgt_114530753, dgt_114530779, dgt_114530780, dgt_114530796, dgt_114531048, dgt_114531430, dgt_114531470, dgt_114531843, dgt_114531861, dgt_114531863, dgt_114532027, dgt_114532028, dgt_114532140, dgt_114532813, dgt_114532926, dgt_114532998, dgt_114533203, dgt_114533236, dgt_114533715, dgt_114533716, dgt_114533737, dgt_114533745, dgt_114533983, dgt_114534135, dgt_114534136, dgt_114534396, dgt_114534424, dgt_114534425, dgt_114534431, dgt_114534737, dgt_114534788, dgt_114534829, dgt_114534867, dgt_114534868, dgt_114534874, dgt_114535026, dgt_114535032, dgt_114535037, dgt_114535193, dgt_114535238, dgt_114535346, dgt_114535348, dgt_114535405, dgt_114535409, dgt_114535418, dgt_114535445, dgt_114535488, dgt_114535819, dgt_114535822, dgt_114535971, dgt_114536101, dgt_114536236, dgt_114536238, dgt_114536430, dgt_114536439, dgt_114536531, dgt_114536535, dgt_114536538, dgt_114536614, dgt_114536618, dgt_114536627, dgt_114536701, dgt_114536709, dgt_114536714, dgt_114536716, dgt_114536824, dgt_114536825, dgt_114537149, dgt_114537173, dgt_114537270, dgt_114537297, dgt_114537452, dgt_114537503, dgt_114537504, dgt_114537539, dgt_114537649, dgt_114537769, dgt_114538057, dgt_114538097, dgt_114539210, dgt_114539274, dgt_114539296, dgt_114539358, dgt_114539359, dgt_114539380, dgt_114539422, dgt_114539507, dgt_114539519, dgt_114539578, dgt_114539643, dgt_114539708, dgt_114539912, dgt_114540195, dgt_114540388, dgt_114540428, dgt_114540431, dgt_114540592, dgt_114540649, dgt_114540650, dgt_114540692, dgt_114540881, dgt_114540882, dgt_114540934, dgt_114540948, dgt_114540952, dgt_114541021, dgt_114541213, dgt_114541215, dgt_114541225, dgt_114541657, dgt_114542048, dgt_114542054, dgt_114542077, dgt_114542083, dgt_114542098, dgt_114542279, dgt_114542487, dgt_114542680, dgt_114542682, dgt_114542689, dgt_114542690, dgt_114542699, dgt_114542702, dgt_114542703, dgt_114542787, dgt_114542788, dgt_114542949, dgt_114543255, dgt_114543323, dgt_114543374, dgt_114543633, dgt_114543714, dgt_114543912, dgt_114543913, dgt_114543963, dgt_114544002, dgt_114544003, dgt_114544030, dgt_114544158, dgt_114544175, dgt_114544189, dgt_114544316, dgt_114544395, dgt_114544399, dgt_114544575, dgt_114544732, dgt_114544772, dgt_114544860, dgt_114544873, dgt_114544882, dgt_114544886			dle_111162743, dle_111176075, dle_111179699, dle_111183942		dmn_117192927		dnv_115565409	dnx_107162298, dnx_107163626, dnx_107163859, dnx_107163993, dnx_107166005, dnx_107167066, dnx_107167337, dnx_107167658, dnx_107168468, dnx_107169241, dnx_107169850, dnx_107170233, dnx_107170319, dnx_107170382, dnx_107170650, dnx_107170759, dnx_107170901, dnx_107170985, dnx_107171006, dnx_107171074, dnx_107171139, dnx_107171347, dnx_107171349, dnx_107171460, dnx_107171548, dnx_107171584, dnx_107171996, dnx_107172148, dnx_107172452, dnx_107172865	dosa_Os01t0640100-00, dosa_Os02t0522100-02, dosa_Os04t0191000-01, dosa_Os04t0682600-01, dosa_Os06t0170800-01, dosa_Os06t0497600-01, dosa_Os08t0210300-01, dosa_Os08t0273000-01, dosa_Os12t0142900-02	dpa_109533248, dpa_109537278, dpa_109546287, dpa_109546288, dpa_109546305	dpe_6602543	dpl_KGM_205143, dpl_KGM_206724, dpl_KGM_207491, dpl_KGM_209301, dpl_KGM_211360A, dpl_KGM_215086, dpl_KGM_215161		dpp_DICPUDRAFT_15082, dpp_DICPUDRAFT_156683, dpp_DICPUDRAFT_18799, dpp_DICPUDRAFT_91632	dpte_113790496, dpte_113792402, dpte_113792987, dpte_113794342, dpte_113796213	dpx_DAPPUDRAFT_108326, dpx_DAPPUDRAFT_250492, dpx_DAPPUDRAFT_252666, dpx_DAPPUDRAFT_254351, dpx_DAPPUDRAFT_262576, dpx_DAPPUDRAFT_262825, dpx_DAPPUDRAFT_265390, dpx_DAPPUDRAFT_269522, dpx_DAPPUDRAFT_274469, dpx_DAPPUDRAFT_274479, dpx_DAPPUDRAFT_72323	dqu_106741161, dqu_106741871, dqu_106743678, dqu_106744152, dqu_106747853, dqu_106749787, dqu_106749815, dqu_106749819, dqu_106749984, dqu_106750974	dre_100149980, dre_100333391, dre_100535543, dre_101882375, dre_101883727, dre_101884733, dre_101886116, dre_101886601, dre_101886882, dre_103908724, dre_103909980, dre_108179509, dre_108182213, dre_108182798, dre_108183296, dre_108184914, dre_108190117, dre_108190122, dre_108190663, dre_108190699, dre_108191042, dre_108191357, dre_108191961, dre_110437969, dre_110438013, dre_110438047, dre_110438058, dre_110438106, dre_110438141, dre_110438149, dre_110438216, dre_110438340, dre_110438662, dre_110438797, dre_110439023, dre_110439169, dre_110439405, dre_110439519, dre_110439634, dre_110439817, dre_110439819, dre_110439844, dre_110439859, dre_110439973, dre_110440162, dre_446121, dre_503528, dre_556215, dre_797807	dro_112297199, dro_112307199, dro_112311739	dse_116801268		dsq_DICSQDRAFT_25714, dsq_DICSQDRAFT_25763, dsq_DICSQDRAFT_25812, dsq_DICSQDRAFT_64498		dsv_119431461, dsv_119431462, dsv_119431470, dsv_119431475, dsv_119431490, dsv_119431495, dsv_119431665, dsv_119431706, dsv_119431722, dsv_119431744, dsv_119431760, dsv_119431793, dsv_119431794, dsv_119431820, dsv_119431842, dsv_119431848, dsv_119431861, dsv_119431866, dsv_119431872, dsv_119431901, dsv_119431926, dsv_119431957, dsv_119432010, dsv_119432429, dsv_119432430, dsv_119432432, dsv_119432437, dsv_119432461, dsv_119432470, dsv_119432623, dsv_119432667, dsv_119432832, dsv_119432863, dsv_119433021, dsv_119433154, dsv_119433270, dsv_119433340, dsv_119433593, dsv_119433601, dsv_119433619, dsv_119433621, dsv_119433622, dsv_119433856, dsv_119434368, dsv_119434601, dsv_119434625, dsv_119434749, dsv_119434754, dsv_119434997, dsv_119435214, dsv_119435243, dsv_119435247, dsv_119435258, dsv_119435469, dsv_119435470, dsv_119435482, dsv_119435536, dsv_119435683, dsv_119435689, dsv_119435692, dsv_119435805, dsv_119435817, dsv_119435825, dsv_119435842, dsv_119435883, dsv_119436122, dsv_119436139, dsv_119436253, dsv_119436595, dsv_119437196, dsv_119437357, dsv_119437560, dsv_119437621, dsv_119437678, dsv_119437926, dsv_119439830, dsv_119439901, dsv_119439910, dsv_119439921, dsv_119439923, dsv_119439943, dsv_119439954, dsv_119439979, dsv_119439980, dsv_119440011, dsv_119440038, dsv_119440089, dsv_119440197, dsv_119440259, dsv_119440260, dsv_119440271, dsv_119440275, dsv_119440310, dsv_119440312, dsv_119440383, dsv_119440448, dsv_119440478, dsv_119440484, dsv_119440504, dsv_119440542, dsv_119440560, dsv_119440591, dsv_119440600, dsv_119440669, dsv_119440721, dsv_119440730, dsv_119440896, dsv_119440984, dsv_119441066, dsv_119441359, dsv_119441620, dsv_119441972, dsv_119441982, dsv_119442239, dsv_119442247, dsv_119442578, dsv_119442619, dsv_119442920, dsv_119442928, dsv_119443103, dsv_119443199, dsv_119443679, dsv_119443697, dsv_119443786, dsv_119443869, dsv_119444160, dsv_119444233, dsv_119444239, dsv_119444245, dsv_119444260, dsv_119444314, dsv_119444318, dsv_119444439, dsv_119444453, dsv_119444469, dsv_119444483, dsv_119444528, dsv_119444534, dsv_119444596, dsv_119444612, dsv_119444673, dsv_119444701, dsv_119444705, dsv_119444707, dsv_119444717, dsv_119444749, dsv_119444767, dsv_119444798, dsv_119444947, dsv_119444962, dsv_119444966, dsv_119444984, dsv_119445038, dsv_119445081, dsv_119445086, dsv_119445165, dsv_119445228, dsv_119445265, dsv_119445269, dsv_119445308, dsv_119445607, dsv_119445742, dsv_119445783, dsv_119446060, dsv_119446104, dsv_119446240, dsv_119446634, dsv_119446723, dsv_119446859, dsv_119446869, dsv_119446980, dsv_119447011, dsv_119447696, dsv_119448103, dsv_119448247, dsv_119448335, dsv_119448372, dsv_119448706, dsv_119448725, dsv_119448845, dsv_119448868, dsv_119448872, dsv_119448876, dsv_119448889, dsv_119448907, dsv_119448970, dsv_119448986, dsv_119449014, dsv_119449023, dsv_119449039, dsv_119449041, dsv_119449055, dsv_119449072, dsv_119449089, dsv_119449091, dsv_119449118, dsv_119449174, dsv_119449177, dsv_119449189, dsv_119449191, dsv_119449195, dsv_119449239, dsv_119449284, dsv_119449302, dsv_119449310, dsv_119450165, dsv_119450336, dsv_119450824, dsv_119451050, dsv_119451148, dsv_119452272, dsv_119452592, dsv_119452594, dsv_119452756, dsv_119452772, dsv_119453150, dsv_119453619, dsv_119453768, dsv_119453814, dsv_119453999, dsv_119454000, dsv_119454128, dsv_119454186, dsv_119454197, dsv_119454223, dsv_119454226, dsv_119454243, dsv_119454330, dsv_119454384, dsv_119454393, dsv_119454418, dsv_119454430, dsv_119454435, dsv_119454460, dsv_119454480, dsv_119454489, dsv_119454497, dsv_119454546, dsv_119454572, dsv_119454579, dsv_119454590, dsv_119454605, dsv_119454619, dsv_119454621, dsv_119454646, dsv_119454648, dsv_119454651, dsv_119454653, dsv_119454654, dsv_119455644, dsv_119455704, dsv_119455976, dsv_119456070, dsv_119456278, dsv_119456439, dsv_119456556, dsv_119456559, dsv_119456566, dsv_119456572, dsv_119456577, dsv_119456581, dsv_119456585, dsv_119456625, dsv_119456646, dsv_119456662, dsv_119456676, dsv_119456791, dsv_119456833, dsv_119456992, dsv_119458278, dsv_119458728, dsv_119458738, dsv_119458790, dsv_119458791, dsv_119458803, dsv_119458828, dsv_119458854, dsv_119458889, dsv_119458890, dsv_119458949, dsv_119458980, dsv_119458985, dsv_119458988, dsv_119459002, dsv_119459102, dsv_119459110, dsv_119459133, dsv_119459147, dsv_119459173, dsv_119459222, dsv_119459224, dsv_119459226, dsv_119459233, dsv_119459266, dsv_119459272, dsv_119459280, dsv_119459282, dsv_119459286, dsv_119459298, dsv_119459309, dsv_119459335, dsv_119459360, dsv_119459366, dsv_119459373, dsv_119459382, dsv_119459387, dsv_119460733, dsv_119461341, dsv_119461919, dsv_119461943, dsv_119462011, dsv_119462135, dsv_119462136, dsv_119462183, dsv_119462184, dsv_119462185, dsv_119462191, dsv_119462231, dsv_119462232, dsv_119462325, dsv_119462332, dsv_119462364, dsv_119462430, dsv_119462448, dsv_119462458, dsv_119462484, dsv_119462590, dsv_119462608, dsv_119463520, dsv_119463548, dsv_119463565, dsv_119463566, dsv_119463579, dsv_119463653, dsv_119463738, dsv_119463864, dsv_119463926, dsv_119464729, dsv_119464886, dsv_119464970, dsv_119464991, dsv_119465091, dsv_119465343, dsv_119466576, dsv_119466622	dvi_116651248	dwi_111519674, dwi_111519675, dwi_111519741	dya_Dyak_GE28019	dzi_111274128, dzi_111274201, dzi_111274834, dzi_111275425, dzi_111275426, dzi_111276341, dzi_111276343, dzi_111276374, dzi_111276391, dzi_111277441, dzi_111277442, dzi_111277618, dzi_111279457, dzi_111280251, dzi_111281521, dzi_111281569, dzi_111281570, dzi_111281586, dzi_111281593, dzi_111283299, dzi_111283557, dzi_111283602, dzi_111283615, dzi_111284052, dzi_111284053, dzi_111284309, dzi_111284342, dzi_111284343, dzi_111284345, dzi_111284346, dzi_111284385, dzi_111284475, dzi_111284482, dzi_111286028, dzi_111286038, dzi_111286049, dzi_111286320, dzi_111286900, dzi_111288924, dzi_111289121, dzi_111289419, dzi_111290094, dzi_111290166, dzi_111290167, dzi_111290179, dzi_111290233, dzi_111291599, dzi_111292444, dzi_111293327, dzi_111293335, dzi_111294733, dzi_111294734, dzi_111295720, dzi_111297513, dzi_111297741, dzi_111297819, dzi_111298239, dzi_111298324, dzi_111298795, dzi_111299949, dzi_111299998, dzi_111300005, dzi_111301052, dzi_111301981, dzi_111302009, dzi_111302689, dzi_111303268, dzi_111303285, dzi_111303352, dzi_111306411, dzi_111307049, dzi_111307120, dzi_111307165, dzi_111307564, dzi_111308009, dzi_111308148, dzi_111309440, dzi_111312966, dzi_111313212, dzi_111313238, dzi_111315184, dzi_111315209, dzi_111315780, dzi_111316426, dzi_111317665, dzi_111318622	eaf_111695963, eaf_111701252, eaf_111703114, eaf_111705446, eaf_111709149, eaf_111709809, eaf_111710892, eaf_111711606, eaf_111714071, eaf_111716022, eaf_111716551, eaf_111716920, eaf_111717112, eaf_111717328, eaf_111717853	eai_106826185, eai_106830282, eai_106830290, eai_106831158, eai_106839651	ecb_102150111, ecb_102150857, ecb_111774979, ecb_111775724	ecra_117939686, ecra_117942315, ecra_117945142, ecra_117949044			eee_113581335	egl_EGR_00011, egl_EGR_01427, egl_EGR_01493, egl_EGR_01494, egl_EGR_01885, egl_EGR_02097, egl_EGR_03460, egl_EGR_03604, egl_EGR_05213, egl_EGR_05491, egl_EGR_05955, egl_EGR_06406, egl_EGR_06547, egl_EGR_07147, egl_EGR_07570, egl_EGR_10007, egl_EGR_10051, egl_EGR_10394, egl_EGR_11235, egl_EGR_11278	egr_104416114, egr_104416227, egr_104416352, egr_104416735, egr_104417136, egr_104417176, egr_104417332, egr_104417618, egr_104418288, egr_104420267, egr_104423721, egr_104427087, egr_104427092, egr_104427143, egr_104427224, egr_104427241, egr_104427751, egr_104428822, egr_104428939, egr_104429350, egr_104430838, egr_104431053, egr_104431082, egr_104431668, egr_104434405, egr_104434865, egr_104435169, egr_104435413, egr_104435679, egr_104435735, egr_104438671, egr_104438720, egr_104438764, egr_104439331, egr_104439561, egr_104439668, egr_104439675, egr_104440219, egr_104440423, egr_104440585, egr_104442794, egr_104442950, egr_104442992, egr_104443231, egr_104446206, egr_104446437, egr_104446936, egr_104447063, egr_104447612, egr_104447868, egr_104451338, egr_104451363, egr_104451697, egr_104451736, egr_104451992, egr_104453438, egr_104454472, egr_104454524, egr_104454891, egr_104454919, egr_104454966, egr_104455146, egr_104455147, egr_104455233, egr_104455252, egr_104455460, egr_104455649, egr_104455695, egr_104455858, egr_104456062, egr_104456318, egr_104457234, egr_108954357, egr_108954413, egr_108954421, egr_108954423, egr_108954427, egr_108954429, egr_108954449, egr_108954466, egr_108955159, egr_108955178, egr_108955184, egr_108955200, egr_108955213, egr_108955487, egr_108955535, egr_108955538, egr_108955557, egr_108955649, egr_108955652, egr_108956009, egr_108956040, egr_108956045, egr_108956507, egr_108956660, egr_108956803, egr_108957310, egr_108958094, egr_108958162, egr_108958184, egr_108958185, egr_108958206, egr_108958274, egr_108958281, egr_108959187, egr_108959210, egr_108959229, egr_108959446, egr_108959510, egr_108959538, egr_108959551, egr_108959554, egr_108959581, egr_108959583, egr_108959640, egr_108959654, egr_108960330, egr_108960361, egr_108960366, egr_108960866, egr_108960875	egt_105948601, egt_105948697, egt_105948946, egt_105949002, egt_105949008, egt_105949233, egt_105949458, egt_105949459, egt_105949466, egt_105949722, egt_105949735, egt_105949892, egt_105950272, egt_105950296, egt_105950297, egt_105950575, egt_105950834, egt_105950954, egt_105950960, egt_105950964, egt_105951007, egt_105951196, egt_105951528, egt_105951529, egt_105951547, egt_105951621, egt_105951629, egt_105951638, egt_105951843, egt_105952140, egt_105952144, egt_105952245, egt_105952342, egt_105952343, egt_105952492, egt_105952494, egt_105952531, egt_105952536, egt_105952544, egt_105952600, egt_105953208, egt_105953376, egt_105953519, egt_105953547, egt_105953567, egt_105953581, egt_105953628, egt_105953727, egt_105953771, egt_105953875, egt_105953901, egt_105953914, egt_105953927, egt_105954039, egt_105954151, egt_105954155, egt_105954166, egt_105954252, egt_105954306, egt_105954320, egt_105954321, egt_105954335, egt_105954522, egt_105954563, egt_105954746, egt_105954857, egt_105954870, egt_105954889, egt_105954923, egt_105955073, egt_105955075, egt_105955732, egt_105955775, egt_105955776, egt_105955846, egt_105955856, egt_105955923, egt_105956264, egt_105956379, egt_105956473, egt_105956504, egt_105956698, egt_105956795, egt_105956821, egt_105956878, egt_105956941, egt_105956942, egt_105957031, egt_105957147, egt_105957150, egt_105957162, egt_105957207, egt_105957285, egt_105957371, egt_105958021, egt_105958048, egt_105958076, egt_105958115, egt_105958118, egt_105958119, egt_105958156, egt_105958163, egt_105958173, egt_105958201, egt_105958312, egt_105958348, egt_105958355, egt_105958366, egt_105958408, egt_105958414, egt_105958568, egt_105958656, egt_105958701, egt_105958713, egt_105958741, egt_105958770, egt_105959382, egt_105959647, egt_105959672, egt_105959678, egt_105959853, egt_105960281, egt_105960290, egt_105960293, egt_105960308, egt_105960419, egt_105960573, egt_105960811, egt_105960816, egt_105960840, egt_105960845, egt_105960852, egt_105961273, egt_105961522, egt_105961530, egt_105961546, egt_105961573, egt_105961600, egt_105961608, egt_105961825, egt_105962282, egt_105962308, egt_105962333, egt_105962340, egt_105962374, egt_105962376, egt_105962516, egt_105962651, egt_105962655, egt_105962662, egt_105962957, egt_105963045, egt_105963074, egt_105963259, egt_105963488, egt_105963535, egt_105963616, egt_105964248, egt_105964326, egt_105964364, egt_105964371, egt_105964465, egt_105964466, egt_105964483, egt_105964566, egt_105964573, egt_105964603, egt_105964809, egt_105964831, egt_105964883, egt_105964907, egt_105965005, egt_105965010, egt_105965384, egt_105965393, egt_105965600, egt_105965765, egt_105965855, egt_105965912, egt_105966304, egt_105966396, egt_105966405, egt_105966612, egt_105966668, egt_105966735, egt_105966805, egt_105966839, egt_105966841, egt_105966855, egt_105966862, egt_105966888, egt_105966909, egt_105966912, egt_105966915, egt_105966924, egt_105966930, egt_105966933, egt_105966948, egt_105967019, egt_105967103, egt_105967293, egt_105967428, egt_105967439, egt_105967733, egt_105967959, egt_105968196, egt_105968265, egt_105968284, egt_105968303, egt_105968313, egt_105968491, egt_105969225, egt_105969230, egt_105969267, egt_105969330, egt_105969332, egt_105969382, egt_105969391, egt_105969626, egt_105969631, egt_105969690, egt_105969713, egt_105969822, egt_105969824, egt_105969827, egt_105969829, egt_105969843, egt_105969880, egt_105969882, egt_105969909, egt_105969925, egt_105970262, egt_105970535, egt_105970542, egt_105970553, egt_105970777, egt_105970784, egt_105971105, egt_105971106, egt_105971108, egt_105971204, egt_105971219, egt_105971232, egt_105971251, egt_105971265, egt_105971499, egt_105971987, egt_105972129, egt_105972133, egt_105972224, egt_105972238, egt_105972487, egt_105972488, egt_105972498, egt_105972499, egt_105972502, egt_105972521, egt_105972530, egt_105972583, egt_105972652, egt_105972661, egt_105972663, egt_105972678, egt_105972683, egt_105972684, egt_105972694, egt_105972764, egt_105972770, egt_105972843, egt_105972864, egt_105973157, egt_105973167, egt_105973174, egt_105973192, egt_105973307, egt_105973351, egt_105973360, egt_105973627, egt_105973875, egt_105973888, egt_105974023, egt_105974210, egt_105974527, egt_105974934, egt_105974944, egt_105975137, egt_105975193, egt_105975443, egt_105975487, egt_105976155, egt_105976161, egt_105976185, egt_105976225, egt_105976240, egt_105976300, egt_105976303, egt_105976305, egt_105976307, egt_105976345, egt_105976358, egt_105976442, egt_105976485, egt_105976493, egt_105976821, egt_105976838, egt_105976935, egt_105976984, egt_105976985, egt_105977295, egt_105977337, egt_105977356, egt_105978045, egt_105978142	egu_105032576, egu_105032765, egu_105033752, egu_105035479, egu_105036174, egu_105036288, egu_105036401, egu_105036537, egu_105036607, egu_105036779, egu_105037111, egu_105037582, egu_105037801, egu_105037857, egu_105043537, egu_105046215, egu_105048391, egu_105050574, egu_105051606, egu_105052237, egu_105053690, egu_105057807, egu_105058827, egu_105060413, egu_105060721, egu_109504836, egu_109504937, egu_109505085, egu_109505315, egu_109505452, egu_109505974, egu_109505996, egu_109505998, egu_109506179, egu_109506328, egu_109506353, egu_109506514, egu_109506525	egz_104127617, egz_104135058						eju_114202347, eju_114208639, eju_114210791	ela_UCREL1_4626	elk_111142565, elk_111142568, elk_111148317, elk_111148751, elk_111155523, elk_111162260	els_105008064, els_105009447, els_105012293, els_105019980, els_105019982, els_105031316, els_106024255, els_106024404, els_109614902, els_109615404, els_109615462, els_109616025, els_109616451, els_114828858, els_114828875, els_114828938, els_114829948, els_114830127, els_114830389, els_114830645, els_114835685, els_114838015, els_114838101, els_114839504, els_114840324, els_114840488, els_114840497, els_114840498	ely_117246330, ely_117252060, ely_117253784, ely_117262122, ely_117262506, ely_117263444, ely_117264429, ely_117264451, ely_117265510	epa_110231677, epa_110231696, epa_110231697, epa_110231854, epa_110232629, epa_110232650, epa_110232766, epa_110232908, epa_110233154, epa_110233253, epa_110233811, epa_110234304, epa_110234439, epa_110234468, epa_110234498, epa_110234959, epa_110235541, epa_110235668, epa_110235889, epa_110236099, epa_110236111, epa_110236168, epa_110236406, epa_110236922, epa_110236923, epa_110237279, epa_110237280, epa_110237282, epa_110237283, epa_110237298, epa_110237354, epa_110237377, epa_110238075, epa_110239234, epa_110239425, epa_110239440, epa_110239469, epa_110239698, epa_110239826, epa_110239891, epa_110239892, epa_110240067, epa_110241643, epa_110241874, epa_110241976, epa_110242718, epa_110242721, epa_110242728, epa_110242730, epa_110243908, epa_110243925, epa_110244424, epa_110244545, epa_110244830, epa_110245120, epa_110245588, epa_110245589, epa_110246184, epa_110246434, epa_110246437, epa_110246493, epa_110246680, epa_110247004, epa_110247137, epa_110247138, epa_110247365, epa_110247984, epa_110247998, epa_110248127, epa_110248162, epa_110248265, epa_110248502, epa_110248637, epa_110248758, epa_110248887, epa_110248888, epa_110248961, epa_110248963, epa_110248994, epa_110249069, epa_110249071, epa_110249168, epa_110249243, epa_110249267, epa_110249281, epa_110249283, epa_110249290, epa_110249308, epa_110249627, epa_110249631, epa_110249679, epa_110249717, epa_110249851, epa_110249908, epa_110250444, epa_110250494, epa_110250553, epa_110250556, epa_110250839, epa_110251114, epa_110251118, epa_110251239, epa_110251868, epa_110252072, epa_110252076, epa_110252555, epa_110252625, epa_110252963, epa_110253116, epa_110253292, epa_110253398, epa_110253781, epa_110254111, epa_110254856, epa_114574169, epa_114574172, epa_114574174, epa_114574177, epa_114574185, epa_114574236, epa_114574520, epa_114574585, epa_114574939, epa_114574966, epa_114574997, epa_114575003, epa_114575043, epa_114575229, epa_114575421, epa_114575453, epa_114575488, epa_114575649, epa_114575803, epa_114576089, epa_114576128, epa_114576197, epa_114576203, epa_114576218, epa_114576409, epa_114576598, epa_114576653, epa_114576732	epz_103555845, epz_103560446, epz_103567627	erc_Ecym_5175		etl_114061093, etl_114064101, etl_114068188, etl_114070137, etl_114070180, etl_114071041, etl_114071179, etl_114072556	eus_EUTSA_v10000592mg, eus_EUTSA_v10000656mg, eus_EUTSA_v10002306mg, eus_EUTSA_v10002819mg, eus_EUTSA_v10002848mg, eus_EUTSA_v10002910mg, eus_EUTSA_v100029341m, eus_EUTSA_v10002967mg, eus_EUTSA_v10003071mg, eus_EUTSA_v10003417mg, eus_EUTSA_v10003484mg, eus_EUTSA_v10009839mg, eus_EUTSA_v10010900mg, eus_EUTSA_v10012009mg, eus_EUTSA_v10012141mg, eus_EUTSA_v10012159mg, eus_EUTSA_v10012218mg, eus_EUTSA_v10012229mg, eus_EUTSA_v10012231mg, eus_EUTSA_v10012371mg, eus_EUTSA_v10012409mg, eus_EUTSA_v10015409mg, eus_EUTSA_v10015528mg, eus_EUTSA_v10016056mg, eus_EUTSA_v10017580mg, eus_EUTSA_v10017833mg, eus_EUTSA_v10019653mg, eus_EUTSA_v10019697mg, eus_EUTSA_v10023044mg, eus_EUTSA_v10023123mg, eus_EUTSA_v10023188mg, eus_EUTSA_v10023881mg, eus_EUTSA_v10024067mg, eus_EUTSA_v10027485mg, eus_EUTSA_v10028087mg, eus_EUTSA_v10028343mg, eus_EUTSA_v10028344mg, eus_EUTSA_v10029498mg	fab_101820108, fab_107603883, fab_107603884, fab_107604299, fab_107604464	fca_101082068, fca_101084851, fca_102902070, fca_102902473, fca_105260391, fca_105260720, fca_105260869, fca_105260991, fca_109496330, fca_109496334, fca_109496376, fca_109496557, fca_109496915, fca_109500146, fca_109501563, fca_109501825, fca_109502094, fca_109503035, fca_109503051, fca_111556295, fca_111556525, fca_111556593, fca_111556655, fca_111556757, fca_111557341, fca_111557345, fca_111557442, fca_111557541, fca_111557576, fca_111557616, fca_111558098, fca_111558343, fca_111558676, fca_111558778, fca_111559500, fca_111559873, fca_111560221, fca_111560607, fca_111560804, fca_111561417, fca_111561459, fca_111561460, fca_111561638	fcd_110855158, fcd_110856405, fcd_110862351	fch_102058397, fch_106630988, fch_106631000, fch_106631291		fex_115232972, fex_115233196, fex_115233336, fex_115235318, fex_115236897, fex_115237853, fex_115237934, fex_115240077, fex_115240079, fex_115240108, fex_115240424, fex_115240425, fex_115240758, fex_115241008, fex_115242829, fex_115242830, fex_115242840, fex_115243212, fex_115243983, fex_115244089, fex_115244319, fex_115244901, fex_115245518, fex_115245717, fex_115245718, fex_115245901, fex_115246283, fex_115246340		fme_FOMMEDRAFT_100000, fme_FOMMEDRAFT_100052, fme_FOMMEDRAFT_100077, fme_FOMMEDRAFT_100143, fme_FOMMEDRAFT_100211, fme_FOMMEDRAFT_100225, fme_FOMMEDRAFT_100226, fme_FOMMEDRAFT_49658, fme_FOMMEDRAFT_49730, fme_FOMMEDRAFT_55305, fme_FOMMEDRAFT_55385, fme_FOMMEDRAFT_55475, fme_FOMMEDRAFT_85561, fme_FOMMEDRAFT_99976, fme_FOMMEDRAFT_99998		fpg_101918226, fpg_101919482, fpg_101921296, fpg_106112153, fpg_106112154, fpg_106112157, fpg_106112596, fpg_106112757, fpg_106112760, fpg_106112972, fpg_106113023		fve_101290912, fve_101291061, fve_101292066, fve_101292272, fve_101292565, fve_101292971, fve_101294534, fve_101295281, fve_101296296, fve_101296525, fve_101296724, fve_101296828, fve_101297026, fve_101297116, fve_101297673, fve_101297684, fve_101298522, fve_101298804, fve_101299390, fve_101299459, fve_101300186, fve_101300244, fve_101300632, fve_101301059, fve_101301348, fve_101302525, fve_101303477, fve_101303566, fve_101303610, fve_101304797, fve_101305727, fve_101306143, fve_101307754, fve_101307770, fve_101307997, fve_101308605, fve_101308702, fve_101309743, fve_101309858, fve_101309906, fve_101310212, fve_101310660, fve_101312974, fve_101313866, fve_101313915, fve_101314226, fve_101315290, fve_105349338, fve_105349392, fve_105349394, fve_105349411, fve_105349449, fve_105349493, fve_105349506, fve_105349509, fve_105349661, fve_105350022, fve_105350027, fve_105350031, fve_105350069, fve_105350073, fve_105350104, fve_105350134, fve_105350136, fve_105350139, fve_105350140, fve_105350153, fve_105350793, fve_105350810, fve_105350815, fve_105350821, fve_105350849, fve_105350864, fve_105350874, fve_105350875, fve_105350889, fve_105350950, fve_105351276, fve_105351280, fve_105351281, fve_105351314, fve_105351315, fve_105351322, fve_105351323, fve_105351324, fve_105351333, fve_105351476, fve_105351720, fve_105351870, fve_105351883, fve_105351888, fve_105351899, fve_105351910, fve_105351921, fve_105351929, fve_105351939, fve_105352182, fve_105352598, fve_105352664, fve_105352699, fve_105352741, fve_105352749, fve_105353166, fve_105353233, fve_105353245, fve_105353251, fve_105353292, fve_105353294, fve_105353301, fve_105353311, fve_105353348, fve_105353499, fve_105353517, fve_105353523		gab_108450834, gab_108450836, gab_108450840, gab_108450858, gab_108450878, gab_108450926, gab_108450935, gab_108451063, gab_108451085, gab_108451141, gab_108451146, gab_108451152, gab_108451154, gab_108451219, gab_108451275, gab_108451281, gab_108451294, gab_108451322, gab_108451326, gab_108451364, gab_108451369, gab_108451377, gab_108451447, gab_108451466, gab_108451474, gab_108451521, gab_108451581, gab_108451582, gab_108451585, gab_108451631, gab_108451654, gab_108451709, gab_108451734, gab_108452727, gab_108452734, gab_108452833, gab_108452861, gab_108452865, gab_108452877, gab_108452878, gab_108454969, gab_108454970, gab_108455018, gab_108455049, gab_108455139, gab_108455161, gab_108455166, gab_108455173, gab_108455199, gab_108455290, gab_108455337, gab_108455379, gab_108455454, gab_108455461, gab_108455497, gab_108455531, gab_108455534, gab_108455549, gab_108455575, gab_108455594, gab_108455618, gab_108455621, gab_108455626, gab_108455631, gab_108455662, gab_108455667, gab_108455697, gab_108455698, gab_108456543, gab_108456568, gab_108456613, gab_108456614, gab_108456640, gab_108456641, gab_108456642, gab_108458520, gab_108458536, gab_108458583, gab_108458587, gab_108458606, gab_108458607, gab_108458609, gab_108458628, gab_108458638, gab_108458639, gab_108458661, gab_108458668, gab_108458683, gab_108458684, gab_108458685, gab_108458690, gab_108458776, gab_108458813, gab_108458830, gab_108458834, gab_108458841, gab_108458843, gab_108458844, gab_108458848, gab_108458883, gab_108458884, gab_108458889, gab_108458897, gab_108458909, gab_108458912, gab_108458913, gab_108458915, gab_108458945, gab_108458979, gab_108458989, gab_108459025, gab_108459040, gab_108459067, gab_108459074, gab_108459101, gab_108459105, gab_108459112, gab_108459114, gab_108459118, gab_108459190, gab_108459203, gab_108459210, gab_108459212, gab_108459213, gab_108459230, gab_108459255, gab_108459261, gab_108460176, gab_108460177, gab_108460180, gab_108462015, gab_108462036, gab_108462043, gab_108462063, gab_108462082, gab_108462096, gab_108462111, gab_108462112, gab_108462116, gab_108462132, gab_108462144, gab_108462146, gab_108462148, gab_108462150, gab_108462153, gab_108462156, gab_108462186, gab_108462195, gab_108462216, gab_108462330, gab_108462372, gab_108462428, gab_108462436, gab_108462466, gab_108462486, gab_108462520, gab_108462542, gab_108462544, gab_108462572, gab_108462593, gab_108462602, gab_108462606, gab_108462614, gab_108462652, gab_108462667, gab_108462712, gab_108462715, gab_108462717, gab_108462721, gab_108462722, gab_108462735, gab_108462793, gab_108462808, gab_108462825, gab_108463675, gab_108463715, gab_108463729, gab_108463730, gab_108463741, gab_108463751, gab_108463752, gab_108463754, gab_108464744, gab_108464758, gab_108464802, gab_108464812, gab_108464826, gab_108464828, gab_108464848, gab_108464859, gab_108464885, gab_108464938, gab_108464950, gab_108464990, gab_108464994, gab_108465009, gab_108465057, gab_108465080, gab_108465114, gab_108465158, gab_108465190, gab_108465249, gab_108465259, gab_108465359, gab_108465378, gab_108465386, gab_108465410, gab_108465419, gab_108465452, gab_108465464, gab_108465496, gab_108465520, gab_108465564, gab_108465573, gab_108465583, gab_108465609, gab_108465635, gab_108465754, gab_108465806, gab_108465831, gab_108465856, gab_108466019, gab_108466059, gab_108466107, gab_108466119, gab_108466132, gab_108466133, gab_108466156, gab_108466183, gab_108466192, gab_108466205, gab_108466213, gab_108466215, gab_108466231, gab_108466254, gab_108466280, gab_108466352, gab_108466353, gab_108466397, gab_108466403, gab_108466417, gab_108466420, gab_108466882, gab_108466901, gab_108466903, gab_108466904, gab_108468222, gab_108468231, gab_108468244, gab_108468268, gab_108468270, gab_108468271, gab_108468275, gab_108468299, gab_108468310, gab_108468332, gab_108468386, gab_108468430, gab_108468431, gab_108468444, gab_108468472, gab_108468545, gab_108468549, gab_108468621, gab_108468624, gab_108468639, gab_108468701, gab_108468703, gab_108468776, gab_108469553, gab_108471321, gab_108471331, gab_108471334, gab_108471337, gab_108471347, gab_108471382, gab_108471404, gab_108471417, gab_108471422, gab_108471461, gab_108471466, gab_108471493, gab_108471494, gab_108471539, gab_108471555, gab_108471556, gab_108471570, gab_108471574, gab_108471575, gab_108471580, gab_108471586, gab_108471594, gab_108471604, gab_108471633, gab_108471651, gab_108471697, gab_108471706, gab_108471824, gab_108471827, gab_108471941, gab_108471967, gab_108471990, gab_108471996, gab_108472029, gab_108472030, gab_108472032, gab_108472075, gab_108472100, gab_108472121, gab_108472191, gab_108472219, gab_108472227, gab_108472228, gab_108472233, gab_108472292, gab_108472328, gab_108472737, gab_108472753, gab_108472851, gab_108473038, gab_108473056, gab_108473108, gab_108473264, gab_108473292, gab_108473323, gab_108473336, gab_108473337, gab_108473341, gab_108473425, gab_108473480, gab_108473586, gab_108473595, gab_108473649, gab_108473743, gab_108473880, gab_108473957, gab_108474147, gab_108474176, gab_108474273, gab_108474285, gab_108474581, gab_108474608, gab_108474639, gab_108474899, gab_108474901, gab_108474918, gab_108474973, gab_108474988, gab_108474997, gab_108475006, gab_108475027, gab_108475062, gab_108475076, gab_108475133, gab_108475140, gab_108475146, gab_108475153, gab_108475172, gab_108475175, gab_108475178, gab_108475180, gab_108475231, gab_108475240, gab_108475257, gab_108475260, gab_108475273, gab_108475299, gab_108475340, gab_108475606, gab_108475614, gab_108475857, gab_108475903, gab_108475904, gab_108475905, gab_108475906, gab_108476287, gab_108476591, gab_108477260, gab_108477317, gab_108477423, gab_108477470, gab_108477471, gab_108477480, gab_108477490, gab_108477517, gab_108477553, gab_108477563, gab_108477571, gab_108477587, gab_108477595, gab_108477606, gab_108477607, gab_108477612, gab_108477626, gab_108477672, gab_108477675, gab_108477690, gab_108477766, gab_108477781, gab_108477793, gab_108477819, gab_108477824, gab_108477831, gab_108477849, gab_108477872, gab_108477873, gab_108477893, gab_108477896, gab_108477899, gab_108477950, gab_108477955, gab_108477958, gab_108477980, gab_108478011, gab_108478021, gab_108478032, gab_108478033, gab_108478063, gab_108478321, gab_108478470, gab_108478480, gab_108478510, gab_108478616, gab_108478800, gab_108478986, gab_108479030, gab_108479111, gab_108479141, gab_108479145, gab_108479297, gab_108479432, gab_108479566, gab_108479963, gab_108480296, gab_108481057, gab_108481059, gab_108481077, gab_108481085, gab_108481109, gab_108481133, gab_108481137, gab_108481170, gab_108481191, gab_108481254, gab_108481268, gab_108481404, gab_108481419, gab_108481438, gab_108481457, gab_108481458, gab_108481478, gab_108481539, gab_108481541, gab_108481544, gab_108481562, gab_108481566, gab_108481590, gab_108481594, gab_108481623, gab_108481662, gab_108481712, gab_108481713, gab_108481765, gab_108481770, gab_108481790, gab_108481856, gab_108481874, gab_108481891, gab_108481892, gab_108482858, gab_108482859, gab_108482867, gab_108482880, gab_108482884, gab_108484749, gab_108484759, gab_108484760, gab_108484766, gab_108484767, gab_108484769, gab_108484790, gab_108484837, gab_108484890, gab_108484936, gab_108484965, gab_108484969, gab_108484998, gab_108485015, gab_108485050, gab_108485083, gab_108485084, gab_108485087, gab_108485104, gab_108485105, gab_108485142, gab_108485156, gab_108485174, gab_108485180, gab_108485232, gab_108485267, gab_108485277, gab_108485280, gab_108485285, gab_108485297, gab_108485301, gab_108485307, gab_108485343, gab_108485346, gab_108486086, gab_108486463, gab_108487640, gab_108487641, gab_108487648, gab_108487649, gab_108487652, gab_108487668, gab_108487677, gab_108487700, gab_108487715, gab_108487716, gab_108487730, gab_108487738, gab_108487745, gab_108487752, gab_108487759, gab_108487807, gab_108487826, gab_108487842, gab_108487857, gab_108487876, gab_108487890, gab_108487926, gab_108487935, gab_108487975, gab_108487977, gab_108488100, gab_108488108, gab_108488112, gab_108488132, gab_108488134, gab_108488162, gab_108488202, gab_108488206, gab_108488211, gab_108488259, gab_108488270, gab_108488294, gab_108488334, gab_108488383, gab_108488765, gab_108488857, gab_108489000, gab_108489023, gab_108489061, gab_108489064, gab_108489220, gab_108489284	gae_121366457, gae_121366739, gae_121366949, gae_121367029, gae_121367037, gae_121367232, gae_121367584, gae_121368488, gae_121368521, gae_121368554, gae_121368623, gae_121368624, gae_121368625, gae_121368678, gae_121368851, gae_121368862, gae_121368904, gae_121368907, gae_121368936, gae_121369504, gae_121369695, gae_121369792, gae_121369793, gae_121369821, gae_121369858, gae_121369861, gae_121369973, gae_121369990, gae_121370002, gae_121370058, gae_121370120, gae_121370458, gae_121371132, gae_121371430, gae_121372300, gae_121372918, gae_121372952, gae_121373013, gae_121373051, gae_121373059, gae_121373067, gae_121373122, gae_121373946, gae_121373974, gae_121374100, gae_121374298, gae_121374430, gae_121374466, gae_121374482, gae_121374657, gae_121374776, gae_121374785, gae_121375919, gae_121376884, gae_121377136, gae_121377156, gae_121377196, gae_121377201, gae_121377224, gae_121377236, gae_121377547, gae_121377921, gae_121377979, gae_121378011, gae_121378026, gae_121378065, gae_121378066, gae_121378083, gae_121378646, gae_121379471, gae_121379596, gae_121379597, gae_121379610, gae_121379622, gae_121380393, gae_121381454, gae_121381458, gae_121381552, gae_121381586, gae_121381615, gae_121381651, gae_121381668, gae_121381669, gae_121381693, gae_121381719, gae_121381793, gae_121381803, gae_121383545, gae_121383572, gae_121383640, gae_121383642, gae_121383818, gae_121383819, gae_121383950, gae_121385066, gae_121385811, gae_121385866, gae_121385902, gae_121386034, gae_121386044, gae_121386045, gae_121386053, gae_121386110, gae_121386575, gae_121387218, gae_121387583, gae_121387584, gae_121387598, gae_121387644, gae_121387783, gae_121388400, gae_121388603, gae_121388948, gae_121389136, gae_121389139, gae_121389140, gae_121389153, gae_121389232, gae_121389293, gae_121389738, gae_121389818, gae_121389819, gae_121390319, gae_121390840, gae_121391054, gae_121391065, gae_121391185, gae_121391203, gae_121391291, gae_121391337, gae_121391587, gae_121391609, gae_121391719, gae_121391938, gae_121392047, gae_121392177, gae_121392407, gae_121392444, gae_121392466, gae_121392581, gae_121392809	gat_120808444, gat_120809370, gat_120809851, gat_120810554, gat_120811211, gat_120811351, gat_120812183, gat_120812338, gat_120812387, gat_120812484, gat_120812808, gat_120812815, gat_120812817, gat_120812836, gat_120812852, gat_120812857, gat_120812890, gat_120812900, gat_120813014, gat_120813751, gat_120813980, gat_120814771, gat_120815109, gat_120817079, gat_120817190, gat_120817268, gat_120817298, gat_120817822, gat_120818056, gat_120818185, gat_120819587, gat_120821019, gat_120821593, gat_120822984, gat_120824875, gat_120827065, gat_120827264, gat_120828949, gat_120830210, gat_120832192, gat_120834250, gat_120834331, gat_120834693, gat_120835481, gat_120835664	gfr_102040524, gfr_106632118	gga_101750732, gga_112530477, gga_395341	ggn_109290911, ggn_109296025, ggn_109296432, ggn_109297459, ggn_109299027, ggn_109301622, ggn_109302256, ggn_109302283, ggn_109302324	ggo_101151431, ggo_101153455, ggo_115930208, ggo_115931657	ghi_107886175, ghi_107887596, ghi_107887609, ghi_107887614, ghi_107887618, ghi_107887626, ghi_107887636, ghi_107887649, ghi_107887657, ghi_107887729, ghi_107887736, ghi_107887754, ghi_107887776, ghi_107887788, ghi_107887848, ghi_107887857, ghi_107887862, ghi_107887866, ghi_107887921, ghi_107887923, ghi_107887954, ghi_107887955, ghi_107889851, ghi_107889853, ghi_107889868, ghi_107889910, ghi_107889916, ghi_107889941, ghi_107889944, ghi_107889951, ghi_107889961, ghi_107889962, ghi_107889968, ghi_107889984, ghi_107890120, ghi_107890133, ghi_107891033, ghi_107891272, ghi_107892516, ghi_107892642, ghi_107892645, ghi_107892686, ghi_107892687, ghi_107892688, ghi_107892689, ghi_107892692, ghi_107892705, ghi_107892706, ghi_107892725, ghi_107892741, ghi_107892746, ghi_107892753, ghi_107892755, ghi_107894460, ghi_107894471, ghi_107894496, ghi_107894502, ghi_107894560, ghi_107894584, ghi_107894602, ghi_107894603, ghi_107894605, ghi_107894608, ghi_107894613, ghi_107894665, ghi_107895489, ghi_107895518, ghi_107895519, ghi_107895520, ghi_107895524, ghi_107895527, ghi_107895540, ghi_107895543, ghi_107895551, ghi_107895602, ghi_107895619, ghi_107895631, ghi_107895639, ghi_107895641, ghi_107895657, ghi_107895658, ghi_107895661, ghi_107895699, ghi_107895802, ghi_107895828, ghi_107895877, ghi_107895896, ghi_107898119, ghi_107898121, ghi_107898161, ghi_107898199, ghi_107898202, ghi_107898203, ghi_107898206, ghi_107898215, ghi_107898216, ghi_107898218, ghi_107898231, ghi_107898238, ghi_107898267, ghi_107898276, ghi_107898286, ghi_107898289, ghi_107898308, ghi_107899857, ghi_107899859, ghi_107899860, ghi_107899863, ghi_107899864, ghi_107899870, ghi_107899873, ghi_107899874, ghi_107899891, ghi_107899916, ghi_107899934, ghi_107899942, ghi_107899943, ghi_107899947, ghi_107899986, ghi_107900022, ghi_107900076, ghi_107900087, ghi_107900110, ghi_107900123, ghi_107900144, ghi_107900160, ghi_107900205, ghi_107902208, ghi_107902284, ghi_107902347, ghi_107902419, ghi_107902464, ghi_107902518, ghi_107902586, ghi_107902618, ghi_107902764, ghi_107902832, ghi_107903423, ghi_107906435, ghi_107906490, ghi_107906583, ghi_107906737, ghi_107906836, ghi_107907168, ghi_107907216, ghi_107907351, ghi_107907367, ghi_107907445, ghi_107907643, ghi_107907833, ghi_107907838, ghi_107907940, ghi_107907957, ghi_107907979, ghi_107907986, ghi_107907989, ghi_107908022, ghi_107908057, ghi_107908058, ghi_107908059, ghi_107908094, ghi_107908107, ghi_107908332, ghi_107908364, ghi_107908444, ghi_107908827, ghi_107910969, ghi_107911029, ghi_107911069, ghi_107911080, ghi_107911134, ghi_107911170, ghi_107911174, ghi_107911178, ghi_107911189, ghi_107915410, ghi_107915422, ghi_107915424, ghi_107915429, ghi_107915467, ghi_107915472, ghi_107915483, ghi_107915491, ghi_107915523, ghi_107915524, ghi_107915527, ghi_107915590, ghi_107915605, ghi_107915617, ghi_107915618, ghi_107915619, ghi_107915625, ghi_107915642, ghi_107915643, ghi_107915664, ghi_107917184, ghi_107917262, ghi_107917267, ghi_107917273, ghi_107917308, ghi_107917322, ghi_107917329, ghi_107917348, ghi_107917360, ghi_107917377, ghi_107917382, ghi_107917387, ghi_107917389, ghi_107917406, ghi_107917407, ghi_107917417, ghi_107917422, ghi_107917426, ghi_107919077, ghi_107919083, ghi_107919101, ghi_107919203, ghi_107919267, ghi_107919291, ghi_107919310, ghi_107919315, ghi_107919320, ghi_107919328, ghi_107919365, ghi_107919392, ghi_107919423, ghi_107919864, ghi_107920370, ghi_107920378, ghi_107921075, ghi_107921480, ghi_107921484, ghi_107921485, ghi_107921509, ghi_107921574, ghi_107921579, ghi_107921590, ghi_107921609, ghi_107921625, ghi_107921626, ghi_107921629, ghi_107921655, ghi_107921662, ghi_107921666, ghi_107921673, ghi_107921674, ghi_107921675, ghi_107921687, ghi_107921693, ghi_107921699, ghi_107921711, ghi_107921735, ghi_107921742, ghi_107921753, ghi_107922080, ghi_107922098, ghi_107922135, ghi_107922189, ghi_107922401, ghi_107923376, ghi_107923569, ghi_107924653, ghi_107925592, ghi_107926009, ghi_107926011, ghi_107927220, ghi_107928054, ghi_107928727, ghi_107929423, ghi_107929656, ghi_107930703, ghi_107930756, ghi_107931259, ghi_107931328, ghi_107931655, ghi_107932182, ghi_107933421, ghi_107933443, ghi_107933523, ghi_107933991, ghi_107934024, ghi_107934034, ghi_107934043, ghi_107934047, ghi_107934081, ghi_107934504, ghi_107934542, ghi_107934705, ghi_107934875, ghi_107935728, ghi_107936079, ghi_107937183, ghi_107938283, ghi_107938539, ghi_107938556, ghi_107939208, ghi_107939436, ghi_107939560, ghi_107940402, ghi_107940404, ghi_107940448, ghi_107940490, ghi_107940694, ghi_107940710, ghi_107941009, ghi_107941086, ghi_107941097, ghi_107941426, ghi_107941579, ghi_107941643, ghi_107941645, ghi_107941692, ghi_107941701, ghi_107941717, ghi_107941801, ghi_107941952, ghi_107941986, ghi_107942085, ghi_107942235, ghi_107942392, ghi_107942440, ghi_107942455, ghi_107942524, ghi_107942564, ghi_107942616, ghi_107942725, ghi_107942899, ghi_107942902, ghi_107943019, ghi_107943090, ghi_107943233, ghi_107943339, ghi_107943392, ghi_107943518, ghi_107943537, ghi_107943567, ghi_107943734, ghi_107943765, ghi_107943785, ghi_107943913, ghi_107943948, ghi_107943992, ghi_107944019, ghi_107944037, ghi_107944134, ghi_107944170, ghi_107944188, ghi_107944199, ghi_107944252, ghi_107944326, ghi_107944340, ghi_107944538, ghi_107944547, ghi_107944549, ghi_107944592, ghi_107944605, ghi_107944659, ghi_107944691, ghi_107944729, ghi_107944763, ghi_107945524, ghi_107945685, ghi_107947741, ghi_107947749, ghi_107947765, ghi_107947768, ghi_107947790, ghi_107947799, ghi_107947812, ghi_107947836, ghi_107947837, ghi_107947846, ghi_107947884, ghi_107947885, ghi_107947898, ghi_107948019, ghi_107948020, ghi_107948027, ghi_107948033, ghi_107948041, ghi_107948060, ghi_107949470, ghi_107949843, ghi_107949855, ghi_107949870, ghi_107949875, ghi_107949896, ghi_107949908, ghi_107949914, ghi_107949922, ghi_107949948, ghi_107949962, ghi_107949968, ghi_107949985, ghi_107950036, ghi_107950040, ghi_107950048, ghi_107950060, ghi_107950066, ghi_107950067, ghi_107950074, ghi_107950082, ghi_107951983, ghi_107952171, ghi_107952177, ghi_107952182, ghi_107952184, ghi_107952194, ghi_107952195, ghi_107952249, ghi_107952276, ghi_107952324, ghi_107952338, ghi_107952363, ghi_107952371, ghi_107952383, ghi_107952388, ghi_107952419, ghi_107952425, ghi_107952427, ghi_107952429, ghi_107952448, ghi_107952449, ghi_107952453, ghi_107952454, ghi_107952455, ghi_107952495, ghi_107952497, ghi_107952501, ghi_107952798, ghi_107953460, ghi_107954117, ghi_107954137, ghi_107955334, ghi_107955761, ghi_107955778, ghi_107955798, ghi_107955806, ghi_107955833, ghi_107955863, ghi_107955908, ghi_107955909, ghi_107955935, ghi_107955974, ghi_107956015, ghi_107956032, ghi_107956107, ghi_107956132, ghi_107956150, ghi_107956151, ghi_107956158, ghi_107956160, ghi_107956192, ghi_107956198, ghi_107956226, ghi_107956243, ghi_107956263, ghi_107956269, ghi_107956286, ghi_107956305, ghi_107956310, ghi_107956313, ghi_107956318, ghi_107956341, ghi_107956349, ghi_107956357, ghi_107956384, ghi_107956400, ghi_107956415, ghi_107956417, ghi_107956422, ghi_107956428, ghi_107956481, ghi_107956705, ghi_107957024, ghi_107957201, ghi_107957216, ghi_107957275, ghi_107957538, ghi_107957629, ghi_107957657, ghi_107957757, ghi_107958380, ghi_107958449, ghi_107958974, ghi_107959107, ghi_107959110, ghi_107959145, ghi_107959795, ghi_107960315, ghi_107960464, ghi_107960467, ghi_107960492, ghi_107960521, ghi_107960528, ghi_107960570, ghi_107960581, ghi_107960632, ghi_107960790, ghi_107960805, ghi_107960925, ghi_107960941, ghi_107960956, ghi_107960992, ghi_107961010, ghi_107961017, ghi_107961026, ghi_107961045, ghi_107961098, ghi_107961106, ghi_107961298, ghi_107962004, ghi_107963000, ghi_107963012, ghi_107963024, ghi_107963033, ghi_107963046, ghi_107963111, ghi_107963134, ghi_107963135, ghi_107963141, ghi_107963142, ghi_107963154, ghi_107963168, ghi_107963183, ghi_107963191, ghi_107963228, ghi_107963294, ghi_107963325, ghi_107963347, ghi_107963349, ghi_121203685, ghi_121203711, ghi_121203724, ghi_121203727, ghi_121203728, ghi_121203731, ghi_121203732, ghi_121203736, ghi_121203739, ghi_121203754, ghi_121203758, ghi_121203761, ghi_121203781, ghi_121204992, ghi_121204997, ghi_121205024, ghi_121205025, ghi_121205033, ghi_121205042, ghi_121205045, ghi_121205065, ghi_121205078, ghi_121205104, ghi_121205965, ghi_121205978, ghi_121205979, ghi_121205980, ghi_121205982, ghi_121205988, ghi_121206004, ghi_121206011, ghi_121206021, ghi_121206592, ghi_121206754, ghi_121207961, ghi_121207972, ghi_121207973, ghi_121207979, ghi_121207992, ghi_121208002, ghi_121208019, ghi_121208025, ghi_121208032, ghi_121208036, ghi_121208038, ghi_121208060, ghi_121208096, ghi_121208215, ghi_121208485, ghi_121209366, ghi_121209673, ghi_121209966, ghi_121209973, ghi_121209979, ghi_121210008, ghi_121210019, ghi_121210025, ghi_121210030, ghi_121210039, ghi_121210040, ghi_121210044, ghi_121210813, ghi_121210924, ghi_121211024, ghi_121211046, ghi_121211177, ghi_121211196, ghi_121211240, ghi_121211278, ghi_121211342, ghi_121211359, ghi_121211374, ghi_121211379, ghi_121211380, ghi_121211381, ghi_121211386, ghi_121211432, ghi_121211568, ghi_121212264, ghi_121212277, ghi_121212278, ghi_121212286, ghi_121212304, ghi_121212309, ghi_121212314, ghi_121212327, ghi_121212328, ghi_121212339, ghi_121213519, ghi_121213525, ghi_121213529, ghi_121213540, ghi_121213544, ghi_121213553, ghi_121213570, ghi_121213575, ghi_121213577, ghi_121213579, ghi_121213581, ghi_121213584, ghi_121213595, ghi_121213606, ghi_121213614, ghi_121213758, ghi_121213900, ghi_121213902, ghi_121214450, ghi_121214505, ghi_121214507, ghi_121214510, ghi_121214524, ghi_121214525, ghi_121214536, ghi_121214540, ghi_121214541, ghi_121214545, ghi_121214546, ghi_121214550, ghi_121214553, ghi_121214555, ghi_121214564, ghi_121214681, ghi_121214799, ghi_121215255, ghi_121215395, ghi_121215401, ghi_121215402, ghi_121215403, ghi_121215414, ghi_121215509, ghi_121215556, ghi_121215586, ghi_121215622, ghi_121215933, ghi_121216101, ghi_121216102, ghi_121216103, ghi_121216110, ghi_121216125, ghi_121216133, ghi_121216140, ghi_121216147, ghi_121216254, ghi_121216264, ghi_121216285, ghi_121216929, ghi_121216931, ghi_121217113, ghi_121217169, ghi_121217172, ghi_121217175, ghi_121217177, ghi_121217178, ghi_121217181, ghi_121217183, ghi_121217184, ghi_121217190, ghi_121217204, ghi_121217210, ghi_121217223, ghi_121217236, ghi_121217238, ghi_121217286, ghi_121217677, ghi_121217817, ghi_121217893, ghi_121217894, ghi_121217940, ghi_121217959, ghi_121218128, ghi_121218144, ghi_121218250, ghi_121218268, ghi_121218403, ghi_121218406, ghi_121218413, ghi_121218417, ghi_121218423, ghi_121218438, ghi_121218449, ghi_121218475, ghi_121218586, ghi_121219131, ghi_121219167, ghi_121219172, ghi_121219179, ghi_121219488, ghi_121219498, ghi_121220306, ghi_121220311, ghi_121220315, ghi_121220316, ghi_121220326, ghi_121220328, ghi_121220379, ghi_121220381, ghi_121220730, ghi_121220734, ghi_121220744, ghi_121220761, ghi_121221080, ghi_121221193, ghi_121222064, ghi_121222076, ghi_121222077, ghi_121222118, ghi_121223090, ghi_121223162, ghi_121223182, ghi_121223188, ghi_121224478, ghi_121224481, ghi_121224488, ghi_121224512, ghi_121224520, ghi_121224521, ghi_121224529, ghi_121224530, ghi_121224533, ghi_121224551, ghi_121224554, ghi_121224928, ghi_121224936, ghi_121224939, ghi_121224949, ghi_121224950, ghi_121224951, ghi_121224958, ghi_121224979, ghi_121224980, ghi_121224984, ghi_121224992, ghi_121225481, ghi_121225576, ghi_121226121, ghi_121226847, ghi_121227687, ghi_121227721, ghi_121228044, ghi_121228045, ghi_121228053, ghi_121228059, ghi_121228066, ghi_121228073, ghi_121228081, ghi_121228082, ghi_121228096, ghi_121228102, ghi_121228875, ghi_121228893, ghi_121228903, ghi_121228924, ghi_121228943, ghi_121228948, ghi_121228951, ghi_121228969, ghi_121229059, ghi_121230404, ghi_121230490, ghi_121230503, ghi_121230513, ghi_121230514, ghi_121230517, ghi_121230528, ghi_121230531, ghi_121230532, ghi_121230547, ghi_121230566, ghi_121231919, ghi_121231925, ghi_121232275, ghi_121232298, ghi_121232321, ghi_121232358	gja_107105663, gja_107106125, gja_107106128, gja_107106333, gja_107106741, gja_107106750, gja_107106793, gja_107106902, gja_107107083, gja_107107124, gja_107107237, gja_107107458, gja_107107526, gja_107107631, gja_107107632, gja_107107738, gja_107107739, gja_107107741, gja_107107889, gja_107107891, gja_107107931, gja_107107989, gja_107108078, gja_107108080, gja_107108253, gja_107108623, gja_107108694, gja_107108695, gja_107108899, gja_107108953, gja_107109433, gja_107109443, gja_107109647, gja_107109654, gja_107109992, gja_107110012, gja_107110016, gja_107110054, gja_107110094, gja_107110148, gja_107110168, gja_107110236, gja_107110327, gja_107110344, gja_107110451, gja_107110679, gja_107110734, gja_107110851, gja_107110984, gja_107111443, gja_107111872, gja_107111958, gja_107111959, gja_107112370, gja_107112371, gja_107112388, gja_107112453, gja_107112670, gja_107113041, gja_107113167, gja_107113241, gja_107113904, gja_107113917, gja_107114060, gja_107114061, gja_107114256, gja_107114419, gja_107114467, gja_107114472, gja_107114758, gja_107114762, gja_107114838, gja_107115123, gja_107115134, gja_107115213, gja_107115540, gja_107115770, gja_107115847, gja_107116072, gja_107116546, gja_107116653, gja_107116729, gja_107116730, gja_107116772, gja_107116833, gja_107116847, gja_107116895, gja_107116906, gja_107117111, gja_107117231, gja_107117289, gja_107117457, gja_107117461, gja_107117463, gja_107118511, gja_107118866, gja_107118881, gja_107118920, gja_107119008, gja_107119009, gja_107119072, gja_107119215, gja_107119272, gja_107119370, gja_107119448, gja_107119720, gja_107119758, gja_107119984, gja_107120432, gja_107120515, gja_107120580, gja_107120606, gja_107120748, gja_107120786, gja_107121126, gja_107121315, gja_107121317, gja_107121469, gja_107121502, gja_107121557, gja_107121558, gja_107121853, gja_107122063, gja_107122206, gja_107122208, gja_107122210, gja_107122408, gja_107122442, gja_107122471, gja_107122482, gja_107122724, gja_107122922, gja_107122964, gja_107123099, gja_107123100, gja_107123203, gja_107123363, gja_107123550, gja_107123692, gja_107123693, gja_107124134, gja_107124270, gja_107124272, gja_107124469, gja_107124519, gja_107124612, gja_107124667, gja_107124796, gja_107124909, gja_107124925, gja_107125008, gja_107125126, gja_107125692, gja_107125902, gja_107125918, gja_107125979, gja_107126105, gja_107126116, gja_107126225			gmx_100527502, gmx_100775941, gmx_100776053, gmx_100776250, gmx_100777491, gmx_100780603, gmx_100782056, gmx_100782289, gmx_100783211, gmx_100783533, gmx_100784294, gmx_100786590, gmx_100786848, gmx_100787448, gmx_100790129, gmx_100791375, gmx_100791656, gmx_100791787, gmx_100792217, gmx_100793737, gmx_100794441, gmx_100794985, gmx_100795513, gmx_100797437, gmx_100797719, gmx_100800768, gmx_100801012, gmx_100803389, gmx_100803635, gmx_100804949, gmx_100805432, gmx_100805548, gmx_100806514, gmx_100807419, gmx_100808063, gmx_100808853, gmx_100809438, gmx_100809879, gmx_100810021, gmx_100811087, gmx_100813533, gmx_100813757, gmx_100814220, gmx_100814838, gmx_100815788, gmx_100816631, gmx_100817634, gmx_100818989, gmx_100819028, gmx_100820048, gmx_102659386, gmx_102659412, gmx_102659436, gmx_102659439, gmx_102659548, gmx_102659600, gmx_102659623, gmx_102659689, gmx_102659714, gmx_102659841, gmx_102659869, gmx_102659974, gmx_102659976, gmx_102659989, gmx_102660015, gmx_102660018, gmx_102660052, gmx_102660059, gmx_102660272, gmx_102660273, gmx_102660318, gmx_102660435, gmx_102660502, gmx_102660623, gmx_102660715, gmx_102660737, gmx_102660766, gmx_102660784, gmx_102660849, gmx_102660916, gmx_102660924, gmx_102660950, gmx_102660954, gmx_102660991, gmx_102661024, gmx_102661056, gmx_102661065, gmx_102661198, gmx_102661221, gmx_102661323, gmx_102661576, gmx_102661577, gmx_102661585, gmx_102661617, gmx_102661631, gmx_102661647, gmx_102661711, gmx_102661746, gmx_102661755, gmx_102661757, gmx_102661769, gmx_102661854, gmx_102661993, gmx_102662088, gmx_102662261, gmx_102662293, gmx_102662297, gmx_102662344, gmx_102662362, gmx_102662382, gmx_102662512, gmx_102662762, gmx_102662811, gmx_102662884, gmx_102663023, gmx_102663098, gmx_102663107, gmx_102663149, gmx_102663256, gmx_102663276, gmx_102663299, gmx_102663373, gmx_102663376, gmx_102663417, gmx_102663440, gmx_102663561, gmx_102663642, gmx_102663645, gmx_102663647, gmx_102663670, gmx_102663697, gmx_102663700, gmx_102663741, gmx_102663767, gmx_102663808, gmx_102663840, gmx_102663912, gmx_102663929, gmx_102663970, gmx_102664002, gmx_102664028, gmx_102664056, gmx_102664065, gmx_102664250, gmx_102664253, gmx_102664441, gmx_102664463, gmx_102664479, gmx_102664616, gmx_102664618, gmx_102664629, gmx_102664802, gmx_102664823, gmx_102664853, gmx_102664873, gmx_102664886, gmx_102664964, gmx_102664998, gmx_102665009, gmx_102665021, gmx_102665132, gmx_102665176, gmx_102665192, gmx_102665241, gmx_102665258, gmx_102665342, gmx_102665388, gmx_102665393, gmx_102665402, gmx_102665460, gmx_102665466, gmx_102665536, gmx_102665556, gmx_102665580, gmx_102665655, gmx_102665906, gmx_102665939, gmx_102665940, gmx_102665982, gmx_102665989, gmx_102666000, gmx_102666044, gmx_102666074, gmx_102666086, gmx_102666160, gmx_102666172, gmx_102666206, gmx_102666374, gmx_102666448, gmx_102666491, gmx_102666532, gmx_102666539, gmx_102666551, gmx_102666566, gmx_102666591, gmx_102666695, gmx_102666714, gmx_102666830, gmx_102666961, gmx_102667025, gmx_102667081, gmx_102667098, gmx_102667109, gmx_102667152, gmx_102667200, gmx_102667269, gmx_102667443, gmx_102667601, gmx_102667605, gmx_102667606, gmx_102667618, gmx_102667694, gmx_102667745, gmx_102667758, gmx_102667915, gmx_102667946, gmx_102667976, gmx_102667986, gmx_102668002, gmx_102668085, gmx_102668235, gmx_102668259, gmx_102668270, gmx_102668298, gmx_102668328, gmx_102668418, gmx_102668603, gmx_102668609, gmx_102668696, gmx_102668728, gmx_102668775, gmx_102668846, gmx_102668874, gmx_102668907, gmx_102668983, gmx_102669031, gmx_102669064, gmx_102669077, gmx_102669082, gmx_102669111, gmx_102669165, gmx_102669177, gmx_102669193, gmx_102669306, gmx_102669319, gmx_102669335, gmx_102669505, gmx_102669569, gmx_102669582, gmx_102669640, gmx_102669674, gmx_102669700, gmx_102669766, gmx_102669795, gmx_102669883, gmx_102670128, gmx_102670198, gmx_102670216, gmx_102670223, gmx_102670236, gmx_102670269, gmx_102670286, gmx_102670357, gmx_102670432, gmx_102670517, gmx_106794292, gmx_106794754, gmx_106794759, gmx_106795053, gmx_106795063, gmx_106795072, gmx_106795078, gmx_106795081, gmx_106795277, gmx_106795294, gmx_106795566, gmx_106795601, gmx_106795602, gmx_106795603, gmx_106795778, gmx_106795796, gmx_106795805, gmx_106795834, gmx_106795876, gmx_106795882, gmx_106795901, gmx_106795919, gmx_106796116, gmx_106796149, gmx_106796408, gmx_106796416, gmx_106796469, gmx_106796480, gmx_106796622, gmx_106796889, gmx_106796926, gmx_106796946, gmx_106797019, gmx_106797194, gmx_106797265, gmx_106797272, gmx_106797306, gmx_106797328, gmx_106797587, gmx_106797595, gmx_106797604, gmx_106797610, gmx_106797616, gmx_106797625, gmx_106797691, gmx_106797694, gmx_106797709, gmx_106797858, gmx_106797895, gmx_106798192, gmx_106798196, gmx_106798255, gmx_106798462, gmx_106798479, gmx_106798558, gmx_106798573, gmx_106798597, gmx_106798770, gmx_106798771, gmx_106798784, gmx_106798787, gmx_106798822, gmx_106798826, gmx_106799015, gmx_106799028, gmx_106799049, gmx_106799251, gmx_106799299, gmx_106799303, gmx_106799474, gmx_106799479, gmx_106799524, gmx_106799557, gmx_106799560, gmx_106799611, gmx_106799622, gmx_106799639, gmx_106799742, gmx_112997642, gmx_112997698, gmx_112997809, gmx_112997854, gmx_112998164, gmx_112998166, gmx_112998178, gmx_112998559, gmx_112998567, gmx_112998709, gmx_112998710, gmx_112998749, gmx_112998768, gmx_112999333, gmx_112999339, gmx_112999343, gmx_112999348, gmx_112999350, gmx_112999392, gmx_112999587, gmx_112999599, gmx_112999611, gmx_112999612, gmx_112999613, gmx_112999778, gmx_112999779, gmx_112999783, gmx_112999786, gmx_112999791, gmx_112999938, gmx_112999944, gmx_113000182, gmx_113000183, gmx_113000185, gmx_113000186, gmx_113000189, gmx_113000192, gmx_113000193, gmx_113000194, gmx_113000197, gmx_113000214, gmx_113000410, gmx_113000411, gmx_113000456, gmx_113000465, gmx_113000681, gmx_113000711, gmx_113000715, gmx_113000987, gmx_113001203, gmx_113001423, gmx_113001426, gmx_113001869, gmx_113002149, gmx_113002299, gmx_113002301, gmx_113002324, gmx_113002334, gmx_113002343, gmx_121172731, gmx_121172836, gmx_121172839, gmx_121172861, gmx_121172932, gmx_121172960, gmx_121173040, gmx_121173067, gmx_121173166, gmx_121173229, gmx_121173676, gmx_121173699, gmx_121173887, gmx_121173888, gmx_121173973, gmx_121174005, gmx_121174140, gmx_121174248, gmx_121174551, gmx_121174552, gmx_121174555, gmx_121174569, gmx_121174638, gmx_121174734, gmx_121174752, gmx_121174822, gmx_121174837, gmx_121174845, gmx_121174847, gmx_121174894, gmx_121174994, gmx_121175073, gmx_121175193	gra_105761364, gra_105761373, gra_105761643, gra_105761698, gra_105761746, gra_105761878, gra_105761897, gra_105761912, gra_105761918, gra_105761921, gra_105761935, gra_105761943, gra_105761945, gra_105761947, gra_105761953, gra_105761954, gra_105761979, gra_105761983, gra_105761986, gra_105762002, gra_105762006, gra_105762007, gra_105762011, gra_105762012, gra_105762013, gra_105762014, gra_105762016, gra_105762020, gra_105762021, gra_105762026, gra_105762029, gra_105762034, gra_105762040, gra_105762046, gra_105762047, gra_105762059, gra_105762060, gra_105762062, gra_105762065, gra_105762068, gra_105762076, gra_105762077, gra_105762079, gra_105762083, gra_105762084, gra_105762089, gra_105762091, gra_105762096, gra_105762100, gra_105762110, gra_105762120, gra_105762124, gra_105762138, gra_105762149, gra_105762150, gra_105762155, gra_105762185, gra_105762191, gra_105762192, gra_105762198, gra_105762355, gra_105762657, gra_105762750, gra_105762854, gra_105762877, gra_105762913, gra_105762949, gra_105763025, gra_105763241, gra_105763257, gra_105763283, gra_105763324, gra_105763341, gra_105763354, gra_105763506, gra_105763525, gra_105763561, gra_105763599, gra_105763608, gra_105763661, gra_105763728, gra_105763780, gra_105763790, gra_105763799, gra_105763843, gra_105763860, gra_105763990, gra_105763999, gra_105764069, gra_105764078, gra_105764106, gra_105764312, gra_105764363, gra_105764418, gra_105764525, gra_105764531, gra_105764671, gra_105764707, gra_105764748, gra_105764926, gra_105765055, gra_105765063, gra_105765106, gra_105765206, gra_105765213, gra_105765219, gra_105765276, gra_105765347, gra_105765404, gra_105765448, gra_105765578, gra_105765595, gra_105766793, gra_105766796, gra_105766834, gra_105766853, gra_105766879, gra_105766906, gra_105766922, gra_105766963, gra_105766965, gra_105766968, gra_105766971, gra_105766973, gra_105766979, gra_105766982, gra_105766990, gra_105767000, gra_105767002, gra_105767003, gra_105767005, gra_105767008, gra_105767016, gra_105767018, gra_105767021, gra_105767023, gra_105767025, gra_105767026, gra_105767030, gra_105767036, gra_105767041, gra_105767042, gra_105767047, gra_105767051, gra_105767053, gra_105767054, gra_105767082, gra_105767105, gra_105767108, gra_105767126, gra_105767134, gra_105767152, gra_105767160, gra_105767185, gra_105767212, gra_105767216, gra_105767226, gra_105767227, gra_105767238, gra_105767249, gra_105767250, gra_105767256, gra_105767261, gra_105767262, gra_105767264, gra_105767269, gra_105767277, gra_105767285, gra_105767338, gra_105767339, gra_105768358, gra_105771357, gra_105771646, gra_105771698, gra_105771719, gra_105771721, gra_105771724, gra_105771742, gra_105771743, gra_105771750, gra_105771754, gra_105771755, gra_105771760, gra_105771766, gra_105771790, gra_105771805, gra_105771812, gra_105771820, gra_105771825, gra_105771826, gra_105771856, gra_105771857, gra_105771874, gra_105771877, gra_105771882, gra_105771884, gra_105771889, gra_105771893, gra_105771894, gra_105771895, gra_105771897, gra_105771899, gra_105771902, gra_105771908, gra_105771909, gra_105771914, gra_105771926, gra_105771929, gra_105771948, gra_105771955, gra_105771963, gra_105771965, gra_105771973, gra_105771974, gra_105771980, gra_105771990, gra_105771991, gra_105771996, gra_105772024, gra_105772041, gra_105772044, gra_105772048, gra_105772055, gra_105772060, gra_105772065, gra_105772075, gra_105772077, gra_105772082, gra_105772085, gra_105772089, gra_105772091, gra_105772119, gra_105772120, gra_105772151, gra_105772241, gra_105772546, gra_105774097, gra_105775139, gra_105775141, gra_105775225, gra_105775234, gra_105775237, gra_105775251, gra_105775263, gra_105775277, gra_105775280, gra_105775322, gra_105775327, gra_105775328, gra_105775335, gra_105775338, gra_105775366, gra_105775370, gra_105775376, gra_105775380, gra_105775384, gra_105775401, gra_105775404, gra_105775406, gra_105775412, gra_105775415, gra_105775427, gra_105775432, gra_105775445, gra_105775450, gra_105775451, gra_105775461, gra_105775465, gra_105775468, gra_105775470, gra_105775473, gra_105775483, gra_105775494, gra_105775506, gra_105775513, gra_105775516, gra_105775520, gra_105775521, gra_105775528, gra_105775545, gra_105775558, gra_105775564, gra_105775583, gra_105775598, gra_105775614, gra_105778873, gra_105778927, gra_105778933, gra_105778946, gra_105778947, gra_105778951, gra_105778952, gra_105778957, gra_105778967, gra_105778969, gra_105778970, gra_105778987, gra_105778993, gra_105778995, gra_105778998, gra_105779003, gra_105779011, gra_105779014, gra_105779015, gra_105779017, gra_105779026, gra_105779032, gra_105779037, gra_105779039, gra_105779054, gra_105779055, gra_105779059, gra_105779065, gra_105779071, gra_105779076, gra_105779080, gra_105779081, gra_105779082, gra_105779085, gra_105779094, gra_105779110, gra_105779112, gra_105780047, gra_105781231, gra_105781298, gra_105781309, gra_105781315, gra_105781357, gra_105781373, gra_105781377, gra_105781381, gra_105781382, gra_105781384, gra_105781389, gra_105781390, gra_105781394, gra_105781401, gra_105781402, gra_105781411, gra_105781416, gra_105781430, gra_105781433, gra_105781434, gra_105781435, gra_105781441, gra_105781443, gra_105781446, gra_105781450, gra_105781451, gra_105781452, gra_105781453, gra_105781455, gra_105781456, gra_105781459, gra_105781468, gra_105781469, gra_105781470, gra_105781471, gra_105781475, gra_105781480, gra_105781492, gra_105781495, gra_105781497, gra_105781500, gra_105781510, gra_105781516, gra_105781522, gra_105781529, gra_105781538, gra_105781542, gra_105781547, gra_105781571, gra_105781576, gra_105781582, gra_105781585, gra_105781588, gra_105781589, gra_105781597, gra_105781598, gra_105781607, gra_105781611, gra_105781624, gra_105781633, gra_105781645, gra_105781651, gra_105781652, gra_105781653, gra_105781654, gra_105781664, gra_105781670, gra_105781675, gra_105781702, gra_105781704, gra_105781721, gra_105782043, gra_105782546, gra_105783159, gra_105784648, gra_105784744, gra_105784745, gra_105784757, gra_105784782, gra_105784787, gra_105784842, gra_105784847, gra_105784848, gra_105784849, gra_105784852, gra_105784853, gra_105784883, gra_105784893, gra_105784913, gra_105784914, gra_105784919, gra_105784921, gra_105784945, gra_105784959, gra_105784961, gra_105784966, gra_105784982, gra_105785022, gra_105785026, gra_105785066, gra_105785071, gra_105785076, gra_105785085, gra_105785086, gra_105785094, gra_105785128, gra_105786616, gra_105786648, gra_105786682, gra_105786683, gra_105786689, gra_105786692, gra_105786732, gra_105786768, gra_105786788, gra_105786811, gra_105786813, gra_105786814, gra_105786822, gra_105786832, gra_105786838, gra_105786844, gra_105786846, gra_105786850, gra_105786856, gra_105786861, gra_105786866, gra_105786867, gra_105786868, gra_105786876, gra_105786885, gra_105786898, gra_105786903, gra_105786906, gra_105786907, gra_105786908, gra_105786910, gra_105786917, gra_105786920, gra_105786924, gra_105786926, gra_105786927, gra_105786928, gra_105786932, gra_105786934, gra_105786940, gra_105786943, gra_105786947, gra_105786968, gra_105786984, gra_105786985, gra_105786990, gra_105787004, gra_105787005, gra_105787007, gra_105787011, gra_105787015, gra_105787017, gra_105787042, gra_105787083, gra_105787103, gra_105787107, gra_105789457, gra_105789475, gra_105789482, gra_105789487, gra_105789490, gra_105789491, gra_105789509, gra_105789528, gra_105789533, gra_105789535, gra_105789544, gra_105789549, gra_105789551, gra_105789554, gra_105789556, gra_105789557, gra_105789566, gra_105789579, gra_105789581, gra_105789584, gra_105789586, gra_105789589, gra_105789594, gra_105789595, gra_105789600, gra_105789601, gra_105789604, gra_105789610, gra_105789615, gra_105789616, gra_105789618, gra_105789625, gra_105789627, gra_105789636, gra_105789640, gra_105789652, gra_105789655, gra_105789668, gra_105789678, gra_105789681, gra_105789692, gra_105789696, gra_105789697, gra_105789709, gra_105789711, gra_105789738, gra_105789739, gra_105789811, gra_105789832, gra_105791165, gra_105791703, gra_105793101, gra_105793102, gra_105793103, gra_105793123, gra_105793124, gra_105793126, gra_105793137, gra_105793138, gra_105793152, gra_105793155, gra_105793157, gra_105793161, gra_105793165, gra_105793168, gra_105793170, gra_105793172, gra_105793180, gra_105793185, gra_105793186, gra_105793189, gra_105793191, gra_105793196, gra_105793206, gra_105793207, gra_105793211, gra_105793218, gra_105793223, gra_105793225, gra_105793232, gra_105793236, gra_105793237, gra_105793244, gra_105793249, gra_105793251, gra_105793257, gra_105793264, gra_105793266, gra_105793268, gra_105793269, gra_105793275, gra_105793277, gra_105793280, gra_105793284, gra_105793285, gra_105793292, gra_105793293, gra_105793298, gra_105793311, gra_105793324, gra_105793326, gra_105793329, gra_105793337, gra_105793338, gra_105793356, gra_105793359, gra_105793360, gra_105793363, gra_105793385, gra_105793390, gra_105793407, gra_105793410, gra_105793411, gra_105793412, gra_105793414, gra_105793416, gra_105793417, gra_105793418, gra_105793419, gra_105793436, gra_105793437, gra_105793462, gra_105793463, gra_105793468, gra_105794057, gra_105794070, gra_105794332, gra_105795580, gra_105795626, gra_105795632, gra_105795635, gra_105795638, gra_105795646, gra_105795660, gra_105795669, gra_105795675, gra_105795698, gra_105795699, gra_105795703, gra_105795712, gra_105795713, gra_105795715, gra_105795716, gra_105795728, gra_105795734, gra_105795740, gra_105795756, gra_105795760, gra_105795775, gra_105795782, gra_105795783, gra_105795785, gra_105795796, gra_105795801, gra_105795802, gra_105795803, gra_105795804, gra_105795805, gra_105795806, gra_105795815, gra_105795823, gra_105795827, gra_105795833, gra_105795834, gra_105795837, gra_105795844, gra_105795846, gra_105795847, gra_105795849, gra_105795850, gra_105795856, gra_105795873, gra_105795883, gra_105795892, gra_105795897, gra_105795898, gra_105795905, gra_105795907, gra_105795913, gra_105795914, gra_105795924, gra_105795926, gra_105795927, gra_105795935, gra_105795936, gra_105795942, gra_105795947, gra_105795952, gra_105795954, gra_105795957, gra_105795970, gra_105795973, gra_105795974, gra_105795975, gra_105795981, gra_105795988, gra_105796003, gra_105796004, gra_105796013, gra_105796028, gra_105796161, gra_105797329, gra_105797360, gra_105797361, gra_105797373, gra_105797380, gra_105797382, gra_105797394, gra_105797395, gra_105797411, gra_105797427, gra_105797436, gra_105797446, gra_105797448, gra_105797460, gra_105797476, gra_105797478, gra_105797479, gra_105797481, gra_105797487, gra_105797491, gra_105797498, gra_105797502, gra_105797507, gra_105797520, gra_105797526, gra_105797532, gra_105797538, gra_105797546, gra_105797547, gra_105797549, gra_105797551, gra_105797556, gra_105797559, gra_105797562, gra_105797563, gra_105797566, gra_105797568, gra_105797569, gra_105797576, gra_105797582, gra_105797603, gra_105797611, gra_105797612, gra_105797618, gra_105797620, gra_105797625, gra_105797634, gra_105797654, gra_105797659, gra_105797661, gra_105797662, gra_105797664, gra_105797666, gra_105797703, gra_105797726, gra_105797732, gra_105798457, gra_105798652, gra_105800804, gra_105800867, gra_105800941, gra_105800943, gra_105800958, gra_105800959, gra_105800976, gra_105800985, gra_105800990, gra_105800996, gra_105801002, gra_105801004, gra_105801049, gra_105801050, gra_105801057, gra_105801058, gra_105801060, gra_105801076, gra_105801090, gra_105801105, gra_105801110, gra_105801125, gra_105801126, gra_105801133, gra_105801136, gra_105801139, gra_105801150, gra_105801151, gra_105801155, gra_105801159, gra_105801169, gra_105801172, gra_105801175, gra_105801178, gra_105801184, gra_105801190, gra_105801196, gra_105801206, gra_105801228, gra_105801261, gra_105801265, gra_105801289, gra_105801337, gra_105801340, gra_105801488, gra_105803109, gra_105803216, gra_105803531	gsj_114366970, gsj_114367243, gsj_114367316, gsj_114367766, gsj_114367913, gsj_114368116, gsj_114368147, gsj_114368170, gsj_114368201, gsj_114368225, gsj_114368228, gsj_114368231, gsj_114368270, gsj_114368281, gsj_114368284, gsj_114368285, gsj_114368292, gsj_114368296, gsj_114368676, gsj_114369845, gsj_114370087, gsj_114371308, gsj_114371339, gsj_114371361, gsj_114371363, gsj_114371373, gsj_114371376, gsj_114371400, gsj_114371404, gsj_114371422, gsj_114371430, gsj_114371473, gsj_114371490, gsj_114371496, gsj_114371504, gsj_114371508, gsj_114371509, gsj_114371524, gsj_114371525, gsj_114371530, gsj_114371539, gsj_114371546, gsj_114371589, gsj_114371620, gsj_114371628, gsj_114371825, gsj_114372945, gsj_114372979, gsj_114373071, gsj_114373084, gsj_114373092, gsj_114373106, gsj_114373115, gsj_114373118, gsj_114373120, gsj_114373128, gsj_114373199, gsj_114373225, gsj_114373245, gsj_114373367, gsj_114373392, gsj_114373463, gsj_114373507, gsj_114373594, gsj_114373784, gsj_114374039, gsj_114374324, gsj_114374722, gsj_114374741, gsj_114374776, gsj_114374861, gsj_114375109, gsj_114375129, gsj_114375240, gsj_114375404, gsj_114375564, gsj_114376125, gsj_114376215, gsj_114376617, gsj_114377155, gsj_114377177, gsj_114378693, gsj_114378752, gsj_114378759, gsj_114378813, gsj_114378832, gsj_114378844, gsj_114378851, gsj_114378852, gsj_114378871, gsj_114378881, gsj_114378892, gsj_114378897, gsj_114378912, gsj_114378917, gsj_114378935, gsj_114378944, gsj_114378945, gsj_114378957, gsj_114379038, gsj_114379406, gsj_114379664, gsj_114380211, gsj_114381532, gsj_114381538, gsj_114381540, gsj_114381543, gsj_114381544, gsj_114381571, gsj_114382275, gsj_114382293, gsj_114382687, gsj_114382700, gsj_114383786, gsj_114383808, gsj_114383825, gsj_114383841, gsj_114383850, gsj_114383895, gsj_114383899, gsj_114383915, gsj_114383921, gsj_114383926, gsj_114383959, gsj_114383974, gsj_114383992, gsj_114384009, gsj_114384012, gsj_114384027, gsj_114384030, gsj_114384031, gsj_114384038, gsj_114384045, gsj_114384054, gsj_114384057, gsj_114384060, gsj_114384068, gsj_114384082, gsj_114384092, gsj_114384105, gsj_114384128, gsj_114384129, gsj_114384170, gsj_114384177, gsj_114384480, gsj_114384900, gsj_114385303, gsj_114385844, gsj_114385845, gsj_114385942, gsj_114385961, gsj_114385971, gsj_114385975, gsj_114386000, gsj_114386013, gsj_114386019, gsj_114386022, gsj_114386027, gsj_114386028, gsj_114386032, gsj_114386082, gsj_114386117, gsj_114386124, gsj_114386126, gsj_114386127, gsj_114386139, gsj_114386167, gsj_114386169, gsj_114386479, gsj_114388218, gsj_114389748, gsj_114389751, gsj_114389754, gsj_114389760, gsj_114389764, gsj_114389775, gsj_114389796, gsj_114389801, gsj_114389804, gsj_114389805, gsj_114389806, gsj_114389808, gsj_114389836, gsj_114389865, gsj_114389868, gsj_114389953, gsj_114390037, gsj_114390416, gsj_114391098, gsj_114391122, gsj_114391471, gsj_114391511, gsj_114391535, gsj_114391550, gsj_114391558, gsj_114391587, gsj_114391597, gsj_114391611, gsj_114391656, gsj_114391659, gsj_114391661, gsj_114391675, gsj_114391685, gsj_114391689, gsj_114391693, gsj_114391699, gsj_114391791, gsj_114396196, gsj_114396292, gsj_114396365, gsj_114396882, gsj_114396886, gsj_114396958, gsj_114396964, gsj_114396976, gsj_114397003, gsj_114397008, gsj_114397035, gsj_114397050, gsj_114397053, gsj_114397062, gsj_114397088, gsj_114397094, gsj_114397109, gsj_114397114, gsj_114397120, gsj_114397135, gsj_114397138, gsj_114397140, gsj_114397145, gsj_114397150, gsj_114397161, gsj_114397179, gsj_114397181, gsj_114397183, gsj_114397189, gsj_114397210, gsj_114397213, gsj_114397215, gsj_114397223, gsj_114397300, gsj_114397318, gsj_114397365, gsj_114397402, gsj_114398505, gsj_114398542, gsj_114398566, gsj_114398583, gsj_114398587, gsj_114398610, gsj_114398611, gsj_114398626, gsj_114398636, gsj_114398639, gsj_114398642, gsj_114398651, gsj_114398652, gsj_114398673, gsj_114398680, gsj_114398686, gsj_114398728, gsj_114398739, gsj_114398871, gsj_114399462, gsj_114399825, gsj_114399965, gsj_114400437, gsj_114400447, gsj_114401844, gsj_114401858, gsj_114401870, gsj_114401872, gsj_114401893, gsj_114401896, gsj_114401897, gsj_114401905, gsj_114401911, gsj_114401916, gsj_114401920, gsj_114401948, gsj_114401972, gsj_114401975, gsj_114401989, gsj_114402017, gsj_114402121, gsj_114402144, gsj_114403072, gsj_114403496, gsj_114403565, gsj_114404074, gsj_114404077, gsj_114404126, gsj_114404131, gsj_114404133, gsj_114404211, gsj_114404248, gsj_114404249, gsj_114404329, gsj_114404388, gsj_114404401, gsj_114404444, gsj_114404446, gsj_114404452, gsj_114404493, gsj_114404509, gsj_114404563, gsj_114404575, gsj_114404601, gsj_114404690, gsj_114404708, gsj_114404736, gsj_114404875, gsj_114404895, gsj_114404948, gsj_114404969, gsj_114404975, gsj_114404983, gsj_114404991, gsj_114404999, gsj_114405005, gsj_114405017, gsj_114405037, gsj_114405046, gsj_114405195, gsj_114405266, gsj_114405278, gsj_114405299, gsj_114405629, gsj_114410530, gsj_114410533, gsj_114410653, gsj_114410656, gsj_114410663, gsj_114410669, gsj_114410699, gsj_114410712, gsj_114410723, gsj_114410724, gsj_114410725, gsj_114410735, gsj_114410737, gsj_114410768, gsj_114410779, gsj_114410780, gsj_114410785, gsj_114410787, gsj_114410822, gsj_114410835, gsj_114410856, gsj_114410907, gsj_114411087, gsj_114411090, gsj_114411140, gsj_114411143, gsj_114411144, gsj_114411157, gsj_114411163, gsj_114411170, gsj_114411188, gsj_114411192, gsj_114411203, gsj_114411219, gsj_114411231, gsj_114411269, gsj_114411274, gsj_114411313, gsj_114411352, gsj_114411353, gsj_114411614, gsj_114412790, gsj_114413330, gsj_114413396, gsj_114413765, gsj_114413801, gsj_114414305, gsj_114415745, gsj_114415911, gsj_114415962, gsj_114415968, gsj_114415970, gsj_114415975, gsj_114415983, gsj_114416038, gsj_114416055, gsj_114416062, gsj_114416064, gsj_114416067, gsj_114416072, gsj_114416077, gsj_114416092, gsj_114416098, gsj_114416109, gsj_114416158, gsj_114416194, gsj_114416261, gsj_114416335, gsj_114416356, gsj_114416364, gsj_114419263, gsj_114420349, gsj_114420353, gsj_114420372, gsj_114420373, gsj_114420389, gsj_114420453, gsj_114420460, gsj_114420505, gsj_114420514, gsj_114420526, gsj_114420530, gsj_114420533, gsj_114420576, gsj_114420585, gsj_114420602, gsj_114420615, gsj_114420635, gsj_114420722, gsj_114420723, gsj_114420967, gsj_114422506, gsj_114424048, gsj_114424051, gsj_114424059, gsj_114424063, gsj_114424068, gsj_114424081, gsj_114424087, gsj_114424181, gsj_114424558			gtt_GUITHDRAFT_44314, gtt_GUITHDRAFT_44404, gtt_GUITHDRAFT_50946	hai_109372292, hai_109381022, hai_109391016, hai_109392377, hai_109394178	hame_121853621, hame_121853846, hame_121853847, hame_121854006, hame_121854238, hame_121854646, hame_121856033, hame_121856432, hame_121857288, hame_121857718, hame_121857821, hame_121857938, hame_121857951, hame_121858194, hame_121858392, hame_121858922, hame_121859181, hame_121859575, hame_121859652, hame_121860028, hame_121860084, hame_121860268, hame_121860433, hame_121860437, hame_121861110, hame_121861365, hame_121861704, hame_121862050, hame_121862492, hame_121862513, hame_121862648, hame_121863481, hame_121864994, hame_121865125, hame_121865220, hame_121865549, hame_121865597, hame_121865821, hame_121865841, hame_121866319, hame_121866326, hame_121866396, hame_121866751, hame_121866798, hame_121867081, hame_121867330, hame_121868104, hame_121869139, hame_121869870, hame_121870334, hame_121870530, hame_121870540, hame_121870561, hame_121870679, hame_121870823, hame_121870928, hame_121871043, hame_121871652, hame_121871675, hame_121871694, hame_121871997, hame_121872080, hame_121872540, hame_121873373, hame_121873374, hame_121873924, hame_121873934, hame_121874517, hame_121874534, hame_121874611, hame_121874636, hame_121874638, hame_121874639, hame_121874649, hame_121875075, hame_121875366, hame_121875481, hame_121875524, hame_121876101, hame_121876105, hame_121876113, hame_121876351, hame_121876352, hame_121876366, hame_121876383, hame_121876978, hame_121877058, hame_121877921, hame_121878577, hame_121878668, hame_121878954, hame_121879266, hame_121879549, hame_121880186, hame_121880275, hame_121880334, hame_121880341, hame_121880403	han_110864356, han_110866085, han_110866262, han_110866387, han_110866441, han_110866462, han_110866471, han_110866472, han_110866482, han_110866528, han_110866529, han_110866538, han_110866541, han_110866557, han_110866573, han_110866631, han_110866643, han_110866656, han_110866700, han_110866725, han_110866727, han_110866728, han_110866756, han_110866773, han_110866792, han_110866795, han_110866812, han_110866826, han_110866827, han_110866840, han_110866882, han_110866890, han_110866909, han_110866941, han_110866952, han_110866961, han_110866969, han_110866984, han_110866985, han_110866997, han_110867015, han_110867034, han_110867063, han_110867121, han_110867134, han_110867153, han_110867245, han_110867265, han_110869402, han_110869418, han_110869507, han_110869508, han_110869512, han_110869524, han_110869531, han_110869548, han_110869570, han_110869578, han_110869591, han_110869594, han_110869682, han_110869757, han_110869770, han_110869825, han_110869847, han_110869882, han_110869884, han_110869886, han_110869888, han_110869914, han_110869952, han_110869953, han_110869968, han_110869985, han_110870025, han_110870067, han_110870082, han_110870084, han_110870092, han_110870108, han_110870127, han_110870135, han_110870148, han_110870149, han_110870165, han_110870268, han_110870278, han_110870286, han_110870287, han_110870291, han_110870327, han_110870330, han_110870368, han_110870375, han_110870386, han_110870388, han_110870394, han_110870403, han_110870503, han_110870505, han_110870518, han_110870526, han_110870528, han_110870532, han_110870579, han_110870588, han_110870594, han_110870604, han_110870606, han_110870614, han_110870669, han_110870671, han_110872201, han_110873887, han_110875231, han_110875268, han_110875295, han_110875299, han_110875318, han_110875319, han_110875326, han_110875337, han_110875362, han_110875399, han_110875403, han_110875427, han_110875471, han_110875484, han_110875516, han_110875534, han_110875546, han_110875555, han_110875583, han_110875601, han_110875606, han_110875625, han_110875633, han_110875655, han_110875659, han_110875663, han_110875686, han_110875705, han_110875719, han_110875744, han_110875872, han_110875873, han_110875958, han_110875995, han_110876111, han_110876141, han_110876170, han_110876178, han_110876189, han_110876213, han_110876236, han_110876301, han_110876366, han_110876395, han_110876441, han_110876458, han_110876459, han_110876469, han_110876489, han_110876545, han_110876567, han_110876602, han_110876603, han_110876635, han_110876636, han_110876641, han_110876645, han_110876646, han_110876690, han_110876727, han_110876760, han_110876804, han_110876812, han_110876879, han_110876898, han_110876904, han_110876974, han_110876996, han_110877003, han_110877996, han_110878532, han_110880428, han_110880458, han_110880467, han_110880469, han_110880484, han_110880548, han_110880552, han_110880557, han_110880583, han_110880629, han_110880645, han_110880700, han_110880703, han_110880829, han_110880839, han_110880847, han_110880861, han_110880870, han_110880879, han_110880896, han_110880901, han_110880936, han_110880944, han_110880945, han_110880970, han_110881008, han_110881010, han_110881062, han_110881072, han_110881089, han_110881128, han_110881135, han_110881276, han_110881307, han_110881499, han_110881593, han_110881604, han_110881631, han_110881680, han_110881691, han_110881701, han_110881797, han_110881805, han_110881806, han_110881870, han_110881900, han_110881907, han_110882015, han_110882063, han_110882074, han_110882080, han_110882081, han_110882088, han_110882111, han_110882120, han_110882149, han_110882188, han_110882202, han_110882228, han_110882260, han_110882273, han_110882279, han_110882298, han_110882339, han_110882350, han_110882361, han_110882482, han_110882495, han_110882510, han_110882512, han_110882524, han_110882584, han_110882608, han_110882782, han_110882789, han_110882826, han_110882862, han_110882870, han_110882886, han_110882944, han_110882947, han_110882992, han_110883028, han_110883035, han_110883040, han_110883062, han_110883067, han_110883148, han_110883166, han_110883193, han_110883194, han_110883207, han_110883213, han_110883226, han_110883227, han_110883233, han_110883262, han_110883274, han_110883282, han_110883316, han_110883338, han_110883436, han_110883510, han_110883521, han_110883538, han_110883583, han_110883615, han_110883944, han_110883974, han_110884263, han_110886034, han_110886419, han_110886480, han_110887049, han_110887174, han_110887543, han_110887562, han_110887576, han_110887585, han_110887589, han_110887600, han_110887657, han_110887663, han_110887694, han_110887796, han_110887822, han_110887837, han_110887854, han_110887899, han_110887911, han_110887935, han_110887951, han_110888050, han_110888066, han_110888076, han_110888095, han_110888096, han_110888123, han_110888127, han_110888170, han_110888200, han_110888209, han_110888218, han_110888245, han_110888256, han_110888259, han_110888262, han_110888287, han_110888298, han_110888301, han_110888319, han_110888360, han_110888364, han_110888399, han_110888405, han_110888413, han_110888424, han_110888433, han_110888460, han_110888486, han_110888488, han_110888555, han_110888571, han_110888592, han_110888596, han_110888618, han_110888619, han_110888626, han_110888652, han_110888658, han_110888666, han_110888684, han_110888696, han_110888721, han_110888724, han_110888732, han_110888737, han_110888739, han_110888747, han_110888770, han_110888774, han_110888804, han_110888826, han_110888874, han_110888892, han_110888911, han_110888919, han_110888932, han_110888937, han_110888951, han_110888978, han_110888988, han_110889031, han_110889112, han_110889120, han_110889155, han_110889824, han_110890056, han_110890073, han_110890218, han_110890728, han_110890901, han_110890920, han_110891059, han_110891080, han_110891087, han_110891557, han_110892157, han_110892233, han_110892296, han_110892330, han_110892350, han_110892368, han_110892385, han_110892395, han_110892407, han_110892408, han_110892420, han_110892429, han_110892430, han_110892449, han_110892465, han_110892480, han_110892481, han_110892515, han_110892526, han_110892540, han_110892605, han_110892629, han_110892636, han_110892659, han_110892688, han_110892713, han_110892753, han_110892763, han_110892767, han_110892780, han_110892807, han_110892846, han_110892882, han_110892902, han_110892912, han_110892945, han_110892947, han_110892957, han_110892961, han_110893036, han_110893076, han_110893080, han_110893091, han_110893120, han_110893132, han_110893155, han_110893165, han_110893230, han_110893270, han_110893290, han_110893301, han_110893317, han_110893410, han_110893418, han_110893456, han_110893494, han_110893506, han_110893533, han_110893551, han_110893574, han_110893585, han_110893594, han_110893616, han_110893814, han_110893959, han_110894023, han_110894372, han_110894630, han_110894637, han_110895906, han_110896052, han_110896178, han_110896229, han_110896231, han_110896234, han_110896240, han_110896640, han_110896805, han_110896979, han_110897017, han_110897158, han_110897251, han_110897279, han_110897289, han_110897479, han_110897588, han_110897963, han_110897975, han_110898590, han_110898732, han_110899236, han_110899247, han_110899297, han_110899883, han_110900387, han_110900401, han_110900433, han_110900465, han_110900480, han_110900487, han_110900563, han_110900629, han_110900710, han_110900720, han_110900766, han_110900771, han_110900786, han_110900820, han_110900838, han_110900888, han_110900889, han_110900890, han_110900915, han_110900917, han_110900918, han_110900953, han_110900962, han_110900974, han_110901038, han_110901040, han_110901054, han_110901060, han_110901094, han_110901096, han_110901098, han_110901112, han_110901141, han_110901157, han_110901174, han_110901176, han_110901193, han_110901240, han_110901244, han_110901246, han_110901247, han_110901249, han_110901311, han_110901338, han_110901396, han_110901398, han_110901423, han_110901424, han_110901471, han_110901485, han_110901510, han_110901520, han_110901539, han_110901558, han_110901587, han_110901594, han_110901610, han_110901738, han_110901768, han_110901809, han_110901820, han_110901832, han_110901857, han_110901858, han_110901874, han_110901879, han_110901892, han_110901896, han_110901923, han_110901951, han_110901957, han_110901977, han_110901979, han_110901995, han_110902017, han_110902060, han_110902062, han_110902081, han_110902082, han_110902119, han_110902142, han_110902205, han_110902364, han_110904027, han_110905011, han_110906075, han_110906293, han_110906332, han_110906333, han_110906334, han_110906335, han_110906345, han_110906349, han_110906394, han_110906396, han_110906437, han_110906473, han_110906478, han_110906492, han_110906497, han_110906501, han_110906528, han_110906547, han_110906549, han_110906573, han_110906591, han_110906594, han_110906599, han_110906600, han_110906616, han_110906619, han_110906653, han_110906669, han_110906678, han_110906681, han_110906684, han_110906690, han_110906728, han_110906766, han_110906786, han_110906792, han_110906865, han_110906872, han_110906893, han_110906908, han_110906965, han_110906977, han_110906998, han_110907003, han_110907005, han_110907042, han_110907049, han_110907084, han_110907157, han_110907228, han_110907259, han_110907277, han_110907289, han_110907323, han_110907335, han_110907384, han_110907396, han_110907445, han_110907447, han_110907462, han_110907481, han_110907482, han_110907497, han_110907545, han_110907566, han_110907591, han_110907592, han_110907630, han_110907645, han_110907660, han_110907671, han_110907713, han_110907749, han_110907772, han_110907794, han_110907795, han_110907807, han_110907899, han_110911086, han_110911283, han_110911296, han_110911854, han_110912810, han_110913138, han_110913223, han_110913248, han_110913279, han_110913322, han_110913324, han_110913370, han_110913371, han_110913385, han_110913388, han_110913419, han_110913490, han_110913492, han_110913504, han_110913599, han_110913623, han_110913648, han_110913649, han_110913667, han_110913669, han_110913687, han_110913717, han_110913731, han_110913734, han_110913749, han_110913814, han_110913823, han_110913849, han_110913858, han_110913907, han_110913909, han_110913928, han_110913994, han_110914024, han_110914026, han_110914033, han_110914037, han_110914059, han_110914070, han_110914071, han_110914076, han_110914116, han_110914125, han_110914136, han_110914142, han_110914145, han_110914152, han_110914171, han_110914184, han_110914268, han_110914269, han_110914399, han_110914453, han_110914454, han_110914591, han_110914608, han_110914618, han_110914652, han_110914669, han_110915089, han_110917232, han_110918257, han_110918448, han_110918830, han_110918843, han_110918844, han_110918888, han_110918890, han_110918899, han_110918918, han_110918927, han_110918931, han_110918932, han_110918935, han_110918962, han_110918988, han_110919007, han_110919009, han_110919012, han_110919058, han_110919115, han_110919140, han_110919148, han_110919156, han_110919171, han_110919181, han_110919183, han_110919190, han_110919194, han_110919244, han_110919288, han_110919294, han_110919329, han_110919349, han_110919370, han_110919386, han_110919389, han_110919426, han_110919441, han_110919460, han_110919470, han_110919474, han_110919482, han_110919499, han_110919528, han_110919547, han_110919551, han_110919559, han_110919566, han_110919575, han_110919603, han_110919612, han_110919656, han_110919657, han_110919665, han_110919683, han_110919686, han_110919773, han_110919792, han_110919794, han_110919796, han_110919807, han_110919808, han_110919839, han_110919848, han_110919860, han_110919864, han_110919877, han_110919882, han_110919898, han_110919903, han_110919908, han_110919938, han_110919983, han_110920043, han_110920048, han_110920060, han_110920070, han_110920078, han_110920088, han_110920102, han_110920163, han_110920164, han_110920181, han_110920189, han_110920282, han_110920287, han_110920294, han_110920322, han_110920323, han_110920348, han_110921190, han_110921261, han_110921310, han_110921323, han_110922296, han_110922588, han_110923611, han_110923618, han_110923629, han_110923705, han_110923746, han_110923753, han_110923773, han_110923791, han_110923832, han_110923852, han_110923856, han_110923872, han_110923963, han_110923980, han_110923992, han_110924019, han_110924039, han_110924042, han_110924092, han_110924203, han_110924230, han_110924260, han_110924262, han_110924268, han_110924286, han_110924309, han_110924431, han_110924438, han_110924468, han_110924473, han_110924519, han_110924576, han_110924581, han_110924592, han_110924733, han_110924830, han_110924850, han_110924853, han_110924882, han_110924933, han_110924944, han_110924955, han_110924957, han_110924962, han_110925001, han_110925020, han_110925038, han_110925059, han_110925087, han_110925100, han_110925120, han_110925122, han_110925130, han_110925138, han_110925233, han_110925236, han_110925237, han_110925256, han_110925277, han_110925280, han_110925293, han_110925321, han_110925326, han_110925329, han_110925337, han_110925363, han_110925401, han_110925436, han_110925475, han_110925478, han_110926682, han_110926690, han_110926742, han_110926772, han_110926798, han_110926822, han_110927012, han_110927055, han_110927103, han_110927192, han_110927373, han_110928338, han_110928399, han_110928424, han_110928567, han_110928676, han_110928683, han_110929071, han_110929116, han_110929216, han_110929332, han_110929407, han_110930012, han_110930052, han_110930251, han_110930604, han_110930644, han_110930839, han_110931039, han_110931130, han_110931131, han_110931190, han_110931192, han_110931233, han_110931241, han_110931292, han_110931334, han_110931382, han_110931399, han_110931477, han_110931483, han_110931484, han_110931486, han_110931516, han_110931525, han_110931537, han_110931552, han_110931577, han_110931590, han_110931591, han_110931594, han_110931647, han_110931665, han_110931670, han_110931682, han_110931685, han_110931702, han_110931733, han_110931734, han_110931736, han_110931791, han_110931812, han_110931853, han_110931889, han_110931898, han_110931941, han_110931955, han_110931959, han_110931998, han_110932048, han_110932053, han_110932069, han_110932071, han_110932082, han_110932090, han_110932138, han_110932146, han_110932147, han_110932198, han_110932216, han_110932239, han_110932240, han_110932279, han_110932280, han_110932288, han_110932291, han_110932298, han_110932313, han_110932337, han_110932361, han_110932367, han_110932480, han_110932500, han_110932519, han_110932581, han_110932690, han_110932773, han_110932812, han_110932814, han_110932857, han_110932869, han_110932901, han_110932967, han_110932998, han_110933020, han_110933097, han_110933132, han_110933148, han_110933149, han_110933251, han_110933257, han_110933261, han_110933292, han_110933297, han_110933317, han_110933324, han_110933343, han_110933346, han_110933350, han_110933359, han_110933371, han_110933387, han_110933394, han_110933410, han_110933446, han_110933467, han_110933472, han_110933479, han_110933500, han_110933519, han_110933545, han_110933561, han_110933585, han_110933596, han_110933617, han_110933621, han_110933647, han_110933677, han_110933697, han_110933700, han_110933701, han_110933710, han_110933752, han_110933755, han_110933773, han_110933774, han_110933815, han_110933822, han_110933830, han_110933834, han_110933839, han_110933845, han_110933891, han_110933894, han_110933901, han_110933903, han_110933904, han_110933920, han_110933921, han_110933923, han_110933927, han_110933929, han_110933932, han_110933933, han_110933952, han_110933964, han_110933979, han_110933993, han_110934002, han_110934016, han_110934017, han_110934021, han_110934027, han_110934059, han_110934061, han_110934078, han_110934084, han_110934085, han_110934089, han_110934091, han_110934115, han_110934124, han_110934199, han_110934201, han_110934233, han_110934239, han_110934247, han_110935415, han_110937279, han_110939537, han_110940890, han_110941316, han_110942304, han_110942468, han_110942487, han_110942553, han_110942585, han_110942599, han_110942609, han_110942665, han_110942674, han_110942684, han_110942704, han_110942708, han_110942723, han_110942728, han_110942735, han_110942744, han_110942761, han_110942790, han_110942797, han_110942798, han_110942816, han_110942820, han_110942828, han_110942830, han_110942844, han_110942848, han_110942849, han_110942851, han_110942860, han_110942883, han_110942884, han_110942899, han_110942913, han_110942953, han_110942960, han_110943024, han_110943047, han_110943072, han_110943119, han_110943134, han_110943141, han_110943208, han_110943232, han_110943234, han_110943239, han_110943288, han_110943307, han_110943308, han_110943359, han_110943371, han_110943425, han_110943427, han_110943453, han_110943455, han_110943460, han_110943468, han_110943531, han_110943544, han_110943545, han_110943547, han_110943570, han_110943577, han_110943585, han_110943612, han_110943651, han_110943680, han_110943685, han_110943715, han_110943748, han_110943790, han_110943806, han_110943834, han_110943838, han_110943853, han_110943895, han_110943921, han_110943924, han_110943930, han_110943937, han_110943943, han_110943947, han_110943981, han_110944000, han_110944001, han_110944036, han_110944059, han_110944126, han_110944150, han_110944195, han_110944228, han_110944243, han_110944307, han_110944376, han_110944420, han_110944473, han_110944475, han_110944514, han_110944520, han_110944563, han_110944570, han_110944572, han_110944584, han_110944638, han_110944696, han_110944716, han_110944718, han_110944728, han_110944772, han_110944787, han_110944798, han_110944850, han_110944868, han_110944889, han_110944901, han_110944933, han_110944949, han_110945001, han_110945054, han_110945092, han_110945108	haw_110371520, haw_110373413, haw_110374139, haw_110374426, haw_110376280, haw_110376634, haw_110378482, haw_110381089, haw_110381564, haw_110383276, haw_110383431, haw_110384299	hbr_110632088, hbr_110632470, hbr_110632503, hbr_110632618, hbr_110632683, hbr_110633193, hbr_110633335, hbr_110633598, hbr_110634151, hbr_110634207, hbr_110634208, hbr_110634209, hbr_110634518, hbr_110635006, hbr_110635162, hbr_110635208, hbr_110635280, hbr_110635383, hbr_110635393, hbr_110635575, hbr_110635576, hbr_110636037, hbr_110636094, hbr_110636279, hbr_110636696, hbr_110636796, hbr_110636802, hbr_110636834, hbr_110637047, hbr_110637893, hbr_110638209, hbr_110638210, hbr_110638327, hbr_110638348, hbr_110638555, hbr_110638634, hbr_110638799, hbr_110638875, hbr_110639767, hbr_110640071, hbr_110640087, hbr_110640164, hbr_110640165, hbr_110640183, hbr_110640447, hbr_110640520, hbr_110640932, hbr_110641121, hbr_110641558, hbr_110641987, hbr_110642352, hbr_110642382, hbr_110642477, hbr_110643052, hbr_110643053, hbr_110643055, hbr_110643087, hbr_110643296, hbr_110643445, hbr_110643458, hbr_110643678, hbr_110643705, hbr_110643882, hbr_110643965, hbr_110643971, hbr_110643992, hbr_110644042, hbr_110644044, hbr_110644060, hbr_110644488, hbr_110644791, hbr_110644844, hbr_110645013, hbr_110645125, hbr_110645212, hbr_110645648, hbr_110645752, hbr_110646515, hbr_110646672, hbr_110646800, hbr_110647180, hbr_110647912, hbr_110647973, hbr_110648171, hbr_110648242, hbr_110648243, hbr_110648381, hbr_110648488, hbr_110649323, hbr_110649479, hbr_110649515, hbr_110649885, hbr_110650342, hbr_110650444, hbr_110650481, hbr_110650605, hbr_110650607, hbr_110650776, hbr_110650809, hbr_110651618, hbr_110652080, hbr_110652426, hbr_110652533, hbr_110652720, hbr_110652861, hbr_110653029, hbr_110653292, hbr_110653467, hbr_110653470, hbr_110653504, hbr_110653506, hbr_110653683, hbr_110653729, hbr_110653748, hbr_110653759, hbr_110653880, hbr_110653932, hbr_110653933, hbr_110653938, hbr_110654171, hbr_110654217, hbr_110654300, hbr_110654403, hbr_110654617, hbr_110654756, hbr_110654963, hbr_110655165, hbr_110655171, hbr_110655373, hbr_110655879, hbr_110655956, hbr_110656004, hbr_110656377, hbr_110656501, hbr_110656628, hbr_110656630, hbr_110656710, hbr_110656873, hbr_110656876, hbr_110656900, hbr_110657064, hbr_110657122, hbr_110657438, hbr_110657500, hbr_110657586, hbr_110657600, hbr_110657605, hbr_110657982, hbr_110657989, hbr_110657990, hbr_110658352, hbr_110658539, hbr_110658816, hbr_110658962, hbr_110658964, hbr_110658965, hbr_110659040, hbr_110659149, hbr_110659575, hbr_110659672, hbr_110659771, hbr_110659772, hbr_110659788, hbr_110659789, hbr_110659822, hbr_110659851, hbr_110660221, hbr_110660290, hbr_110660324, hbr_110660340, hbr_110660363, hbr_110660548, hbr_110660571, hbr_110661143, hbr_110661163, hbr_110661226, hbr_110661362, hbr_110661380, hbr_110661495, hbr_110661602, hbr_110661763, hbr_110661909, hbr_110661934, hbr_110662089, hbr_110662159, hbr_110662344, hbr_110662346, hbr_110662402, hbr_110662708, hbr_110662714, hbr_110663055, hbr_110663254, hbr_110663340, hbr_110663393, hbr_110663721, hbr_110663791, hbr_110663866, hbr_110663880, hbr_110663900, hbr_110664168, hbr_110664172, hbr_110664173, hbr_110664180, hbr_110664189, hbr_110664418, hbr_110664458, hbr_110664484, hbr_110664517, hbr_110664557, hbr_110665620, hbr_110665692, hbr_110665780, hbr_110665828, hbr_110666291, hbr_110666405, hbr_110666518, hbr_110667055, hbr_110667147, hbr_110667198, hbr_110667330, hbr_110667783, hbr_110668216, hbr_110668221, hbr_110668359, hbr_110668448, hbr_110668611, hbr_110668614, hbr_110668650, hbr_110668787, hbr_110668858, hbr_110668986, hbr_110669038, hbr_110669110, hbr_110669122, hbr_110669123, hbr_110669136, hbr_110669222, hbr_110669223, hbr_110669382, hbr_110669691, hbr_110669705, hbr_110669770, hbr_110669919, hbr_110669987, hbr_110670071, hbr_110670072, hbr_110670340, hbr_110670744, hbr_110670767, hbr_110670964, hbr_110671179, hbr_110671557, hbr_110671574, hbr_110671649, hbr_110671731, hbr_110671737, hbr_110671738, hbr_110671969, hbr_110671997, hbr_110671999, hbr_110672000, hbr_110672082, hbr_110672101, hbr_110672308, hbr_110672463, hbr_110672593, hbr_110672628, hbr_110672714, hbr_110672715, hbr_110672718, hbr_110673414, hbr_110673456, hbr_110673497, hbr_110673499, hbr_110673661, hbr_110673792, hbr_110673888, hbr_110673903, hbr_110673910, hbr_110673952	hcq_109506906, hcq_109507956, hcq_109515746, hcq_109521801, hcq_109522705, hcq_109524546, hcq_109527163, hcq_109528343, hcq_109528957, hcq_109530322	hgl_101701180, hgl_101703420, hgl_101718518, hgl_106007765, hgl_106007844, hgl_106007923, hgl_106007939, hgl_106008049, hgl_106008061, hgl_106008176, hgl_106008387, hgl_106008440, hgl_106008462, hgl_106008568, hgl_106008668, hgl_106008720, hgl_106008722, hgl_106008831, hgl_106008851, hgl_106008855, hgl_106008948, hgl_106008951, hgl_106009007, hgl_106009158, hgl_106009200, hgl_106009201, hgl_106009266, hgl_106009337, hgl_106009401, hgl_106009452, hgl_106009585, hgl_106009852, hgl_106009905, hgl_106010198, hgl_106010249, hgl_106010265, hgl_106010277, hgl_106010357, hgl_106010395, hgl_106010396, hgl_106010464, hgl_106010597, hgl_106010763	hhv_120220000, hhv_120220684, hhv_120220685, hhv_120221748, hhv_120223272, hhv_120226612, hhv_120227215, hhv_120227735, hhv_120237843, hhv_120239151, hhv_120239189, hhv_120242955, hhv_120243255, hhv_120244656, hhv_120245737	hir_HETIRDRAFT_16941, hir_HETIRDRAFT_18343, hir_HETIRDRAFT_18381, hir_HETIRDRAFT_243027, hir_HETIRDRAFT_310139, hir_HETIRDRAFT_311135, hir_HETIRDRAFT_314490, hir_HETIRDRAFT_318907, hir_HETIRDRAFT_322337, hir_HETIRDRAFT_323249, hir_HETIRDRAFT_414086, hir_HETIRDRAFT_416875, hir_HETIRDRAFT_419812, hir_HETIRDRAFT_423072, hir_HETIRDRAFT_423604, hir_HETIRDRAFT_430068, hir_HETIRDRAFT_43228, hir_HETIRDRAFT_454836, hir_HETIRDRAFT_455116, hir_HETIRDRAFT_45723, hir_HETIRDRAFT_45742, hir_HETIRDRAFT_45747, hir_HETIRDRAFT_55210	hmg_100204851, hmg_100206218, hmg_100211269, hmg_100212569, hmg_100214858, hmg_101234449, hmg_101234593, hmg_101234622, hmg_101234715, hmg_101234718, hmg_101235106, hmg_101235339, hmg_101235500, hmg_101235608, hmg_101235663, hmg_101235687, hmg_101235699, hmg_101235727, hmg_101235909, hmg_101235975, hmg_101236124, hmg_101236254, hmg_101236269, hmg_101236361, hmg_101236423, hmg_101236464, hmg_101236641, hmg_101236928, hmg_101236946, hmg_101237068, hmg_101237088, hmg_101237188, hmg_101237195, hmg_101237242, hmg_101237398, hmg_101237451, hmg_101237465, hmg_101237652, hmg_101237683, hmg_101237724, hmg_101238205, hmg_101238325, hmg_101238370, hmg_101238378, hmg_101238386, hmg_101238402, hmg_101238657, hmg_101238699, hmg_101238891, hmg_101239074, hmg_101239129, hmg_101239173, hmg_101239223, hmg_101239236, hmg_101239272, hmg_101239603, hmg_101239770, hmg_101240067, hmg_101240143, hmg_101240157, hmg_101240221, hmg_101240295, hmg_101240311, hmg_101240370, hmg_101240494, hmg_101240557, hmg_101240796, hmg_101241082, hmg_101241105, hmg_101241209, hmg_101241263, hmg_101241293, hmg_101241297, hmg_101241420, hmg_101241430, hmg_101241460, hmg_101241601, hmg_101241617, hmg_101241666, hmg_101241747, hmg_101241798, hmg_101241840, hmg_105843098, hmg_105843102, hmg_105843142, hmg_105843227, hmg_105843294, hmg_105843320, hmg_105843321, hmg_105843347, hmg_105843656, hmg_105843677, hmg_105843682, hmg_105843777, hmg_105843856, hmg_105843874, hmg_105844183, hmg_105844373, hmg_105844410, hmg_105844545, hmg_105844752, hmg_105844754, hmg_105844975, hmg_105845074, hmg_105845075, hmg_105845223, hmg_105845243, hmg_105845264, hmg_105845502, hmg_105845516, hmg_105845525, hmg_105845578, hmg_105845593, hmg_105845709, hmg_105845908, hmg_105846099, hmg_105846143, hmg_105846448, hmg_105846482, hmg_105846483, hmg_105846565, hmg_105846645, hmg_105846951, hmg_105847061, hmg_105847195, hmg_105847240, hmg_105847423, hmg_105847455, hmg_105847471, hmg_105847529, hmg_105847952, hmg_105848012, hmg_105848116, hmg_105848150, hmg_105848298, hmg_105848381, hmg_105848497, hmg_105848627, hmg_105848698, hmg_105848753, hmg_105848797, hmg_105848975, hmg_105849053, hmg_105849124, hmg_105849134, hmg_105849155, hmg_105849300, hmg_105849336, hmg_105849503, hmg_105849549, hmg_105849671, hmg_105849741, hmg_105849797, hmg_105849896, hmg_105849931, hmg_105849967, hmg_105849981, hmg_105850012, hmg_105850079, hmg_105850085, hmg_105850199, hmg_105850240, hmg_105850287, hmg_105850291, hmg_105850437, hmg_105850634, hmg_105850699, hmg_105850735, hmg_105850783, hmg_105850847, hmg_105851022	hro_HELRODRAFT_128197, hro_HELRODRAFT_175842, hro_HELRODRAFT_178525, hro_HELRODRAFT_181129, hro_HELRODRAFT_86420	hsa_105374103, hsa_112267992, hsa_388015, hsa_54826	hst_105182996, hst_105186048, hst_105186976, hst_105188427, hst_112588183, hst_112588272, hst_112588410, hst_112588487, hst_112588630, hst_112589047, hst_112589074, hst_112589195, hst_112589349, hst_112589413, hst_112589705, hst_112589822, hst_112589857, hst_112589987, hst_112590101, hst_112590122, hst_112590215, hst_112590263, hst_112590369, hst_112590679	ini_109146501, ini_109146693, ini_109146849, ini_109146854, ini_109146926, ini_109146927, ini_109146984, ini_109147030, ini_109147034, ini_109147035, ini_109147054, ini_109147136, ini_109147193, ini_109147322, ini_109147323, ini_109147368, ini_109147385, ini_109147799, ini_109147818, ini_109147849, ini_109148634, ini_109149915, ini_109149925, ini_109150025, ini_109150044, ini_109150049, ini_109150169, ini_109150267, ini_109150304, ini_109150426, ini_109150734, ini_109150745, ini_109150788, ini_109151221, ini_109151963, ini_109152024, ini_109152025, ini_109152033, ini_109152045, ini_109152110, ini_109152130, ini_109152471, ini_109153470, ini_109153590, ini_109153736, ini_109153743, ini_109153774, ini_109153800, ini_109153827, ini_109153863, ini_109153934, ini_109154025, ini_109154205, ini_109154212, ini_109154292, ini_109154376, ini_109154385, ini_109154405, ini_109154433, ini_109154677, ini_109154680, ini_109154689, ini_109154882, ini_109155049, ini_109155069, ini_109155092, ini_109155144, ini_109155170, ini_109155173, ini_109155200, ini_109155348, ini_109155349, ini_109155640, ini_109155798, ini_109155932, ini_109156252, ini_109156314, ini_109156332, ini_109156335, ini_109156477, ini_109156512, ini_109156520, ini_109156534, ini_109156594, ini_109156598, ini_109156632, ini_109156634, ini_109156639, ini_109156645, ini_109157006, ini_109157213, ini_109157214, ini_109157216, ini_109157260, ini_109157278, ini_109157290, ini_109157291, ini_109157321, ini_109157331, ini_109157528, ini_109157567, ini_109157600, ini_109157624, ini_109157769, ini_109157773, ini_109157782, ini_109157794, ini_109157795, ini_109158277, ini_109158395, ini_109158413, ini_109158496, ini_109159061, ini_109159310, ini_109159525, ini_109159552, ini_109159807, ini_109159828, ini_109159921, ini_109159946, ini_109160430, ini_109160432, ini_109160484, ini_109160489, ini_109160502, ini_109160520, ini_109160528, ini_109160611, ini_109160612, ini_109160614, ini_109160615, ini_109160661, ini_109160688, ini_109160849, ini_109162227, ini_109162252, ini_109162254, ini_109162262, ini_109162263, ini_109162321, ini_109162349, ini_109162351, ini_109162459, ini_109162662, ini_109162695, ini_109162723, ini_109162728, ini_109162738, ini_109162963, ini_109163402, ini_109163409, ini_109163501, ini_109163566, ini_109163578, ini_109163587, ini_109163913, ini_109163915, ini_109163967, ini_109164061, ini_109164804, ini_109166012, ini_109166028, ini_109166466, ini_109166467, ini_109166502, ini_109166519, ini_109166612, ini_109166617, ini_109166638, ini_109166765, ini_109166787, ini_109166910, ini_109166986, ini_109166989, ini_109167337, ini_109167354, ini_109167356, ini_109167359, ini_109167361, ini_109167403, ini_109167427, ini_109167434, ini_109167439, ini_109167837, ini_109167851, ini_109167896, ini_109168051, ini_109168074, ini_109168098, ini_109168115, ini_109168166, ini_109168167, ini_109168238, ini_109168246, ini_109168354, ini_109168592, ini_109168884, ini_109168965, ini_109168981, ini_109169042, ini_109169144, ini_109169146, ini_109169362, ini_109169395, ini_109169437, ini_109169440, ini_109169443, ini_109169460, ini_109169464, ini_109169560, ini_109170886, ini_109170888, ini_109170889, ini_109170890, ini_109171093, ini_109171110, ini_109171492, ini_109171493, ini_109171496, ini_109171572, ini_109171578, ini_109171583, ini_109171588, ini_109171664, ini_109171686, ini_109171696, ini_109171913, ini_109172218, ini_109172915, ini_109172949, ini_109173058, ini_109173357, ini_109173510, ini_109173541, ini_109173565, ini_109173577, ini_109173578, ini_109173644, ini_109173812, ini_109173929, ini_109173935, ini_109173964, ini_109174031, ini_109174042, ini_109174051, ini_109174093, ini_109174094, ini_109174301, ini_109174389, ini_109174439, ini_109174705, ini_109174725, ini_109174831, ini_109174841, ini_109174912, ini_109174918, ini_109174985, ini_109175129, ini_109175395, ini_109175453, ini_109176565, ini_109176673, ini_109176674, ini_109176676, ini_109176731, ini_109176745, ini_109176829, ini_109176831, ini_109176846, ini_109177020, ini_109177054, ini_109177132, ini_109177133, ini_109177136, ini_109177249, ini_109177291, ini_109178405, ini_109178455, ini_109178462, ini_109178468, ini_109178486, ini_109178513, ini_109178608, ini_109178650, ini_109178857, ini_109178861, ini_109178862, ini_109178953, ini_109179040, ini_109179054, ini_109179056, ini_109179070, ini_109179160, ini_109179169, ini_109179177, ini_109179233, ini_109179348, ini_109179515, ini_109179516, ini_109179543, ini_109179545, ini_109179580, ini_109179587, ini_109179589, ini_109179600, ini_109179602, ini_109179701, ini_109179751, ini_109179752, ini_109179766, ini_109179780, ini_109179800, ini_109179827, ini_109179834, ini_109179930, ini_109179978, ini_109180672, ini_109180752, ini_109180761, ini_109182641, ini_109183154, ini_109183332, ini_109183499, ini_109183542, ini_109183617, ini_109183619, ini_109183658, ini_109183664, ini_109183667, ini_109183668, ini_109183789, ini_109183799, ini_109183972, ini_109184061, ini_109184063, ini_109184352, ini_109184956, ini_109184998, ini_109185074, ini_109185196, ini_109185252, ini_109185563, ini_109185718, ini_109186059, ini_109186061, ini_109186213, ini_109186281, ini_109186540, ini_109187068, ini_109188017, ini_109188528, ini_109188551, ini_109188581, ini_109188642, ini_109188702, ini_109188704, ini_109189530, ini_109189541, ini_109189544, ini_109189553, ini_109189554, ini_109189555, ini_109189660, ini_109189716, ini_109189821, ini_109189877, ini_109189889, ini_109189913, ini_109190020, ini_109190299, ini_109190881, ini_109190883, ini_109191024, ini_109191025, ini_109191030, ini_109191059, ini_109191075, ini_109191107, ini_109191268, ini_109191483, ini_109191489, ini_109191492, ini_109191615, ini_109191754, ini_109192129, ini_109192290, ini_109192308, ini_109192648, ini_109192674, ini_109192688, ini_109192710, ini_109192714, ini_109192720, ini_109192808, ini_109193238, ini_109193303, ini_109193556, ini_109193659, ini_109193669, ini_109193759, ini_109193838, ini_109193863, ini_109193869, ini_109193905	ipu_108255542, ipu_108256812, ipu_108259163, ipu_108260889, ipu_108261047, ipu_108261387, ipu_108261517, ipu_108261586, ipu_108262910, ipu_108263031, ipu_108263982, ipu_108264069, ipu_108264076, ipu_108265182, ipu_108265779, ipu_108266194, ipu_108266221, ipu_108267243, ipu_108267251, ipu_108270810, ipu_108271627, ipu_108272434, ipu_108273517, ipu_108274815, ipu_108275809	isc_IscW_ISCW000844, isc_IscW_ISCW001690, isc_IscW_ISCW001915, isc_IscW_ISCW002096, isc_IscW_ISCW002535, isc_IscW_ISCW003193, isc_IscW_ISCW003194, isc_IscW_ISCW003224, isc_IscW_ISCW003363, isc_IscW_ISCW003525, isc_IscW_ISCW003561, isc_IscW_ISCW003799, isc_IscW_ISCW003962, isc_IscW_ISCW004380, isc_IscW_ISCW004467, isc_IscW_ISCW004760, isc_IscW_ISCW004773, isc_IscW_ISCW006023, isc_IscW_ISCW007292, isc_IscW_ISCW007378, isc_IscW_ISCW007443, isc_IscW_ISCW007653, isc_IscW_ISCW008230, isc_IscW_ISCW009546, isc_IscW_ISCW009974, isc_IscW_ISCW010774, isc_IscW_ISCW010815, isc_IscW_ISCW010839, isc_IscW_ISCW010900, isc_IscW_ISCW011338, isc_IscW_ISCW011813, isc_IscW_ISCW011925, isc_IscW_ISCW012035, isc_IscW_ISCW012073, isc_IscW_ISCW013077, isc_IscW_ISCW013097, isc_IscW_ISCW013169, isc_IscW_ISCW013613, isc_IscW_ISCW013924, isc_IscW_ISCW014649, isc_IscW_ISCW014732, isc_IscW_ISCW015264, isc_IscW_ISCW015331, isc_IscW_ISCW015492, isc_IscW_ISCW015878, isc_IscW_ISCW016348, isc_IscW_ISCW016694, isc_IscW_ISCW017059, isc_IscW_ISCW017394, isc_IscW_ISCW017918, isc_IscW_ISCW017991, isc_IscW_ISCW018987, isc_IscW_ISCW019552, isc_IscW_ISCW021306, isc_IscW_ISCW021881, isc_IscW_ISCW021884, isc_IscW_ISCW022089, isc_IscW_ISCW022434, isc_IscW_ISCW022529, isc_IscW_ISCW023168, isc_IscW_ISCW023748, isc_IscW_ISCW024432	itr_115995842, itr_115995951, itr_115995960, itr_115995980, itr_115995984, itr_115995999, itr_115996015, itr_115996981, itr_115997030, itr_115998865, itr_115999312, itr_115999344, itr_115999379, itr_115999381, itr_115999386, itr_115999442, itr_115999473, itr_115999475, itr_115999477, itr_115999507, itr_115999523, itr_115999526, itr_115999569, itr_116001072, itr_116001081, itr_116001148, itr_116001159, itr_116001189, itr_116001192, itr_116001195, itr_116001205, itr_116001213, itr_116001233, itr_116001239, itr_116001249, itr_116001359, itr_116001496, itr_116002606, itr_116003865, itr_116003866, itr_116003893, itr_116003900, itr_116003902, itr_116003929, itr_116003930, itr_116003935, itr_116003979, itr_116003995, itr_116003998, itr_116004015, itr_116004019, itr_116004033, itr_116004037, itr_116004046, itr_116004047, itr_116004058, itr_116004076, itr_116005632, itr_116005635, itr_116005690, itr_116005715, itr_116005730, itr_116005731, itr_116005750, itr_116005807, itr_116005809, itr_116005814, itr_116005818, itr_116005863, itr_116006737, itr_116007921, itr_116007955, itr_116009751, itr_116010096, itr_116010175, itr_116010250, itr_116010260, itr_116010351, itr_116010757, itr_116010774, itr_116010814, itr_116010826, itr_116010844, itr_116010846, itr_116010851, itr_116010872, itr_116010889, itr_116010895, itr_116010922, itr_116010952, itr_116010960, itr_116010971, itr_116010979, itr_116010995, itr_116010999, itr_116011472, itr_116011589, itr_116011849, itr_116012276, itr_116012892, itr_116012906, itr_116012911, itr_116012979, itr_116013060, itr_116013078, itr_116013123, itr_116013135, itr_116013153, itr_116013188, itr_116013220, itr_116013225, itr_116013232, itr_116013233, itr_116013237, itr_116013357, itr_116014459, itr_116014814, itr_116015737, itr_116015815, itr_116015878, itr_116015880, itr_116015907, itr_116015944, itr_116015950, itr_116016008, itr_116016019, itr_116016181, itr_116019043, itr_116020153, itr_116020167, itr_116020186, itr_116020196, itr_116020205, itr_116020213, itr_116020218, itr_116020220, itr_116020251, itr_116020274, itr_116020279, itr_116020408, itr_116020572, itr_116020573, itr_116023341, itr_116023344, itr_116023350, itr_116023351, itr_116023374, itr_116023387, itr_116023426, itr_116023475, itr_116023490, itr_116023511, itr_116023518, itr_116023521, itr_116023544, itr_116023572, itr_116023654, itr_116023751, itr_116023756, itr_116024064, itr_116024066, itr_116024106, itr_116024112, itr_116024113, itr_116024170, itr_116024199, itr_116024201, itr_116024374, itr_116025152, itr_116026968, itr_116026973, itr_116026984, itr_116026985, itr_116026991, itr_116027079, itr_116027084, itr_116027086, itr_116027106, itr_116027382, itr_116027642, itr_116028471, itr_116028495, itr_116029523, itr_116029524, itr_116029621, itr_116029624, itr_116029630, itr_116029638, itr_116029639, itr_116029647, itr_116029650, itr_116029662, itr_116029674, itr_116029676, itr_116029680, itr_116029726, itr_116029746, itr_116029772, itr_116029773, itr_116029775, itr_116029776, itr_116029820, itr_116030899, itr_116032365, itr_116032935, itr_116033115, itr_116033168, itr_116033175, itr_116033199, itr_116033232, itr_116033328, itr_116033710	jcu_105629053, jcu_105629652, jcu_105629876, jcu_105632400, jcu_105633634, jcu_105634371, jcu_105634380, jcu_105634453, jcu_105634465, jcu_105634651, jcu_105635760, jcu_105635940, jcu_105636092, jcu_105641020, jcu_105641168, jcu_105641199, jcu_105641399, jcu_105641579, jcu_105641831, jcu_105641909, jcu_105643769, jcu_105645473, jcu_105647235, jcu_105647251, jcu_105647888, jcu_105648026, jcu_105650248, jcu_110008931, jcu_110009021, jcu_110009033, jcu_110009230, jcu_110009466, jcu_110009899, jcu_110010091, jcu_110010284, jcu_110010386, jcu_110010412, jcu_110010541, jcu_110010766, jcu_110010892, jcu_110010926, jcu_110011182, jcu_119369133, jcu_119369154, jcu_119369155, jcu_119369160, jcu_119369217, jcu_119369221, jcu_119369244, jcu_119369264, jcu_119369301, jcu_119369385, jcu_119369455, jcu_119369460, jcu_119369604, jcu_119369632, jcu_119369633, jcu_119369775, jcu_119369782, jcu_119369826, jcu_119369860, jcu_119369862, jcu_119369884, jcu_119369886, jcu_119369888, jcu_119369889, jcu_119369903, jcu_119369916, jcu_119369950, jcu_119369951, jcu_119369959, jcu_119369967, jcu_119369968, jcu_119370088, jcu_119370090, jcu_119370157, jcu_119370184, jcu_119370212, jcu_119370225, jcu_119370274, jcu_119370275, jcu_119370286, jcu_119370296, jcu_119370397, jcu_119370417, jcu_119370433, jcu_119370527, jcu_119370528, jcu_119370569, jcu_119370570, jcu_119370573, jcu_119370596, jcu_119370597, jcu_119370628, jcu_119370637, jcu_119370655, jcu_119370681, jcu_119370682, jcu_119370750, jcu_119370754, jcu_119370769, jcu_119370775, jcu_119370840, jcu_119370843, jcu_119370859, jcu_119370940, jcu_119370953, jcu_119370993, jcu_119370995, jcu_119370997, jcu_119370999, jcu_119371000, jcu_119371109, jcu_119371135, jcu_119371156, jcu_119371186, jcu_119371228, jcu_119371237, jcu_119371285, jcu_119371287, jcu_119371324, jcu_119371375, jcu_119371404, jcu_119371419, jcu_119371462, jcu_119371491, jcu_119371514, jcu_119371524, jcu_119371554, jcu_119371572, jcu_119371607, jcu_119371608	jre_108979192, jre_108979271, jre_108979383, jre_108979762, jre_108980066, jre_108980346, jre_108980548, jre_108980731, jre_108980833, jre_108981547, jre_108981573, jre_108982153, jre_108982256, jre_108982400, jre_108982459, jre_108982588, jre_108982814, jre_108982922, jre_108983173, jre_108983223, jre_108983558, jre_108983565, jre_108983694, jre_108983816, jre_108984622, jre_108985040, jre_108985248, jre_108985272, jre_108985545, jre_108985829, jre_108986031, jre_108986052, jre_108986137, jre_108986528, jre_108986672, jre_108986885, jre_108986887, jre_108987012, jre_108987273, jre_108987428, jre_108987456, jre_108987480, jre_108987976, jre_108987985, jre_108988482, jre_108989257, jre_108989917, jre_108990141, jre_108990154, jre_108990211, jre_108990310, jre_108990542, jre_108990745, jre_108990903, jre_108991242, jre_108991435, jre_108991472, jre_108991624, jre_108991629, jre_108991642, jre_108992525, jre_108992526, jre_108992725, jre_108993454, jre_108993461, jre_108993567, jre_108993660, jre_108993740, jre_108993896, jre_108994463, jre_108995289, jre_108995466, jre_108996437, jre_108997522, jre_108997661, jre_108997792, jre_108997892, jre_108997905, jre_108998116, jre_108998250, jre_108998313, jre_108998518, jre_108998525, jre_108998929, jre_108998997, jre_108999112, jre_108999132, jre_108999318, jre_108999950, jre_109000434, jre_109000435, jre_109000560, jre_109000794, jre_109001731, jre_109001745, jre_109002502, jre_109002505, jre_109002610, jre_109003401, jre_109004043, jre_109004322, jre_109004335, jre_109005458, jre_109007397, jre_109007468, jre_109007962, jre_109007989, jre_109008267, jre_109008410, jre_109009876, jre_109009877, jre_109009879, jre_109010278, jre_109010355, jre_109010497, jre_109010542, jre_109013312, jre_109013719, jre_109013772, jre_109014029, jre_109014038, jre_109014300, jre_109014453, jre_109014655, jre_109015341, jre_109015674, jre_109015679, jre_109017760, jre_109017800, jre_109018193, jre_109018790, jre_109018869, jre_109018871, jre_109018904, jre_109019081, jre_109019290, jre_109019499, jre_109020696, jre_109020801, jre_109021546, jre_109021602, jre_109021722, jre_109021905, jre_109022067, jre_118343695, jre_118343747, jre_118343767, jre_118343772, jre_118343783, jre_118343804, jre_118344011, jre_118344013, jre_118344014, jre_118344015, jre_118344024, jre_118344027, jre_118344204, jre_118344210, jre_118344217, jre_118344239, jre_118344569, jre_118344675, jre_118344712, jre_118344787, jre_118344792, jre_118344798, jre_118344812, jre_118345010, jre_118345167, jre_118345683, jre_118346055, jre_118346057, jre_118346080, jre_118346088, jre_118346093, jre_118346116, jre_118346125, jre_118346144, jre_118347651, jre_118347658, jre_118347664, jre_118347680, jre_118347689, jre_118347690, jre_118347691, jre_118347692, jre_118347697, jre_118347925, jre_118347982, jre_118347983, jre_118347985, jre_118347994, jre_118348007, jre_118348008, jre_118348009, jre_118348010, jre_118348012, jre_118348021, jre_118348026, jre_118348036, jre_118348047, jre_118348172, jre_118348194, jre_118348198, jre_118348279, jre_118348282, jre_118348289, jre_118348436, jre_118348438, jre_118348494, jre_118348495, jre_118348511, jre_118348542, jre_118348570, jre_118348590, jre_118348608, jre_118348609, jre_118348615, jre_118348625, jre_118348637, jre_118348639, jre_118348640, jre_118348648, jre_118348649, jre_118348653, jre_118348667, jre_118348672, jre_118348677, jre_118348692, jre_118348734, jre_118348884, jre_118348911, jre_118348916, jre_118348918, jre_118348921, jre_118348925, jre_118349183, jre_118349186, jre_118349195, jre_118349197, jre_118349198, jre_118349199, jre_118349200, jre_118349211, jre_118349217, jre_118349222, jre_118349227, jre_118349402, jre_118349403, jre_118349414, jre_118349417, jre_118349426, jre_118349650, jre_118349657, jre_118349658, jre_118349659, jre_118349662, jre_118349666, jre_118349683, jre_118349692, jre_118349695, jre_118349895, jre_118349905	kaf_KAFR_0F01500		kmr_108237361, kmr_108247184, kmr_112450525, kmr_112450568, kmr_112450623, kmr_112450694, kmr_112451161, kmr_119616893, kmr_119616899, kmr_119616983, kmr_119617061, kmr_119617074, kmr_119617143, kmr_119617155, kmr_119617376, kmr_119617377, kmr_119617379, kmr_119617451		lak_106151184, lak_106151277, lak_106152279, lak_106152923, lak_106153310, lak_106155276, lak_106155332, lak_106155580, lak_106156635, lak_106158014, lak_106159161, lak_106159886, lak_106163040, lak_106163063, lak_106163177, lak_106163190, lak_106163370, lak_106166297, lak_106167646, lak_106168869, lak_106169054, lak_106169184, lak_106169680, lak_106170299, lak_106171441, lak_106171723, lak_106171724, lak_106172546, lak_106172689, lak_106172800, lak_106173264, lak_106174149, lak_106174966, lak_106177555, lak_106178927, lak_106180292, lak_106180458, lak_106180695, lak_106180834, lak_106181177, lak_112042490, lak_112042749	lang_109326310, lang_109326326, lang_109326333, lang_109326356, lang_109326365, lang_109326374, lang_109326384, lang_109326395, lang_109326422, lang_109326644, lang_109326930, lang_109327003, lang_109327109, lang_109327378, lang_109327651, lang_109327656, lang_109327657, lang_109327670, lang_109327692, lang_109327701, lang_109327704, lang_109327705, lang_109327723, lang_109327750, lang_109327811, lang_109328313, lang_109328835, lang_109329088, lang_109329219, lang_109329265, lang_109329288, lang_109329292, lang_109329297, lang_109329303, lang_109329310, lang_109329311, lang_109329312, lang_109329329, lang_109329343, lang_109329357, lang_109329358, lang_109329359, lang_109329360, lang_109330821, lang_109330824, lang_109330846, lang_109330854, lang_109330857, lang_109330865, lang_109330869, lang_109330887, lang_109330888, lang_109330893, lang_109330898, lang_109330903, lang_109330909, lang_109330912, lang_109330927, lang_109331551, lang_109332457, lang_109332484, lang_109332490, lang_109332507, lang_109332518, lang_109332519, lang_109332520, lang_109332530, lang_109332545, lang_109333228, lang_109333894, lang_109333920, lang_109333976, lang_109333977, lang_109333991, lang_109333995, lang_109334016, lang_109334255, lang_109335449, lang_109335450, lang_109335452, lang_109335454, lang_109335471, lang_109335473, lang_109335523, lang_109335531, lang_109335641, lang_109336978, lang_109336979, lang_109337132, lang_109337139, lang_109337164, lang_109337217, lang_109337218, lang_109337284, lang_109337316, lang_109337374, lang_109337432, lang_109337438, lang_109337515, lang_109337518, lang_109337544, lang_109337545, lang_109337750, lang_109337846, lang_109337862, lang_109337894, lang_109337908, lang_109337926, lang_109337980, lang_109338065, lang_109338099, lang_109338105, lang_109338123, lang_109338245, lang_109338246, lang_109338316, lang_109338339, lang_109338342, lang_109338343, lang_109338345, lang_109338417, lang_109338472, lang_109338494, lang_109338552, lang_109338614, lang_109338640, lang_109338693, lang_109338713, lang_109338717, lang_109338725, lang_109338765, lang_109338773, lang_109338787, lang_109338795, lang_109338940, lang_109339020, lang_109339076, lang_109339086, lang_109339212, lang_109339341, lang_109339541, lang_109339546, lang_109339632, lang_109339658, lang_109339672, lang_109339673, lang_109339688, lang_109339689, lang_109339777, lang_109339778, lang_109339868, lang_109339870, lang_109339903, lang_109339914, lang_109340038, lang_109340094, lang_109340328, lang_109340354, lang_109340420, lang_109340461, lang_109340679, lang_109340813, lang_109340824, lang_109340887, lang_109340893, lang_109340897, lang_109341091, lang_109341121, lang_109341167, lang_109341218, lang_109341239, lang_109341262, lang_109341271, lang_109341286, lang_109341297, lang_109341305, lang_109341310, lang_109341525, lang_109341594, lang_109341637, lang_109341693, lang_109341694, lang_109341695, lang_109341696, lang_109341697, lang_109341773, lang_109341790, lang_109341791, lang_109341792, lang_109341793, lang_109341804, lang_109341841, lang_109341845, lang_109341846, lang_109341851, lang_109341858, lang_109341859, lang_109341861, lang_109341862, lang_109341876, lang_109341896, lang_109341901, lang_109341903, lang_109341971, lang_109342286, lang_109342288, lang_109342298, lang_109342320, lang_109342321, lang_109342323, lang_109342324, lang_109342326, lang_109342364, lang_109342385, lang_109342402, lang_109342414, lang_109342420, lang_109342423, lang_109342432, lang_109342479, lang_109343991, lang_109344533, lang_109344538, lang_109344562, lang_109344644, lang_109344688, lang_109344697, lang_109344741, lang_109344755, lang_109345170, lang_109345178, lang_109346926, lang_109346940, lang_109346977, lang_109346985, lang_109347003, lang_109347011, lang_109347024, lang_109347031, lang_109347043, lang_109347077, lang_109347115, lang_109347116, lang_109347923, lang_109347995, lang_109350125, lang_109350450, lang_109350451, lang_109350452, lang_109350459, lang_109350468, lang_109350496, lang_109350506, lang_109350507, lang_109350520, lang_109350544, lang_109350555, lang_109350793, lang_109351156, lang_109351582, lang_109351809, lang_109352871, lang_109352881, lang_109352884, lang_109352922, lang_109352932, lang_109352940, lang_109352957, lang_109352961, lang_109352965, lang_109352996, lang_109353700, lang_109353794, lang_109353842, lang_109353858, lang_109353938, lang_109353953, lang_109353957, lang_109353990, lang_109354024, lang_109354193, lang_109356166, lang_109356212, lang_109356213, lang_109356214, lang_109356215, lang_109356222, lang_109356237, lang_109356258, lang_109356263, lang_109356278, lang_109356283, lang_109356300, lang_109356308, lang_109357462, lang_109357950, lang_109357951, lang_109357991, lang_109357992, lang_109357993, lang_109358044, lang_109358060, lang_109359632, lang_109359673, lang_109359691, lang_109359694, lang_109359708, lang_109359739, lang_109359744, lang_109359745, lang_109359770, lang_109359801, lang_109359827, lang_109359857, lang_109359873, lang_109359891, lang_109359914, lang_109359927, lang_109361830, lang_109361832, lang_109361858, lang_109361868, lang_109361884, lang_109361886, lang_109363555, lang_109363560, lang_109363565, lang_109363569, lang_109363577, lang_109363613, lang_109363619, lang_109363621, lang_109363633, lang_109363634	lav_100656460, lav_100671268, lav_111752444, lav_111753055	lbc_LACBIDRAFT_256562, lbc_LACBIDRAFT_299464, lbc_LACBIDRAFT_307808, lbc_LACBIDRAFT_309776, lbc_LACBIDRAFT_310036, lbc_LACBIDRAFT_315808, lbc_LACBIDRAFT_316918		lcf_108874321, lcf_108875753, lcf_108876640, lcf_108892205, lcf_108897218	lcm_102352713, lcm_102354893, lcm_102355087, lcm_102364091, lcm_102366250, lcm_106702322, lcm_106702527, lcm_106703317, lcm_106705134, lcm_106705229, lcm_106705332, lcm_106705644, lcm_106705746, lcm_106705780, lcm_106706019, lcm_106706345, lcm_106706359, lcm_106706559, lcm_106706600, lcm_106706601, lcm_106706700	lco_104939267, lco_109137011, lco_109137026, lco_109140921, lco_109142578, lco_109142602, lco_113744020, lco_113744796, lco_113745071, lco_113745152, lco_113745745, lco_113745785, lco_113746658, lco_113746826, lco_113747238, lco_113747248, lco_113747451, lco_113747605, lco_113747646, lco_113747862	lcq_111675070, lcq_111676072, lcq_111676073, lcq_111679982, lcq_111680314, lcq_111680929, lcq_111681380, lcq_111682841, lcq_111683113, lcq_111684174, lcq_111685840, lcq_111686067, lcq_111687050, lcq_111687053, lcq_111687440, lcq_111687441, lcq_111687999, lcq_111688235, lcq_111688524, lcq_111689084, lcq_111689097, lcq_111689188, lcq_111689189, lcq_111689328, lcq_111689343, lcq_111689476, lcq_111689549, lcq_111689657, lcq_111689667, lcq_111689674, lcq_111689766, lcq_111689797, lcq_111689813, lcq_111689860, lcq_111690052, lcq_111690918		lel_LELG_00001, lel_LELG_00032, lel_LELG_00033, lel_LELG_00034, lel_LELG_00542, lel_LELG_00543, lel_LELG_01167, lel_LELG_01197, lel_LELG_01248, lel_LELG_01473, lel_LELG_01474, lel_LELG_01762, lel_LELG_01763, lel_LELG_02423, lel_LELG_02767, lel_LELG_02840, lel_LELG_02911, lel_LELG_03318, lel_LELG_03319, lel_LELG_03896, lel_LELG_04344, lel_LELG_04853, lel_LELG_04854, lel_LELG_04855, lel_LELG_04857, lel_LELG_04884, lel_LELG_05298, lel_LELG_05427, lel_LELG_05428, lel_LELG_05596, lel_LELG_05726, lel_LELG_05748, lel_LELG_05749, lel_LELG_05755, lel_LELG_05756, lel_LELG_05786, lel_LELG_05791, lel_LELG_05795, lel_LELG_05797	lgi_LOTGIDRAFT_105111, lgi_LOTGIDRAFT_105775, lgi_LOTGIDRAFT_107826, lgi_LOTGIDRAFT_117553, lgi_LOTGIDRAFT_119787, lgi_LOTGIDRAFT_137350, lgi_LOTGIDRAFT_148009, lgi_LOTGIDRAFT_153016, lgi_LOTGIDRAFT_153019, lgi_LOTGIDRAFT_153259, lgi_LOTGIDRAFT_153695, lgi_LOTGIDRAFT_153946, lgi_LOTGIDRAFT_156806, lgi_LOTGIDRAFT_157659, lgi_LOTGIDRAFT_158653, lgi_LOTGIDRAFT_160942, lgi_LOTGIDRAFT_161052, lgi_LOTGIDRAFT_163754, lgi_LOTGIDRAFT_164519, lgi_LOTGIDRAFT_165408, lgi_LOTGIDRAFT_167020, lgi_LOTGIDRAFT_167342, lgi_LOTGIDRAFT_170624, lgi_LOTGIDRAFT_172216, lgi_LOTGIDRAFT_172349, lgi_LOTGIDRAFT_175386, lgi_LOTGIDRAFT_176073, lgi_LOTGIDRAFT_176712, lgi_LOTGIDRAFT_87184	lhu_105668017, lhu_105668063, lhu_105669014, lhu_105669015, lhu_105669359, lhu_105669662, lhu_105669702, lhu_105670401, lhu_105671163, lhu_105674166, lhu_105674390, lhu_105675264, lhu_105675538, lhu_105677293, lhu_105677873, lhu_105678149, lhu_105679295, lhu_105679434, lhu_105679514, lhu_105679522, lhu_105679947, lhu_105680077		lja_Lj0g3v0040019.1, lja_Lj0g3v0048219.1, lja_Lj0g3v0060469.1, lja_Lj0g3v0080519.1, lja_Lj0g3v0080779.1, lja_Lj0g3v0097279.1, lja_Lj0g3v0116769.1, lja_Lj0g3v0135929.1, lja_Lj0g3v0142189.1, lja_Lj0g3v0143469.1, lja_Lj0g3v0148949.1, lja_Lj0g3v0178229.1, lja_Lj0g3v0204599.1, lja_Lj0g3v0271309.1, lja_Lj0g3v0273819.1, lja_Lj0g3v0275909.1, lja_Lj0g3v0275919.1, lja_Lj0g3v0280159.1, lja_Lj0g3v0286109.1, lja_Lj0g3v0290049.1, lja_Lj0g3v0330649.1, lja_Lj0g3v0330659.1, lja_Lj0g3v0344949.1, lja_Lj0g3v0351489.1, lja_Lj0g3v0357099.1, lja_Lj1g3v0841670.1, lja_Lj1g3v2376880.1, lja_Lj1g3v2376890.1, lja_Lj1g3v2922660.1, lja_Lj3g3v1113070.1, lja_Lj4g3v0119880.1, lja_Lj4g3v0633590.1, lja_Lj4g3v1412070.1, lja_Lj4g3v1535100.1, lja_Lj4g3v2093850.1, lja_Lj5g3v0875970.1, lja_Lj6g3v0925690.1, lja_Ljmtg3v0000430.1				loc_102685155, loc_107078390		lsr_110472548, lsr_110477850, lsr_110479525, lsr_110483888, lsr_116183179	lsv_111875992, lsv_111876080, lsv_111876298, lsv_111876601, lsv_111876803, lsv_111876804, lsv_111876963, lsv_111877150, lsv_111877165, lsv_111877337, lsv_111877625, lsv_111877845, lsv_111878155, lsv_111878252, lsv_111878288, lsv_111878300, lsv_111878313, lsv_111878338, lsv_111878584, lsv_111878725, lsv_111878743, lsv_111878776, lsv_111879146, lsv_111879546, lsv_111879885, lsv_111880020, lsv_111880255, lsv_111880467, lsv_111880775, lsv_111880785, lsv_111880931, lsv_111880955, lsv_111881108, lsv_111881373, lsv_111881615, lsv_111881828, lsv_111881991, lsv_111882228, lsv_111882360, lsv_111882362, lsv_111882634, lsv_111882651, lsv_111882655, lsv_111882888, lsv_111883152, lsv_111883370, lsv_111883628, lsv_111883765, lsv_111883767, lsv_111883850, lsv_111884036, lsv_111884053, lsv_111884150, lsv_111884438, lsv_111884695, lsv_111885192, lsv_111885222, lsv_111885386, lsv_111885480, lsv_111885702, lsv_111885778, lsv_111885795, lsv_111885853, lsv_111886003, lsv_111886012, lsv_111886280, lsv_111886640, lsv_111886759, lsv_111886897, lsv_111887048, lsv_111887173, lsv_111887228, lsv_111887485, lsv_111887724, lsv_111887727, lsv_111887961, lsv_111888245, lsv_111888360, lsv_111889164, lsv_111889174, lsv_111889273, lsv_111889420, lsv_111889493, lsv_111890285, lsv_111890354, lsv_111890407, lsv_111890444, lsv_111890558, lsv_111890577, lsv_111890824, lsv_111891107, lsv_111891220, lsv_111891493, lsv_111891530, lsv_111891532, lsv_111891994, lsv_111891997, lsv_111891999, lsv_111892054, lsv_111892167, lsv_111892462, lsv_111892678, lsv_111892718, lsv_111892758, lsv_111892962, lsv_111892965, lsv_111893233, lsv_111893334, lsv_111893397, lsv_111893478, lsv_111893620, lsv_111893627, lsv_111893731, lsv_111893821, lsv_111893924, lsv_111893943, lsv_111894186, lsv_111894302, lsv_111894304, lsv_111894310, lsv_111894566, lsv_111894785, lsv_111894856, lsv_111895097, lsv_111895196, lsv_111895208, lsv_111895291, lsv_111895421, lsv_111895517, lsv_111895846, lsv_111895902, lsv_111895955, lsv_111895982, lsv_111896009, lsv_111896063, lsv_111896064, lsv_111896237, lsv_111896324, lsv_111896346, lsv_111896545, lsv_111896563, lsv_111896569, lsv_111896779, lsv_111897573, lsv_111897853, lsv_111898101, lsv_111898344, lsv_111898391, lsv_111898813, lsv_111898875, lsv_111898945, lsv_111899447, lsv_111899590, lsv_111899607, lsv_111899971, lsv_111900283, lsv_111900286, lsv_111900537, lsv_111900734, lsv_111900921, lsv_111900994, lsv_111901196, lsv_111901539, lsv_111901634, lsv_111901635, lsv_111901650, lsv_111901651, lsv_111901669, lsv_111901763, lsv_111902364, lsv_111902403, lsv_111902435, lsv_111902726, lsv_111902865, lsv_111902885, lsv_111902944, lsv_111902952, lsv_111903188, lsv_111903408, lsv_111903904, lsv_111904710, lsv_111904808, lsv_111904849, lsv_111904874, lsv_111904898, lsv_111905249, lsv_111905511, lsv_111906273, lsv_111906527, lsv_111906913, lsv_111906920, lsv_111907179, lsv_111907462, lsv_111907589, lsv_111907700, lsv_111908140, lsv_111908251, lsv_111908281, lsv_111908324, lsv_111908349, lsv_111908384, lsv_111908618, lsv_111908692, lsv_111908745, lsv_111908894, lsv_111908896, lsv_111908953, lsv_111909278, lsv_111909409, lsv_111909483, lsv_111909827, lsv_111910023, lsv_111910028, lsv_111910088, lsv_111910097, lsv_111910162, lsv_111910778, lsv_111910880, lsv_111910913, lsv_111910958, lsv_111911460, lsv_111911545, lsv_111911609, lsv_111911673, lsv_111911722, lsv_111911782, lsv_111912039, lsv_111912299, lsv_111912383, lsv_111912521, lsv_111912904, lsv_111913248, lsv_111913354, lsv_111913365, lsv_111913499, lsv_111913733, lsv_111913879, lsv_111914248, lsv_111914816, lsv_111914835, lsv_111914837, lsv_111914990, lsv_111915000, lsv_111915300, lsv_111915430, lsv_111915433, lsv_111915483, lsv_111915543, lsv_111915598, lsv_111915615, lsv_111915953, lsv_111916110, lsv_111916176, lsv_111916205, lsv_111916252, lsv_111916532, lsv_111916689, lsv_111916934, lsv_111917116, lsv_111917165, lsv_111917396, lsv_111917544, lsv_111917562, lsv_111917734, lsv_111917754, lsv_111918055, lsv_111918440, lsv_111918729, lsv_111918806, lsv_111918823, lsv_111919106, lsv_111919111, lsv_111919128, lsv_111919129, lsv_111919235, lsv_111919256, lsv_111919588, lsv_111919721, lsv_111920114, lsv_111920201, lsv_111920359, lsv_111920368, lsv_111920590, lsv_111920730, lsv_111921349, lsv_111921540, lsv_111921619, lsv_111921663, lsv_111921881, lsv_111921920, lsv_122194828, lsv_122194846, lsv_122194848, lsv_122194863, lsv_122194868, lsv_122195183, lsv_122195205, lsv_122195393, lsv_122195464, lsv_122195491, lsv_122195837, lsv_122196091, lsv_122196128, lsv_122196586, lsv_122196615, lsv_122197141, lsv_122197152, lsv_122197483, lsv_122197489, lsv_122197520, lsv_122197563, lsv_122197910, lsv_122197932, lsv_122197946, lsv_122197961, lsv_122198198		lve_103073940, lve_103088341	maj_MAA_00868, maj_MAA_00890, maj_MAA_01279, maj_MAA_11407, maj_MAA_11451	malb_109952966, malb_109953943, malb_109958967, malb_109960421, malb_109962170, malb_109966579, malb_109968689, malb_109971329, malb_109972658, malb_109972817	maw_MAC_00150, maw_MAC_02765, maw_MAC_06646, maw_MAC_06647	mbe_MBM_00062, mbe_MBM_00063, mbe_MBM_01656, mbe_MBM_02095, mbe_MBM_02128, mbe_MBM_04132, mbe_MBM_04200, mbe_MBM_04213, mbe_MBM_04862, mbe_MBM_04911, mbe_MBM_04912, mbe_MBM_05388, mbe_MBM_05580, mbe_MBM_06364, mbe_MBM_07118, mbe_MBM_07192, mbe_MBM_07235, mbe_MBM_07236, mbe_MBM_08702, mbe_MBM_09175, mbe_MBM_09453, mbe_MBM_09698, mbe_MBM_09708, mbe_MBM_09711, mbe_MBM_09880, mbe_MBM_09890		mcal_110283944, mcal_110286149, mcal_110287997, mcal_110288225, mcal_110288513, mcal_110293412, mcal_110295489, mcal_110295840, mcal_110299529, mcal_110300915, mcal_110306514, mcal_110307179, mcal_110307704, mcal_110308995, mcal_110311355, mcal_110312285	mcc_106995412, mcc_106995685, mcc_106999148, mcc_107000124, mcc_114671698, mcc_703340, mcc_718079	mcf_101865801, mcf_102123454, mcf_102133733, mcf_107126576, mcf_107126666, mcf_107126667, mcf_107126965, mcf_107127030, mcf_107127299, mcf_107127512, mcf_107127925, mcf_107129267, mcf_107129422, mcf_107130828	mcha_111004795, mcha_111004816, mcha_111007780, mcha_111007781, mcha_111008302, mcha_111008330, mcha_111010888, mcha_111012466, mcha_111012723, mcha_111012813, mcha_111012821, mcha_111013362, mcha_111013368, mcha_111013372, mcha_111013375, mcha_111013379, mcha_111013429, mcha_111013434, mcha_111013442, mcha_111013824, mcha_111015195, mcha_111015405, mcha_111015594, mcha_111015604, mcha_111016192, mcha_111016196, mcha_111016197, mcha_111016200, mcha_111016628, mcha_111017333, mcha_111017468, mcha_111017809, mcha_111017848, mcha_111018143, mcha_111018267, mcha_111018269, mcha_111018303, mcha_111018305, mcha_111018309, mcha_111018311, mcha_111018360, mcha_111018362, mcha_111018500, mcha_111018514, mcha_111018515, mcha_111018518, mcha_111018909, mcha_111019257, mcha_111019405, mcha_111019515, mcha_111019518, mcha_111019551, mcha_111019628, mcha_111019841, mcha_111019946, mcha_111020002, mcha_111020057, mcha_111020114, mcha_111020138, mcha_111020149, mcha_111020478, mcha_111020710, mcha_111020753, mcha_111021006, mcha_111021160, mcha_111021439, mcha_111021593, mcha_111021681, mcha_111021683, mcha_111021814, mcha_111021825, mcha_111021829, mcha_111021922, mcha_111022005, mcha_111022007, mcha_111022072, mcha_111022143, mcha_111022160, mcha_111022231, mcha_111022264, mcha_111022266, mcha_111022281, mcha_111022318, mcha_111022320, mcha_111022351, mcha_111022476, mcha_111022882, mcha_111022883, mcha_111022923, mcha_111022936, mcha_111022957, mcha_111022975, mcha_111023016, mcha_111023017, mcha_111023020, mcha_111023021, mcha_111023037, mcha_111023203, mcha_111023249, mcha_111023349, mcha_111023436, mcha_111023448, mcha_111023451, mcha_111023520, mcha_111023574, mcha_111023589, mcha_111023609, mcha_111023625, mcha_111023626, mcha_111023627, mcha_111023714, mcha_111023761, mcha_111023764, mcha_111023782, mcha_111023793, mcha_111023794, mcha_111023814, mcha_111023816, mcha_111023818, mcha_111023819, mcha_111023821, mcha_111023849, mcha_111024105, mcha_111024109, mcha_111024115, mcha_111024132, mcha_111024137, mcha_111024267, mcha_111024288, mcha_111024415, mcha_111024419, mcha_111024441, mcha_111024452, mcha_111024467, mcha_111024502, mcha_111024522, mcha_111024526, mcha_111024530, mcha_111024587, mcha_111024621, mcha_111024638, mcha_111024661, mcha_111024735, mcha_111024748, mcha_111024751, mcha_111024755, mcha_111024790, mcha_111024825, mcha_111024891, mcha_111024965, mcha_111024990, mcha_111024991, mcha_111025032, mcha_111025033, mcha_111025034, mcha_111025045, mcha_111025048, mcha_111025060, mcha_111025164, mcha_111025220, mcha_111025226, mcha_111025231, mcha_111025268, mcha_111025270, mcha_111025279, mcha_111025296, mcha_111025303, mcha_111025319, mcha_111025322, mcha_111025424, mcha_111025431, mcha_111025448, mcha_111025482, mcha_111025486, mcha_111025504, mcha_111025517, mcha_111025539, mcha_111025586, mcha_111025623, mcha_111025624, mcha_111025717, mcha_111025754, mcha_111025763, mcha_111025810	mcoc_116067887, mcoc_116074472, mcoc_116077184, mcoc_116079625, mcoc_116081102, mcoc_116083610, mcoc_116086244, mcoc_116088828, mcoc_116089498, mcoc_116089775, mcoc_116093336, mcoc_116094893, mcoc_116097633, mcoc_116101293, mcoc_116102413, mcoc_116104577	mde_101891725, mde_101895747, mde_101898742, mde_105261740, mde_105261754, mde_105261872, mde_105261986, mde_105262064, mde_105262249, mde_105262330, mde_105262351, mde_105262569, mde_109611899, mde_109612357, mde_109612706, mde_109613422, mde_109613536, mde_109613569, mde_109613628, mde_109613799, mde_109613843, mde_109613961, mde_109614139	mdl_103568661, mdl_103571844, mdl_103572815, mdl_103572837, mdl_103573187, mdl_103573759, mdl_103574312, mdl_103574922, mdl_103576402, mdl_103576992, mdl_103579224, mdl_106693253, mdl_106693260, mdl_106693431, mdl_106693451, mdl_106693511, mdl_106693558, mdl_106693655, mdl_106693700, mdl_106693707, mdl_106693759, mdl_106693784, mdl_106693844, mdl_106693862, mdl_106693916, mdl_106693927, mdl_106693931, mdl_106693952, mdl_106693965, mdl_106693981, mdl_106694010, mdl_106694029, mdl_106694121, mdl_106694163	mdm_103400876, mdm_103401704, mdm_103401816, mdm_103402293, mdm_103402371, mdm_103403334, mdm_103405291, mdm_103406619, mdm_103407978, mdm_103409283, mdm_103409844, mdm_103410406, mdm_103410949, mdm_103414526, mdm_103415349, mdm_103416741, mdm_103416745, mdm_103417552, mdm_103417773, mdm_103417844, mdm_103417976, mdm_103419017, mdm_103419129, mdm_103419262, mdm_103419479, mdm_103420708, mdm_103420888, mdm_103422113, mdm_103422156, mdm_103422307, mdm_103424101, mdm_103424173, mdm_103424411, mdm_103425394, mdm_103426848, mdm_103427080, mdm_103429621, mdm_103430964, mdm_103431609, mdm_103431974, mdm_103432885, mdm_103433481, mdm_103434019, mdm_103436634, mdm_103436690, mdm_103438763, mdm_103438986, mdm_103439350, mdm_103443973, mdm_103444085, mdm_103444746, mdm_103445489, mdm_103445906, mdm_103448840, mdm_103449052, mdm_103449291, mdm_103453205, mdm_103453495, mdm_103454685, mdm_108169338, mdm_108169704, mdm_108169718, mdm_108169852, mdm_108170387, mdm_108170626, mdm_108170821, mdm_108171293, mdm_108171784, mdm_108172132, mdm_108172332, mdm_108172411, mdm_108172908, mdm_108172971, mdm_108173114, mdm_108173356, mdm_108173542, mdm_108173830, mdm_108174055, mdm_108174076, mdm_108174578, mdm_108174780, mdm_108175036, mdm_108175049, mdm_108175055, mdm_108175062, mdm_108175276, mdm_114819587, mdm_114819744, mdm_114819752, mdm_114819755, mdm_114819781, mdm_114819794, mdm_114819801, mdm_114819816, mdm_114819982, mdm_114820346, mdm_114820379, mdm_114820381, mdm_114820382, mdm_114820384, mdm_114820410, mdm_114820413, mdm_114820421, mdm_114820428, mdm_114820431, mdm_114820444, mdm_114820447, mdm_114820451, mdm_114820876, mdm_114820886, mdm_114820906, mdm_114820950, mdm_114821290, mdm_114821318, mdm_114821334, mdm_114821367, mdm_114821380, mdm_114821386, mdm_114821396, mdm_114821441, mdm_114821442, mdm_114821445, mdm_114821710, mdm_114822121, mdm_114822256, mdm_114822257, mdm_114822307, mdm_114822325, mdm_114822428, mdm_114822443, mdm_114822458, mdm_114822459, mdm_114822500, mdm_114822524, mdm_114822590, mdm_114822696, mdm_114822719, mdm_114822942, mdm_114823008, mdm_114823028, mdm_114823059, mdm_114823134, mdm_114823192, mdm_114823209, mdm_114823223, mdm_114823226, mdm_114823233, mdm_114823295, mdm_114823328, mdm_114823365, mdm_114823481, mdm_114823489, mdm_114823527, mdm_114824207, mdm_114824212, mdm_114824495, mdm_114824520, mdm_114825071, mdm_114825081, mdm_114825087, mdm_114825271, mdm_114825434, mdm_114825437, mdm_114825472, mdm_114825841, mdm_114825874, mdm_114825895, mdm_114825905, mdm_114825908, mdm_114826014, mdm_114826146, mdm_114826255, mdm_114826263, mdm_114826270, mdm_114826300, mdm_114826303, mdm_114826316, mdm_114826320, mdm_114826429, mdm_114827136, mdm_114827151, mdm_114827152, mdm_114827154, mdm_114827163, mdm_114827249, mdm_114827266, mdm_114827372, mdm_114827379, mdm_114827422, mdm_114827423, mdm_114827424, mdm_114827453	mdo_100021895, mdo_103092726, mdo_103094685, mdo_103096476, mdo_103096534, mdo_103097801, mdo_103098170, mdo_103099072, mdo_103100038, mdo_103101648, mdo_103104556, mdo_103104845, mdo_103105672, mdo_103105904, mdo_107649061, mdo_107649962, mdo_107650279, mdo_107650295, mdo_107650404, mdo_107651064, mdo_107651103, mdo_107651109, mdo_107652034, mdo_107652045, mdo_107652072, mdo_107652281	mesc_110599777, mesc_110600585, mesc_110601499, mesc_110601986, mesc_110602052, mesc_110602054, mesc_110602075, mesc_110603209, mesc_110603215, mesc_110603218, mesc_110603227, mesc_110603244, mesc_110603250, mesc_110603257, mesc_110603322, mesc_110603999, mesc_110604832, mesc_110604845, mesc_110604893, mesc_110604894, mesc_110604938, mesc_110604950, mesc_110604968, mesc_110606222, mesc_110606236, mesc_110606254, mesc_110606259, mesc_110606297, mesc_110606305, mesc_110606306, mesc_110606777, mesc_110606872, mesc_110607211, mesc_110607218, mesc_110607301, mesc_110607447, mesc_110607485, mesc_110607494, mesc_110607500, mesc_110607514, mesc_110607517, mesc_110607641, mesc_110607759, mesc_110607797, mesc_110607828, mesc_110607906, mesc_110608029, mesc_110608038, mesc_110608128, mesc_110608172, mesc_110608181, mesc_110608198, mesc_110608243, mesc_110608278, mesc_110608326, mesc_110608369, mesc_110608389, mesc_110608394, mesc_110608432, mesc_110608820, mesc_110608848, mesc_110608875, mesc_110608894, mesc_110608896, mesc_110608899, mesc_110608955, mesc_110608965, mesc_110608997, mesc_110611134, mesc_110611494, mesc_110611516, mesc_110611529, mesc_110611570, mesc_110611586, mesc_110611620, mesc_110611653, mesc_110611663, mesc_110612552, mesc_110612556, mesc_110612573, mesc_110612590, mesc_110612594, mesc_110612599, mesc_110612702, mesc_110613242, mesc_110613627, mesc_110615347, mesc_110615353, mesc_110615386, mesc_110615399, mesc_110615459, mesc_110617319, mesc_110617384, mesc_110617941, mesc_110617954, mesc_110617986, mesc_110618701, mesc_110618931, mesc_110618981, mesc_110618991, mesc_110618996, mesc_110619012, mesc_110619100, mesc_110620969, mesc_110621436, mesc_110621450, mesc_110621463, mesc_110621472, mesc_110621489, mesc_110621491, mesc_110621515, mesc_110621543, mesc_110621575, mesc_110621591, mesc_110621611, mesc_110622743, mesc_110623239, mesc_110623245, mesc_110623248, mesc_110623266, mesc_110623328, mesc_110624208, mesc_110624944, mesc_110624990, mesc_110625565, mesc_110625582, mesc_110625606, mesc_110625630, mesc_110625649, mesc_110625669, mesc_110626305, mesc_110626658, mesc_110626724, mesc_110626725, mesc_110627076, mesc_110627538, mesc_110627550, mesc_110627555, mesc_110627561, mesc_110627563, mesc_110627569, mesc_110627583, mesc_110627587, mesc_110627592, mesc_110627604, mesc_110627613, mesc_110627616, mesc_110627621, mesc_110627661, mesc_110627674, mesc_110628243, mesc_110628391, mesc_110628461, mesc_110629197, mesc_110629203, mesc_110629220, mesc_110629239, mesc_110629250, mesc_110629511	mgen_117218766, mgen_117223276, mgen_117223668, mgen_117225639, mgen_117227932, mgen_117227968, mgen_117229340		mgp_100538812, mgp_104910021, mgp_109363753		ming_122057958, ming_122058001, ming_122059014, ming_122059034, ming_122059043, ming_122059068, ming_122059069, ming_122059119, ming_122059821, ming_122059845, ming_122060686, ming_122060691, ming_122061662, ming_122062355, ming_122062393, ming_122062664, ming_122062877, ming_122063145, ming_122063228, ming_122063400, ming_122063484, ming_122063598, ming_122063616, ming_122063635, ming_122063890, ming_122064815, ming_122064858, ming_122065051, ming_122065461, ming_122066035, ming_122066141, ming_122066193, ming_122067075, ming_122068169, ming_122068247, ming_122068424, ming_122068982, ming_122069107, ming_122069214, ming_122069444, ming_122069708, ming_122070230, ming_122070280, ming_122070371, ming_122070553, ming_122072850, ming_122074201, ming_122074256, ming_122074594, ming_122076379, ming_122076397, ming_122076425, ming_122076428, ming_122076440, ming_122076566, ming_122077099, ming_122077455, ming_122078063, ming_122079523, ming_122079589, ming_122080085, ming_122080685, ming_122082042, ming_122082112, ming_122082159, ming_122082213, ming_122082297, ming_122084577, ming_122084731, ming_122084761, ming_122084904, ming_122086216, ming_122086287, ming_122086839, ming_122086876, ming_122086908, ming_122088961, ming_122089553, ming_122089568, ming_122089704, ming_122089705, ming_122089754, ming_122089775, ming_122091539, ming_122091542, ming_122092226, ming_122092327, ming_122092400, ming_122092913, ming_122092919, ming_122092926, ming_122092968, ming_122093034, ming_122093035, ming_122093905, ming_122094751, ming_122094805		mjv_108383882, mjv_108385625, mjv_108386852, mjv_108387788, mjv_108388150, mjv_108388958, mjv_108389315, mjv_108390552, mjv_108390970, mjv_108391411, mjv_108391508, mjv_108391702, mjv_108391817, mjv_108392295, mjv_108392991, mjv_108393917, mjv_108394498, mjv_108394654, mjv_108394942, mjv_108395288, mjv_108396626, mjv_108396840, mjv_108397441, mjv_108398614, mjv_108399108, mjv_108400132, mjv_108400753, mjv_108400834, mjv_108401087, mjv_108401609, mjv_108402187, mjv_108402456, mjv_108402731, mjv_108403067, mjv_108403713, mjv_108403866, mjv_108403867, mjv_108404073, mjv_108404493, mjv_108404504, mjv_108405391, mjv_108405541, mjv_108405623, mjv_108405756, mjv_108407102, mjv_108407397, mjv_108408351, mjv_108408446, mjv_108408839, mjv_108410178		mlx_118002445, mlx_118017058	mmf_118617001, mmf_118619648, mmf_118623710, mmf_118632967, mmf_118635451, mmf_118635453, mmf_118638730, mmf_118642044, mmf_118642853, mmf_118643095, mmf_118643097	mmu_105244006, mmu_105244844, mmu_105244931, mmu_105245097, mmu_105246572, mmu_105247050, mmu_108167415, mmu_108167434, mmu_108168003, mmu_115487351, mmu_115488029, mmu_115489454, mmu_115489888, mmu_115490184, mmu_118567557, mmu_118567625, mmu_118567641, mmu_118567837, mmu_118568152, mmu_118568243, mmu_118568335, mmu_118568432, mmu_118568705, mmu_118568792, mmu_252876, mmu_353326	mmur_105857762, mmur_105858187, mmur_105860015, mmur_105861040, mmur_105861108, mmur_105863875, mmur_105865222, mmur_105867148, mmur_105869582, mmur_105874412, mmur_105875961, mmur_105878172, mmur_109730287, mmur_109730897, mmur_109731336	mmyo_118649161, mmyo_118649491, mmyo_118650577, mmyo_118650737, mmyo_118651716, mmyo_118653428, mmyo_118653439, mmyo_118653442, mmyo_118653471, mmyo_118653475, mmyo_118653547, mmyo_118653992, mmyo_118655724, mmyo_118656054, mmyo_118658269, mmyo_118660570, mmyo_118660792, mmyo_118660795, mmyo_118660800, mmyo_118661365, mmyo_118661367, mmyo_118661457, mmyo_118661939, mmyo_118662899, mmyo_118663267, mmyo_118664506, mmyo_118665765, mmyo_118665849, mmyo_118666466, mmyo_118674042, mmyo_118675618, mmyo_118675671, mmyo_118675961, mmyo_118676221, mmyo_118676379, mmyo_118676587, mmyo_118676650, mmyo_118676690, mmyo_118676706	mna_107529330, mna_107531490, mna_107533967, mna_107536486, mna_107536700, mna_107537277, mna_107537808, mna_107541277, mna_107544188, mna_107546360	mng_MNEG_11595, mng_MNEG_12445, mng_MNEG_13658, mng_MNEG_8910, mng_MNEG_9368	mnt_112090267, mnt_112090285, mnt_112090286, mnt_112090316, mnt_112090346, mnt_112090394, mnt_112090422, mnt_112090439, mnt_112090447, mnt_112090471, mnt_112090493, mnt_112090531, mnt_112090539, mnt_112090613, mnt_112090683, mnt_112090748, mnt_112090759, mnt_112090761, mnt_112090784, mnt_112090787, mnt_112090799, mnt_112090800, mnt_112090807, mnt_112090833, mnt_112090839, mnt_112090878, mnt_112090879, mnt_112090880, mnt_112090912, mnt_112090925, mnt_112090927, mnt_112090960, mnt_112091001, mnt_112091039, mnt_112091077, mnt_112091078, mnt_112091083, mnt_112091128, mnt_112091131, mnt_112091134, mnt_112091140, mnt_112091182, mnt_112091209, mnt_112091213, mnt_112091257, mnt_112091304, mnt_112091328, mnt_112091330, mnt_112091377, mnt_112091411, mnt_112091414, mnt_112091557, mnt_112091560, mnt_112091692, mnt_112091695, mnt_112091696, mnt_112091712, mnt_112091714, mnt_112091719, mnt_112091720, mnt_112091723, mnt_112091907, mnt_112091908, mnt_112091910, mnt_112091957, mnt_112091991, mnt_112092040, mnt_112092044, mnt_112092065, mnt_112092075, mnt_112092086, mnt_112092121, mnt_112092145, mnt_112092147, mnt_112092198, mnt_112092255, mnt_112092269, mnt_112092271, mnt_112092314, mnt_112092334, mnt_112092339, mnt_112092358, mnt_112092389, mnt_112092391, mnt_112092393, mnt_112092398, mnt_112092399, mnt_112092413, mnt_112092414, mnt_112092438, mnt_112092474, mnt_112092475, mnt_112092519, mnt_112092580, mnt_112092599, mnt_112092618, mnt_112092631, mnt_112092647, mnt_112092753, mnt_112092757, mnt_112092910, mnt_112092912, mnt_112092918, mnt_112092957, mnt_112092968, mnt_112092991, mnt_112093026, mnt_112093035, mnt_112093080, mnt_112093081, mnt_112093093, mnt_112093102, mnt_112093117, mnt_112093146, mnt_112093161, mnt_112093203, mnt_112093216, mnt_112093240, mnt_112093264, mnt_112093283, mnt_112093287, mnt_112093305, mnt_112093357, mnt_112093376, mnt_112093419, mnt_112093436, mnt_112093457, mnt_112093469, mnt_112093492, mnt_112093511, mnt_112093531, mnt_112093552, mnt_112093554, mnt_112093615, mnt_112093618, mnt_112093626, mnt_112093653, mnt_112093654, mnt_112093679, mnt_112093682, mnt_112093702, mnt_112093706, mnt_112093707, mnt_112093764, mnt_112093769, mnt_112093776, mnt_112093783, mnt_112093798, mnt_112093802, mnt_112093807, mnt_112093836, mnt_112093842, mnt_112093843, mnt_112093845, mnt_112093847, mnt_112093868, mnt_112093917, mnt_112093922, mnt_112093945, mnt_112094005, mnt_112094037, mnt_112094120, mnt_112094132, mnt_112094195, mnt_112094243, mnt_112094277, mnt_112094323, mnt_112094325, mnt_112094326, mnt_112094347, mnt_112094379, mnt_112094397, mnt_112094434, mnt_112094456, mnt_112094460, mnt_112094461, mnt_112094537, mnt_112094558, mnt_112094576, mnt_112094642, mnt_112094643, mnt_112094654, mnt_112094694, mnt_112094742, mnt_112094743, mnt_112094829, mnt_112094830, mnt_112095340, mnt_112095387, mnt_112095396, mnt_21389578, mnt_21404723, mnt_21407623, mnt_21411464, mnt_21411924	mpah_110314729, mpah_110315623, mpah_110316124, mpah_110319700, mpah_110322379, mpah_110324095, mpah_110325796, mpah_110329446, mpah_110334251	mpha_105828348, mpha_105828355, mpha_105828425, mpha_105828440, mpha_105828516, mpha_105828631, mpha_105828702, mpha_105829698, mpha_105830451, mpha_105831206, mpha_105831689, mpha_105831933, mpha_105832609, mpha_105833288, mpha_105834605, mpha_105835452, mpha_105835588, mpha_105838283, mpha_105839350, mpha_105840231, mpha_105840374, mpha_105840381, mpha_105840762, mpha_105840818, mpha_105840837, mpha_105840895, mpha_105841088, mpha_114254220, mpha_114254583		mpr_MPER_00133, mpr_MPER_00258, mpr_MPER_00477, mpr_MPER_02115, mpr_MPER_02420, mpr_MPER_02734, mpr_MPER_03120, mpr_MPER_03181, mpr_MPER_03755, mpr_MPER_03786, mpr_MPER_04682, mpr_MPER_04796, mpr_MPER_05140, mpr_MPER_05174, mpr_MPER_05358, mpr_MPER_06726, mpr_MPER_07285, mpr_MPER_07369, mpr_MPER_07511, mpr_MPER_07646, mpr_MPER_07707, mpr_MPER_07794, mpr_MPER_08258, mpr_MPER_08468, mpr_MPER_08933, mpr_MPER_09234, mpr_MPER_09285, mpr_MPER_09551, mpr_MPER_09799, mpr_MPER_09934, mpr_MPER_10024, mpr_MPER_10043, mpr_MPER_10227, mpr_MPER_10660, mpr_MPER_10774, mpr_MPER_11066, mpr_MPER_11348, mpr_MPER_11956, mpr_MPER_12272, mpr_MPER_12301, mpr_MPER_12443, mpr_MPER_12479, mpr_MPER_12483, mpr_MPER_12489, mpr_MPER_12556, mpr_MPER_12582, mpr_MPER_12608, mpr_MPER_12650, mpr_MPER_12820, mpr_MPER_12870, mpr_MPER_12871, mpr_MPER_12920, mpr_MPER_12935, mpr_MPER_12937, mpr_MPER_12960, mpr_MPER_12974, mpr_MPER_12999, mpr_MPER_13028, mpr_MPER_13056, mpr_MPER_13059, mpr_MPER_13063, mpr_MPER_13072, mpr_MPER_13097, mpr_MPER_13105, mpr_MPER_13114, mpr_MPER_13115, mpr_MPER_13116, mpr_MPER_13121, mpr_MPER_13122, mpr_MPER_13135, mpr_MPER_13136, mpr_MPER_13145, mpr_MPER_13146, mpr_MPER_13155, mpr_MPER_13157, mpr_MPER_13174, mpr_MPER_13176, mpr_MPER_13185, mpr_MPER_13203, mpr_MPER_13212, mpr_MPER_13260	mpuf_101671372, mpuf_101674231, mpuf_101674385, mpuf_101677099, mpuf_101687906, mpuf_106004095, mpuf_106004356, mpuf_106004641, mpuf_106004819, mpuf_106004871, mpuf_106005237, mpuf_106005238, mpuf_106005534, mpuf_106005600, mpuf_106005613, mpuf_106005713, mpuf_106005856, mpuf_106005951, mpuf_106006467, mpuf_106006504, mpuf_106006544, mpuf_106007293, mpuf_106007381, mpuf_106007382, mpuf_106007393	mrr_Moror_10037, mrr_Moror_10112, mrr_Moror_10113, mrr_Moror_10115, mrr_Moror_10223, mrr_Moror_10236, mrr_Moror_10237, mrr_Moror_10238, mrr_Moror_10723, mrr_Moror_10724, mrr_Moror_10725, mrr_Moror_10843, mrr_Moror_11056, mrr_Moror_11101, mrr_Moror_11105, mrr_Moror_11117, mrr_Moror_11146, mrr_Moror_11147, mrr_Moror_11167, mrr_Moror_11182, mrr_Moror_11187, mrr_Moror_11219, mrr_Moror_11237, mrr_Moror_11238, mrr_Moror_11258, mrr_Moror_11259, mrr_Moror_11260, mrr_Moror_11267, mrr_Moror_11347, mrr_Moror_1135, mrr_Moror_11357, mrr_Moror_11358, mrr_Moror_11390, mrr_Moror_11391, mrr_Moror_11490, mrr_Moror_11545, mrr_Moror_11546, mrr_Moror_11553, mrr_Moror_11560, mrr_Moror_11561, mrr_Moror_11565, mrr_Moror_11569, mrr_Moror_11571, mrr_Moror_11577, mrr_Moror_11723, mrr_Moror_11724, mrr_Moror_11730, mrr_Moror_11731, mrr_Moror_11807, mrr_Moror_11808, mrr_Moror_11817, mrr_Moror_11883, mrr_Moror_11929, mrr_Moror_12010, mrr_Moror_12011, mrr_Moror_12015, mrr_Moror_12017, mrr_Moror_12045, mrr_Moror_12046, mrr_Moror_12067, mrr_Moror_12069, mrr_Moror_12074, mrr_Moror_12075, mrr_Moror_12077, mrr_Moror_12114, mrr_Moror_12115, mrr_Moror_12137, mrr_Moror_12139, mrr_Moror_12140, mrr_Moror_12168, mrr_Moror_12185, mrr_Moror_12186, mrr_Moror_12189, mrr_Moror_12190, mrr_Moror_12207, mrr_Moror_12244, mrr_Moror_12252, mrr_Moror_12256, mrr_Moror_12271, mrr_Moror_12290, mrr_Moror_12582, mrr_Moror_12736, mrr_Moror_12737, mrr_Moror_12740, mrr_Moror_12741, mrr_Moror_13023, mrr_Moror_13024, mrr_Moror_1312, mrr_Moror_1313, mrr_Moror_1316, mrr_Moror_1317, mrr_Moror_13170, mrr_Moror_13229, mrr_Moror_13357, mrr_Moror_13358, mrr_Moror_13365, mrr_Moror_13366, mrr_Moror_13378, mrr_Moror_13379, mrr_Moror_13383, mrr_Moror_13392, mrr_Moror_13401, mrr_Moror_13402, mrr_Moror_13406, mrr_Moror_13409, mrr_Moror_13410, mrr_Moror_13412, mrr_Moror_13427, mrr_Moror_13432, mrr_Moror_13435, mrr_Moror_13444, mrr_Moror_13474, mrr_Moror_13486, mrr_Moror_13535, mrr_Moror_13567, mrr_Moror_13568, mrr_Moror_1364, mrr_Moror_13707, mrr_Moror_1379, mrr_Moror_1389, mrr_Moror_1390, mrr_Moror_1400, mrr_Moror_14377, mrr_Moror_14392, mrr_Moror_14399, mrr_Moror_14402, mrr_Moror_14403, mrr_Moror_14420, mrr_Moror_14421, mrr_Moror_14424, mrr_Moror_14425, mrr_Moror_14430, mrr_Moror_14433, mrr_Moror_14436, mrr_Moror_14444, mrr_Moror_14449, mrr_Moror_14450, mrr_Moror_14463, mrr_Moror_14464, mrr_Moror_14669, mrr_Moror_14676, mrr_Moror_14701, mrr_Moror_14765, mrr_Moror_14766, mrr_Moror_14872, mrr_Moror_14875, mrr_Moror_14896, mrr_Moror_14898, mrr_Moror_14923, mrr_Moror_14995, mrr_Moror_14999, mrr_Moror_15003, mrr_Moror_15008, mrr_Moror_15069, mrr_Moror_15072, mrr_Moror_15073, mrr_Moror_15157, mrr_Moror_15199, mrr_Moror_15200, mrr_Moror_15348, mrr_Moror_15385, mrr_Moror_15410, mrr_Moror_15414, mrr_Moror_15419, mrr_Moror_15420, mrr_Moror_15425, mrr_Moror_15426, mrr_Moror_15447, mrr_Moror_15452, mrr_Moror_15484, mrr_Moror_15486, mrr_Moror_15496, mrr_Moror_15522, mrr_Moror_15550, mrr_Moror_15554, mrr_Moror_15555, mrr_Moror_15556, mrr_Moror_15655, mrr_Moror_15662, mrr_Moror_15663, mrr_Moror_15670, mrr_Moror_15671, mrr_Moror_15694, mrr_Moror_15697, mrr_Moror_15758, mrr_Moror_15788, mrr_Moror_15790, mrr_Moror_15799, mrr_Moror_15819, mrr_Moror_15834, mrr_Moror_15835, mrr_Moror_15849, mrr_Moror_15853, mrr_Moror_15854, mrr_Moror_15868, mrr_Moror_15869, mrr_Moror_15877, mrr_Moror_15883, mrr_Moror_15884, mrr_Moror_16078, mrr_Moror_16079, mrr_Moror_16278, mrr_Moror_16291, mrr_Moror_16292, mrr_Moror_16303, mrr_Moror_16556, mrr_Moror_16567, mrr_Moror_16570, mrr_Moror_16576, mrr_Moror_16581, mrr_Moror_16735, mrr_Moror_16755, mrr_Moror_16756, mrr_Moror_16764, mrr_Moror_16775, mrr_Moror_16776, mrr_Moror_16779, mrr_Moror_16780, mrr_Moror_16820, mrr_Moror_16821, mrr_Moror_16935, mrr_Moror_16936, mrr_Moror_16940, mrr_Moror_16946, mrr_Moror_16971, mrr_Moror_17011, mrr_Moror_17137, mrr_Moror_17160, mrr_Moror_17171, mrr_Moror_17456, mrr_Moror_1860, mrr_Moror_2036, mrr_Moror_2039, mrr_Moror_2058, mrr_Moror_2063, mrr_Moror_2157, mrr_Moror_2158, mrr_Moror_2172, mrr_Moror_2173, mrr_Moror_2187, mrr_Moror_2202, mrr_Moror_2203, mrr_Moror_2210, mrr_Moror_2265, mrr_Moror_2272, mrr_Moror_2283, mrr_Moror_2286, mrr_Moror_2288, mrr_Moror_2289, mrr_Moror_2377, mrr_Moror_2486, mrr_Moror_2487, mrr_Moror_2905, mrr_Moror_2967, mrr_Moror_2968, mrr_Moror_3010, mrr_Moror_3113, mrr_Moror_3114, mrr_Moror_3149, mrr_Moror_3220, mrr_Moror_3221, mrr_Moror_3224, mrr_Moror_3248, mrr_Moror_3252, mrr_Moror_3253, mrr_Moror_3287, mrr_Moror_3302, mrr_Moror_3423, mrr_Moror_3472, mrr_Moror_3473, mrr_Moror_3482, mrr_Moror_3493, mrr_Moror_3494, mrr_Moror_3517, mrr_Moror_3519, mrr_Moror_3520, mrr_Moror_3538, mrr_Moror_3662, mrr_Moror_3663, mrr_Moror_3669, mrr_Moror_3734, mrr_Moror_3742, mrr_Moror_3743, mrr_Moror_3747, mrr_Moror_3752, mrr_Moror_3760, mrr_Moror_3761, mrr_Moror_4032, mrr_Moror_4082, mrr_Moror_4114, mrr_Moror_4128, mrr_Moror_4182, mrr_Moror_4183, mrr_Moror_4310, mrr_Moror_4311, mrr_Moror_4837, mrr_Moror_4868, mrr_Moror_4930, mrr_Moror_5082, mrr_Moror_5083, mrr_Moror_5108, mrr_Moror_5109, mrr_Moror_5111, mrr_Moror_5119, mrr_Moror_5160, mrr_Moror_5161, mrr_Moror_5163, mrr_Moror_5232, mrr_Moror_5233, mrr_Moror_5371, mrr_Moror_5377, mrr_Moror_5391, mrr_Moror_5399, mrr_Moror_5402, mrr_Moror_5404, mrr_Moror_5405, mrr_Moror_5408, mrr_Moror_5418, mrr_Moror_5420, mrr_Moror_5422, mrr_Moror_5442, mrr_Moror_5445, mrr_Moror_545, mrr_Moror_5467, mrr_Moror_5468, mrr_Moror_5640, mrr_Moror_5688, mrr_Moror_5689, mrr_Moror_5691, mrr_Moror_5692, mrr_Moror_5695, mrr_Moror_5696, mrr_Moror_5859, mrr_Moror_6010, mrr_Moror_6015, mrr_Moror_6023, mrr_Moror_6027, mrr_Moror_6029, mrr_Moror_6032, mrr_Moror_6043, mrr_Moror_6044, mrr_Moror_6061, mrr_Moror_6064, mrr_Moror_6065, mrr_Moror_6069, mrr_Moror_6070, mrr_Moror_6073, mrr_Moror_6076, mrr_Moror_6085, mrr_Moror_6205, mrr_Moror_6206, mrr_Moror_6632, mrr_Moror_667, mrr_Moror_668, mrr_Moror_674, mrr_Moror_686, mrr_Moror_701, mrr_Moror_705, mrr_Moror_706, mrr_Moror_707, mrr_Moror_710, mrr_Moror_711, mrr_Moror_755, mrr_Moror_756, mrr_Moror_7599, mrr_Moror_7600, mrr_Moror_7602, mrr_Moror_7610, mrr_Moror_7616, mrr_Moror_7636, mrr_Moror_7638, mrr_Moror_7639, mrr_Moror_7673, mrr_Moror_7674, mrr_Moror_7925, mrr_Moror_8036, mrr_Moror_8151, mrr_Moror_820, mrr_Moror_8411, mrr_Moror_8412, mrr_Moror_8419, mrr_Moror_8420, mrr_Moror_8421, mrr_Moror_8442, mrr_Moror_8444, mrr_Moror_8459, mrr_Moror_8467, mrr_Moror_8479, mrr_Moror_8484, mrr_Moror_8490, mrr_Moror_8491, mrr_Moror_8513, mrr_Moror_8555, mrr_Moror_867, mrr_Moror_8735, mrr_Moror_8736, mrr_Moror_8760, mrr_Moror_8763, mrr_Moror_8766, mrr_Moror_8887, mrr_Moror_8888, mrr_Moror_9043, mrr_Moror_9044, mrr_Moror_9045, mrr_Moror_9149, mrr_Moror_9168, mrr_Moror_9177, mrr_Moror_9249, mrr_Moror_9322, mrr_Moror_9323, mrr_Moror_9395, mrr_Moror_9459, mrr_Moror_9510, mrr_Moror_9511, mrr_Moror_9514, mrr_Moror_9615, mrr_Moror_9643, mrr_Moror_9651, mrr_Moror_9652, mrr_Moror_9656, mrr_Moror_9666, mrr_Moror_9817, mrr_Moror_9818		msam_119884795, msam_119888541, msam_119889325, msam_119891424, msam_119891708, msam_119894616, msam_119896067, msam_119898282, msam_119899746, msam_119902683, msam_119902940, msam_119905156, msam_119905168, msam_119914056, msam_119914990, msam_119914991, msam_119916773, msam_119917924	msex_115441210, msex_115444193, msex_115447673, msex_115448109, msex_115451312, msex_115451954, msex_115452094, msex_115454442, msex_115454507, msex_115454609, msex_115454663, msex_115454697, msex_115454980, msex_115455346, msex_115455850, msex_115455951, msex_119188661, msex_119188792, msex_119188801, msex_119188803, msex_119188862, msex_119188892, msex_119188938, msex_119189036, msex_119189077, msex_119189088, msex_119189307, msex_119189407, msex_119189435, msex_119189450, msex_119189485, msex_119189731, msex_119189938, msex_119189952, msex_119190132, msex_119190175, msex_119190190, msex_119190194, msex_119190345, msex_119190445, msex_119190507, msex_119190566, msex_119190625, msex_119190628, msex_119190910, msex_119190943, msex_119190978, msex_119190992, msex_119191026, msex_119191040, msex_119191047, msex_119191078, msex_119193098, msex_119193156, msex_119193344, msex_119193688, msex_119193738		mtm_MYCTH_2043746, mtm_MYCTH_2060581, mtm_MYCTH_2069363, mtm_MYCTH_2130296, mtm_MYCTH_61649	mtr_MTR_0001s0380, mtr_MTR_0002s0960, mtr_MTR_0030s0330, mtr_MTR_0050s0090, mtr_MTR_0057s0180, mtr_MTR_0099s0120, mtr_MTR_0217s0080, mtr_MTR_0329s0010, mtr_MTR_0433s0050, mtr_MTR_0771s0010, mtr_MTR_1361s0010, mtr_MTR_1g012930, mtr_MTR_1g025630, mtr_MTR_1g027170, mtr_MTR_1g052140, mtr_MTR_2g041010, mtr_MTR_2g066660, mtr_MTR_2g076860, mtr_MTR_2g085310, mtr_MTR_3g048535, mtr_MTR_3g435980, mtr_MTR_3g448640, mtr_MTR_3g450610, mtr_MTR_3g451840, mtr_MTR_3g451960, mtr_MTR_4g062300, mtr_MTR_4g068750, mtr_MTR_5g020660, mtr_MTR_5g021680, mtr_MTR_5g039940, mtr_MTR_5g048315, mtr_MTR_5g089960, mtr_MTR_5g092590, mtr_MTR_6g015755, mtr_MTR_6g025750, mtr_MTR_6g033835, mtr_MTR_6g033940, mtr_MTR_6g033990, mtr_MTR_6g045307, mtr_MTR_6g053050, mtr_MTR_7g010070, mtr_MTR_7g015160, mtr_MTR_7g033305, mtr_MTR_7g060230, mtr_MTR_7g096050, mtr_MTR_8g015130, mtr_MTR_8g447050, mtr_MTR_8g468050	mun_110539629, mun_110542095, mun_110542255, mun_110542448, mun_110542859, mun_110543556, mun_110543693, mun_110544018, mun_110544760, mun_110548218, mun_110551788, mun_110562960, mun_110564386, mun_110566615, mun_110566617, mun_110566968	mus_103970956, mus_103971335, mus_103972866, mus_103973313, mus_103973446, mus_103973481, mus_103973709, mus_103973928, mus_103973966, mus_103974012, mus_103974082, mus_103974154, mus_103974257, mus_103974430, mus_103974438, mus_103974492, mus_103974602, mus_103974620, mus_103974748, mus_103974826, mus_103974923, mus_103974979, mus_103974988, mus_103974991, mus_103975002, mus_103975116, mus_103975139, mus_103975149, mus_103975179, mus_103976409, mus_103976831, mus_103978106, mus_103978277, mus_103978443, mus_103978624, mus_103978625, mus_103980886, mus_103981730, mus_103981743, mus_103981981, mus_103984774, mus_103984818, mus_103985099, mus_103985108, mus_103985295, mus_103986523, mus_103988344, mus_103988434, mus_103988640, mus_103989797, mus_103990226, mus_103991997, mus_103992004, mus_103992979, mus_103994370, mus_103994794, mus_103994812, mus_103994923, mus_103995023, mus_103995026, mus_103998478, mus_103998586, mus_103998947, mus_103998981, mus_103999771, mus_104000717, mus_108951689, mus_108951691, mus_108951871, mus_108951942, mus_108951976, mus_108951978, mus_108952021, mus_108952309, mus_108952553, mus_108952696, mus_108952826, mus_108952829, mus_108953088, mus_108953541, mus_108953804, mus_108953806	myb_102241487, myb_102241793, myb_102241991, myb_102243962, myb_102244144, myb_102244452, myb_102244459, myb_102245440, myb_102249290, myb_102250218, myb_102251053, myb_102257441, myb_102257743, myb_102260198, myb_102260483, myb_106724377, myb_106725106, myb_106725626, myb_106726479	myd_102751787, myd_102757300, myd_102757739, myd_102763899, myd_102770722, myd_102770974, myd_102772780, myd_107182270, myd_107182330, myd_107184270, myd_107184799, myd_107184980, myd_107185121	myi_110440981, myi_110441255, myi_110441256, myi_110441300, myi_110441306, myi_110441311, myi_110441608, myi_110441669, myi_110441671, myi_110441695, myi_110441716, myi_110442077, myi_110442196, myi_110442217, myi_110442254, myi_110442294, myi_110442434, myi_110442615, myi_110443253, myi_110443804, myi_110444964, myi_110445231, myi_110445300, myi_110445400, myi_110445714, myi_110445735, myi_110445938, myi_110446132, myi_110446222, myi_110446230, myi_110446237, myi_110446423, myi_110446476, myi_110446519, myi_110446564, myi_110446635, myi_110446890, myi_110446996, myi_110447088, myi_110447094, myi_110447442, myi_110447444, myi_110447997, myi_110448065, myi_110448106, myi_110448915, myi_110448916, myi_110449004, myi_110449063, myi_110449072, myi_110449558, myi_110449559, myi_110449970, myi_110450201, myi_110450402, myi_110450770, myi_110450786, myi_110451276, myi_110451483, myi_110451957, myi_110451963, myi_110451986, myi_110452235, myi_110452766, myi_110453336, myi_110453505, myi_110453770, myi_110454040, myi_110454128, myi_110454154, myi_110454202, myi_110454203, myi_110454440, myi_110455216, myi_110455217, myi_110455381, myi_110455510, myi_110455569, myi_110455805, myi_110455850, myi_110456203, myi_110456258, myi_110456515, myi_110456872, myi_110457293, myi_110457357, myi_110457436, myi_110457482, myi_110457872, myi_110458044, myi_110458533, myi_110458536, myi_110458633, myi_110458794, myi_110458842, myi_110458875, myi_110459675, myi_110459805, myi_110459882, myi_110459922, myi_110459923, myi_110460270, myi_110460569, myi_110460854, myi_110460855, myi_110460944, myi_110461302, myi_110461451, myi_110461452, myi_110461754, myi_110461908, myi_110461944, myi_110461947, myi_110462270, myi_110462381, myi_110462385, myi_110463496, myi_110463677, myi_110463760, myi_110463778, myi_110463890, myi_110463949, myi_110464680, myi_110465118, myi_110465924, myi_110466028, myi_110466292, myi_110466305, myi_110466437, myi_110466598, myi_110467122, myi_110467162	mze_101486073, mze_106674641, mze_106674705, mze_106674728, mze_106675077, mze_106675124, mze_106675134, mze_106675589, mze_106675601, mze_106675890, mze_106675941, mze_106676062, mze_106676297, mze_106676742, mze_106676862, mze_111501370, mze_112429790, mze_112430270, mze_112430470, mze_112430599, mze_112430687, mze_112430699, mze_112430700, mze_112430808, mze_112431498, mze_112431922, mze_112432325, mze_112432449, mze_112432450, mze_112432453, mze_112432575, mze_112433103, mze_112433119, mze_112433120, mze_112433582, mze_112434785, mze_112434818, mze_112434983, mze_112435069, mze_112435127, mze_112435171, mze_112435178, mze_112435418, mze_112435562, mze_112435902, mze_112435928, mze_112435966, mze_112436091, mze_112436124, mze_112436168, mze_112436379, mze_112436418, mze_112436474, mze_112436560	nai_NECAME_03310, nai_NECAME_07112, nai_NECAME_07113, nai_NECAME_08357, nai_NECAME_10015, nai_NECAME_10539, nai_NECAME_10556, nai_NECAME_10557, nai_NECAME_10588, nai_NECAME_11081, nai_NECAME_12261, nai_NECAME_15047, nai_NECAME_15196, nai_NECAME_16709, nai_NECAME_17257, nai_NECAME_17359, nai_NECAME_17360, nai_NECAME_18601	nau_109205155, nau_109205168, nau_109205188, nau_109205257, nau_109205285, nau_109205368, nau_109205380, nau_109205426, nau_109205591, nau_109205673, nau_109205718, nau_109205719, nau_109205913, nau_109205951, nau_109205972, nau_109206057, nau_109206110, nau_109206198, nau_109206309, nau_109206358, nau_109206425, nau_109206426, nau_109206457, nau_109206463, nau_109206493, nau_109206748, nau_109206778, nau_109206901, nau_109206908, nau_109206936, nau_109206978, nau_109207002, nau_109207047, nau_109207079, nau_109207114, nau_109207230, nau_109207389, nau_109207447, nau_109207558, nau_109207612, nau_109207613, nau_109207675, nau_109207752, nau_109207767, nau_109207849, nau_109207889, nau_109207975, nau_109208090, nau_109208103, nau_109208137, nau_109208142, nau_109208257, nau_109208264, nau_109208265, nau_109208281, nau_109208332, nau_109208387, nau_109208705, nau_109208770, nau_109208797, nau_109208808, nau_109208874, nau_109208883, nau_109208913, nau_109208921, nau_109208960, nau_109208968, nau_109209033, nau_109209158, nau_109209193, nau_109209286, nau_109209342, nau_109209552, nau_109209588, nau_109209598, nau_109209634, nau_109209661, nau_109209729, nau_109209921, nau_109209936, nau_109209954, nau_109210049, nau_109210126, nau_109210130, nau_109210136, nau_109210248, nau_109210249, nau_109210305, nau_109210314, nau_109210328, nau_109210388, nau_109210447, nau_109210450, nau_109210493, nau_109210514, nau_109210653, nau_109210711, nau_109210742, nau_109210744, nau_109210816, nau_109210877, nau_109210936, nau_109211028, nau_109211081, nau_109211115, nau_109211125, nau_109211169, nau_109211322, nau_109211332, nau_109211339, nau_109211386, nau_109211391, nau_109211393, nau_109211616, nau_109211633, nau_109211689, nau_109211746, nau_109211787, nau_109211833, nau_109211946, nau_109211989, nau_109212093, nau_109212112, nau_109212133, nau_109212183, nau_109212275, nau_109212322, nau_109212430, nau_109212449, nau_109212451, nau_109212994, nau_109213002, nau_109213016, nau_109213101, nau_109213251, nau_109213356, nau_109213444, nau_109213536, nau_109213633, nau_109213676, nau_109213899, nau_109213925, nau_109213929, nau_109213935, nau_109213946, nau_109213986, nau_109214016, nau_109214057, nau_109214058, nau_109214070, nau_109214155, nau_109214184, nau_109214209, nau_109214231, nau_109214278, nau_109214333, nau_109214370, nau_109214414, nau_109214553, nau_109214618, nau_109214680, nau_109214727, nau_109214728, nau_109214735, nau_109214798, nau_109214869, nau_109214979, nau_109215013, nau_109215212, nau_109215304, nau_109215360, nau_109215391, nau_109215462, nau_109215472, nau_109215588, nau_109215615, nau_109215622, nau_109215773, nau_109215798, nau_109215856, nau_109215932, nau_109215979, nau_109215997, nau_109216026, nau_109216027, nau_109216075, nau_109216096, nau_109216128, nau_109216306, nau_109216327, nau_109216432, nau_109216433, nau_109216441, nau_109216455, nau_109216473, nau_109216484, nau_109216599, nau_109216650, nau_109216677, nau_109216694, nau_109216736, nau_109216807, nau_109216839, nau_109216878, nau_109216929, nau_109216957, nau_109216976, nau_109217055, nau_109217077, nau_109217156, nau_109217196, nau_109217260, nau_109217317, nau_109217364, nau_109217387, nau_109217425, nau_109217451, nau_109217453, nau_109217485, nau_109217575, nau_109217597, nau_109217629, nau_109217649, nau_109217663, nau_109217738, nau_109217743, nau_109217764, nau_109217806, nau_109217912, nau_109217960, nau_109218016, nau_109218108, nau_109218131, nau_109218245, nau_109218358, nau_109218376, nau_109218379, nau_109218395, nau_109218401, nau_109218427, nau_109218499, nau_109218680, nau_109218698, nau_109218738, nau_109218775, nau_109218903, nau_109218971, nau_109219005, nau_109219097, nau_109219207, nau_109219217, nau_109219225, nau_109219238, nau_109219321, nau_109219377, nau_109219446, nau_109219535, nau_109219633, nau_109219686, nau_109219721, nau_109219722, nau_109219802, nau_109219922, nau_109219972, nau_109220062, nau_109220130, nau_109220141, nau_109220168, nau_109220238, nau_109220284, nau_109220410, nau_109220431, nau_109220446, nau_109220546, nau_109220575, nau_109220626, nau_109220649, nau_109220702, nau_109220751, nau_109220754, nau_109220860, nau_109220874, nau_109220957, nau_109220961, nau_109220962, nau_109220967, nau_109220979, nau_109220998, nau_109221054, nau_109221061, nau_109221110, nau_109221138, nau_109221167, nau_109221226, nau_109221230, nau_109221304, nau_109221357, nau_109221378, nau_109221383, nau_109221396, nau_109221442, nau_109221445, nau_109221450, nau_109221465, nau_109221496, nau_109221509, nau_109221524, nau_109221543, nau_109221603, nau_109221626, nau_109221637, nau_109221640, nau_109221661, nau_109221703, nau_109221716, nau_109221739, nau_109221806, nau_109221813, nau_109221839, nau_109221890, nau_109221933, nau_109222033, nau_109222108, nau_109222134, nau_109222221, nau_109222273, nau_109222380, nau_109222407, nau_109222463, nau_109222474, nau_109222553, nau_109222576, nau_109222587, nau_109222594, nau_109222637, nau_109222656, nau_109222671, nau_109222676, nau_109222679, nau_109222721, nau_109222748, nau_109222865, nau_109222872, nau_109222873, nau_109222874, nau_109222876, nau_109222883, nau_109222891, nau_109222899, nau_109222900, nau_109222901, nau_109222902, nau_109222930, nau_109222933, nau_109222951, nau_109222957, nau_109222962, nau_109222977, nau_109222982, nau_109222984, nau_109222986, nau_109222998, nau_109223012, nau_109223022, nau_109223029, nau_109223030, nau_109223036, nau_109223041, nau_109223094, nau_109223097, nau_109223100, nau_109223103, nau_109223104, nau_109223106, nau_109223107, nau_109224129, nau_109224160, nau_109224166, nau_109224171, nau_109224179, nau_109224204, nau_109224217, nau_109224221, nau_109224233, nau_109224264, nau_109224277, nau_109224279, nau_109224312, nau_109224316, nau_109224332, nau_109224339, nau_109224374, nau_109224380, nau_109224386, nau_109224391, nau_109224419, nau_109224421, nau_109224436, nau_109224455, nau_109224461, nau_109224463, nau_109224483, nau_109224495, nau_109224521, nau_109224527, nau_109224528, nau_109224539, nau_109224547, nau_109224548, nau_109224556, nau_109224564, nau_109224566, nau_109224567, nau_109224576, nau_109224580, nau_109224608, nau_109224609, nau_109224610, nau_109224614, nau_109224626, nau_109224627, nau_109224648, nau_109224653, nau_109224660, nau_109224680, nau_109224687, nau_109224692, nau_109224694, nau_109224717, nau_109224720, nau_109224721, nau_109224722, nau_109224724, nau_109224725, nau_109224726, nau_109224727, nau_109224728, nau_109224729, nau_109224730, nau_109224732, nau_109224733, nau_109224734, nau_109224735, nau_109224738, nau_109225055, nau_109225061, nau_109225709, nau_109225922, nau_109225930, nau_109225944, nau_109225958, nau_109225959, nau_109226000, nau_109226006, nau_109226013, nau_109226031, nau_109226051, nau_109226058, nau_109226077, nau_109226088, nau_109226091, nau_109226092, nau_109226116, nau_109226132, nau_109226146, nau_109226149, nau_109226151, nau_109226157, nau_109226170, nau_109226172, nau_109226175, nau_109226191, nau_109226195, nau_109226210, nau_109226223, nau_109226231, nau_109226289, nau_109226293, nau_109226301, nau_109226312, nau_109226314, nau_109226315, nau_109226326, nau_109226331, nau_109226361, nau_109226368, nau_109226408, nau_109226409, nau_109226410, nau_109226412, nau_109226413, nau_109227562, nau_109227592, nau_109227629, nau_109227668, nau_109227693, nau_109227714, nau_109227723, nau_109227728, nau_109227729, nau_109227731, nau_109227752, nau_109227753, nau_109227760, nau_109227778, nau_109227822, nau_109227827, nau_109227846, nau_109227876, nau_109227911, nau_109227912, nau_109227966, nau_109227996, nau_109228004, nau_109228005, nau_109228046, nau_109228114, nau_109228120, nau_109228229, nau_109228242, nau_109228248, nau_109228250, nau_109228252, nau_109228255, nau_109228259, nau_109228262, nau_109228264, nau_109228318, nau_109228323, nau_109228401, nau_109228402, nau_109229438, nau_109229760, nau_109229839, nau_109229841, nau_109229845, nau_109229847, nau_109229848, nau_109229871, nau_109229874, nau_109229879, nau_109229880, nau_109229890, nau_109229921, nau_109229929, nau_109229931, nau_109229935, nau_109229944, nau_109229946, nau_109229949, nau_109229953, nau_109229968, nau_109229973, nau_109229976, nau_109229982, nau_109229991, nau_109230015, nau_109230032, nau_109230033, nau_109230060, nau_109230085, nau_109230105, nau_109230106, nau_109230128, nau_109230132, nau_109230141, nau_109230156, nau_109230210, nau_109230211, nau_109230213, nau_109230215, nau_109230216, nau_109230222, nau_109230224, nau_109230247, nau_109230253, nau_109230273, nau_109230279, nau_109230288, nau_109230310, nau_109230318, nau_109230322, nau_109230331, nau_109230332, nau_109230342, nau_109230391, nau_109230420, nau_109230468, nau_109230501, nau_109230510, nau_109230516, nau_109230517, nau_109230539, nau_109230599, nau_109230611, nau_109230621, nau_109230644, nau_109230648, nau_109230649, nau_109231431, nau_109231455, nau_109231463, nau_109231465, nau_109231466, nau_109231471, nau_109231482, nau_109231534, nau_109231571, nau_109231573, nau_109231614, nau_109231618, nau_109231628, nau_109231687, nau_109231697, nau_109231705, nau_109231715, nau_109231759, nau_109231773, nau_109231849, nau_109231866, nau_109231879, nau_109231880, nau_109231883, nau_109231884, nau_109231885, nau_109231886, nau_109231887, nau_109232155, nau_109232270, nau_109232470, nau_109232472, nau_109232475, nau_109232481, nau_109232516, nau_109232521, nau_109232571, nau_109232588, nau_109232595, nau_109232610, nau_109232631, nau_109232641, nau_109232649, nau_109232654, nau_109232692, nau_109232811, nau_109232896, nau_109233529, nau_109233548, nau_109233549, nau_109233554, nau_109233565, nau_109233589, nau_109233648, nau_109233685, nau_109233691, nau_109233700, nau_109233712, nau_109233720, nau_109233739, nau_109233746, nau_109233755, nau_109233827, nau_109233830, nau_109233847, nau_109233856, nau_109233858, nau_109233875, nau_109233885, nau_109233903, nau_109233915, nau_109233917, nau_109233930, nau_109233955, nau_109233956, nau_109233957, nau_109233959, nau_109233960, nau_109234314, nau_109234524, nau_109234560, nau_109234606, nau_109234635, nau_109234656, nau_109234659, nau_109234691, nau_109234697, nau_109234699, nau_109234703, nau_109234743, nau_109234750, nau_109234755, nau_109234756, nau_109234758, nau_109234759, nau_109234760, nau_109234763, nau_109234769, nau_109234770, nau_109234785, nau_109234793, nau_109234796, nau_109234808, nau_109234815, nau_109234841, nau_109234852, nau_109234861, nau_109234874, nau_109234886, nau_109234894, nau_109234905, nau_109234917, nau_109235061, nau_109235062, nau_109235088, nau_109235091, nau_109235099, nau_109235100, nau_109235101, nau_109235483, nau_109235561, nau_109235606, nau_109235625, nau_109235776, nau_109235825, nau_109235827, nau_109235836, nau_109235843, nau_109235872, nau_109235935, nau_109235948, nau_109235975, nau_109235977, nau_109235978, nau_109235985, nau_109235991, nau_109236005, nau_109236023, nau_109236034, nau_109236067, nau_109236074, nau_109236078, nau_109236079, nau_109236093, nau_109236237, nau_109236256, nau_109236280, nau_109236282, nau_109236320, nau_109236338, nau_109236366, nau_109236399, nau_109236419, nau_109236432, nau_109236440, nau_109236460, nau_109236529, nau_109236562, nau_109236565, nau_109236668, nau_109236671, nau_109236684, nau_109236717, nau_109236774, nau_109236776, nau_109236797, nau_109236807, nau_109236822, nau_109236841, nau_109236846, nau_109236867, nau_109236911, nau_109236944, nau_109236968, nau_109237094, nau_109237146, nau_109237254, nau_109237290, nau_109237299, nau_109237308, nau_109237343, nau_109237351, nau_109237390, nau_109237409, nau_109237523, nau_109237594, nau_109237642, nau_109237708, nau_109237727, nau_109237730, nau_109237819, nau_109237827, nau_109237900, nau_109237910, nau_109237972, nau_109237982, nau_109238001, nau_109238046, nau_109238092, nau_109238093, nau_109238109, nau_109238112, nau_109238201, nau_109238269, nau_109238292, nau_109238302, nau_109238478, nau_109238578, nau_109238582, nau_109238603, nau_109238609, nau_109238615, nau_109238654, nau_109238788, nau_109238883, nau_109238914, nau_109238919, nau_109238931, nau_109238932, nau_109239068, nau_109239071, nau_109239136, nau_109239215, nau_109239266, nau_109239271, nau_109239321, nau_109239371, nau_109239372, nau_109239426, nau_109239488, nau_109239622, nau_109239719, nau_109239808, nau_109239833, nau_109239841, nau_109239853, nau_109239874, nau_109239883, nau_109239889, nau_109239942, nau_109239972, nau_109240029, nau_109240082, nau_109240181, nau_109240234, nau_109240244, nau_109240317, nau_109240355, nau_109240361, nau_109240400, nau_109240457, nau_109240504, nau_109240536, nau_109240565, nau_109240622, nau_109240664, nau_109240698, nau_109240744, nau_109240814, nau_109240854, nau_109240863, nau_109240901, nau_109240932, nau_109241000, nau_109241029, nau_109241108, nau_109241132, nau_109241275, nau_109241311, nau_109241353, nau_109241362, nau_109241365, nau_109241408, nau_109241427, nau_109241444, nau_109241498, nau_109241526, nau_109241599, nau_109241692, nau_109241740, nau_109241873, nau_109241906, nau_109241915, nau_109241930, nau_109241943, nau_109242057, nau_109242130, nau_109242170, nau_109242173, nau_109242175, nau_109242195, nau_109242200, nau_109242206, nau_109242214, nau_109242215, nau_109242221, nau_109242230, nau_109242241, nau_109242250, nau_109242258, nau_109242289, nau_109242290, nau_109242328, nau_109242368, nau_109242369, nau_109242441, nau_109242444, nau_109242511, nau_109242945, nau_109242986, nau_109242990, nau_109243002, nau_109243003, nau_109243114, nau_109243236, nau_109243307, nau_109243359, nau_109243381, nau_109243395, nau_109243396, nau_109243426, nau_109243496, nau_109243504, nau_109243601, nau_109243773, nau_109243780, nau_109243843, nau_109243891, nau_109243893, nau_109243973, nau_109243974, nau_109244008, nau_109244061, nau_109244168, nau_109244216, nau_109244305, nau_109244312, nau_109244321, nau_109244354, nau_109244366, nau_109244370, nau_109244455, nau_109244489, nau_109244536, nau_109244596, nau_109244667, nau_109244673, nau_109244715, nau_109244753, nau_109244867, nau_109244894, nau_109244987, nau_109244994, nau_109245073	ncc_104943607, ncc_104945589, ncc_104946522, ncc_104952402, ncc_104953734, ncc_104954910, ncc_104960745, ncc_104961520, ncc_104963894, ncc_104968070	nce_NCER_100788, nce_NCER_101408, nce_NCER_101584, nce_NCER_101648, nce_NCER_101650, nce_NCER_101835, nce_NCER_101850, nce_NCER_102111, nce_NCER_102125, nce_NCER_102189, nce_NCER_102190, nce_NCER_102278, nce_NCER_102284, nce_NCER_102322	ncol_116244763, ncol_116244815, ncol_116244923, ncol_116244924, ncol_116245104, ncol_116245218, ncol_116245329, ncol_116247513, ncol_116247516, ncol_116249764, ncol_116249768, ncol_116249789, ncol_116249960, ncol_116250444, ncol_116250445, ncol_116250451, ncol_116250452, ncol_116250453, ncol_116250455, ncol_116250456, ncol_116250457, ncol_116250459, ncol_116250461, ncol_116252561, ncol_116252568, ncol_116252624, ncol_116253154, ncol_116253155, ncol_116253170, ncol_116253295, ncol_116255191, ncol_116255195, ncol_116256612, ncol_116257642, ncol_116257681, ncol_116258802, ncol_116259531, ncol_116259734, ncol_116260216, ncol_116260568, ncol_116260570, ncol_116261101, ncol_116262243, ncol_116263555, ncol_116263594, ncol_116263787, ncol_116264278, ncol_116264325, ncol_116265814, ncol_116265817, ncol_116265858, ncol_116266675, ncol_116267030, ncol_116267862, ncol_116267875, ncol_116268056, ncol_116268074, ncol_116268132, ncol_116268184, ncol_116268232, ncol_116268272, ncol_116268312		ncs_NCAS_0A05290, ncs_NCAS_0B05760, ncs_NCAS_0B05770, ncs_NCAS_0D01880, ncs_NCAS_0G02330, ncs_NCAS_0G02340, ncs_NCAS_0H00470, ncs_NCAS_0H03510, ncs_NCAS_0J00340	ndi_NDAI_0A04060, ndi_NDAI_0A04380, ndi_NDAI_0A08590, ndi_NDAI_0C01160, ndi_NDAI_0C01570, ndi_NDAI_0C03530, ndi_NDAI_0D01160, ndi_NDAI_0F00630, ndi_NDAI_0G03370, ndi_NDAI_0G03380, ndi_NDAI_0G03590, ndi_NDAI_0G03630, ndi_NDAI_0G04090, ndi_NDAI_0G04700, ndi_NDAI_0H02640, ndi_NDAI_0I02500, ndi_NDAI_0I02780, ndi_NDAI_0K00353		nfu_107372712, nfu_107372757, nfu_107372891, nfu_107372982, nfu_107373038, nfu_107373303, nfu_107373381, nfu_107373427, nfu_107373508, nfu_107373618, nfu_107373702, nfu_107373844, nfu_107374261, nfu_107374374, nfu_107374380, nfu_107374385, nfu_107374404, nfu_107374500, nfu_107374585, nfu_107374619, nfu_107374625, nfu_107374635, nfu_107375995, nfu_107376161, nfu_107376201, nfu_107377549, nfu_107378890, nfu_107379950, nfu_107380152, nfu_107380739, nfu_107382469, nfu_107383513, nfu_107384327, nfu_107385082, nfu_107386807, nfu_107387248, nfu_107387426, nfu_107387539, nfu_107388389, nfu_107389230, nfu_107389408, nfu_107390096, nfu_107391055, nfu_107393375, nfu_107394635, nfu_107395597, nfu_107395598, nfu_107396003, nfu_107396154, nfu_107396698		ngi_103725049, ngi_103726052, ngi_103727092, ngi_103727639, ngi_103735779, ngi_103738184, ngi_103739099, ngi_103740344, ngi_103741107, ngi_103743387, ngi_103744314, ngi_103746836, ngi_103748707, ngi_103750237, ngi_103750502, ngi_103751621, ngi_108490004, ngi_108490020, ngi_108490048, ngi_108490056, ngi_108490064, ngi_108490135, ngi_108490153, ngi_108490167, ngi_108490193, ngi_108490218, ngi_108490221, ngi_108490239, ngi_108490245, ngi_108490255, ngi_108490280, ngi_108490283, ngi_108490310, ngi_108490323, ngi_108490336, ngi_108490337, ngi_108490494, ngi_108490498, ngi_108490509, ngi_108490528, ngi_108490542, ngi_108490609, ngi_108490612, ngi_108490665, ngi_108490702, ngi_108490706, ngi_108490714, ngi_108490718, ngi_108490813, ngi_108490818, ngi_108490835, ngi_108490838, ngi_108490848, ngi_108490940, ngi_108490973, ngi_108490982, ngi_108490985, ngi_108490986, ngi_108491048, ngi_108491062, ngi_108491070, ngi_108491072, ngi_108491078, ngi_108491093, ngi_108491178, ngi_108491190, ngi_108491218, ngi_108491255, ngi_108491312, ngi_108491333, ngi_108491381, ngi_108491404, ngi_108491479, ngi_108491500, ngi_108491505, ngi_108491511, ngi_108491512, ngi_108491521, ngi_108491530, ngi_108491556, ngi_108491622, ngi_108491647, ngi_108491661, ngi_108491662, ngi_108491676, ngi_108491677, ngi_108491718, ngi_108491730, ngi_108491751, ngi_108491775, ngi_108491781, ngi_108491813			nle_100599077, nle_100604519, nle_115836664, nle_115838566	nlu_111045562, nlu_111046770, nlu_111048323, nlu_111049405, nlu_111049483, nlu_111050145, nlu_111051124, nlu_111051642, nlu_111051722, nlu_111053530, nlu_111053644, nlu_111053671, nlu_111053806, nlu_111058098, nlu_111058921, nlu_120349371, nlu_120349521, nlu_120349597, nlu_120349639, nlu_120349747, nlu_120349860, nlu_120349902, nlu_120350285, nlu_120350465, nlu_120350957, nlu_120351059, nlu_120351098, nlu_120351134, nlu_120351144, nlu_120351185, nlu_120351248, nlu_120351341, nlu_120351376, nlu_120351441, nlu_120351578, nlu_120351626, nlu_120351627, nlu_120351895, nlu_120352004, nlu_120352208, nlu_120352351, nlu_120352496, nlu_120352759, nlu_120352903, nlu_120352927, nlu_120352936, nlu_120353227, nlu_120353235, nlu_120353304, nlu_120353336, nlu_120353595, nlu_120353711, nlu_120354196, nlu_120354384, nlu_120354389, nlu_120354572, nlu_120354712, nlu_120354731, nlu_120354975, nlu_120355154, nlu_120355159, nlu_120355179, nlu_120355197, nlu_120355362, nlu_120355479, nlu_120355483, nlu_120355582, nlu_120355692	nmea_116424433, nmea_116425961, nmea_116429863, nmea_116431200, nmea_116431217, nmea_116432004, nmea_116433521	nmel_110389554, nmel_110390798, nmel_110396570	nni_104009153, nni_104010297, nni_104013875	nnu_104586028, nnu_104586267, nnu_104586412, nnu_104586526, nnu_104587294, nnu_104587857, nnu_104587874, nnu_104587955, nnu_104588324, nnu_104588630, nnu_104588703, nnu_104589222, nnu_104589245, nnu_104589248, nnu_104589250, nnu_104589508, nnu_104589850, nnu_104589862, nnu_104589888, nnu_104590130, nnu_104590196, nnu_104590567, nnu_104590754, nnu_104590968, nnu_104590982, nnu_104590992, nnu_104591012, nnu_104591032, nnu_104591042, nnu_104591303, nnu_104591315, nnu_104593283, nnu_104594015, nnu_104594034, nnu_104594433, nnu_104594436, nnu_104596265, nnu_104596916, nnu_104599056, nnu_104599355, nnu_104599380, nnu_104600803, nnu_104601919, nnu_104602077, nnu_104602220, nnu_104602430, nnu_104602892, nnu_104603590, nnu_104604099, nnu_104604205, nnu_104604980, nnu_104605169, nnu_104606080, nnu_104606351, nnu_104606771, nnu_104607029, nnu_104607739, nnu_104608141, nnu_104608253, nnu_104609023, nnu_104610208, nnu_104610257, nnu_104610678, nnu_104610859, nnu_104611026, nnu_104611204, nnu_104612034, nnu_104612286, nnu_104612677, nnu_104612828, nnu_109113880, nnu_109113903, nnu_109113932, nnu_109113947, nnu_109113948, nnu_109113969, nnu_109114015, nnu_109114099, nnu_109114106, nnu_109114115, nnu_109114174, nnu_109114178, nnu_109114196, nnu_109114217, nnu_109114229, nnu_109114257, nnu_109114258, nnu_109114263, nnu_109114272, nnu_109114277, nnu_109114279, nnu_109114314, nnu_109114435, nnu_109114559, nnu_109114638, nnu_109114646, nnu_109114647, nnu_109114837, nnu_109114857, nnu_109114927, nnu_109114963, nnu_109114966, nnu_109114991, nnu_109114992, nnu_109115086, nnu_109115147, nnu_109115191, nnu_109115271, nnu_109115387, nnu_109115407, nnu_109115408, nnu_109115410, nnu_109115426, nnu_109115496, nnu_109115568, nnu_109115570, nnu_109115573, nnu_109115574, nnu_109115676, nnu_109115685, nnu_109115687, nnu_109115689, nnu_109115707, nnu_109115727, nnu_109115748, nnu_109115782, nnu_109115838, nnu_109115855, nnu_109115879, nnu_109115882, nnu_109115929	npa_UCRNP2_313	npr_108784179, npr_108785065, npr_108790094, npr_108790967, npr_108794949, npr_108796450, npr_108798865, npr_108799222, npr_108800489, npr_108802038, npr_108802966	nsy_104209939, nsy_104210092, nsy_104210116, nsy_104210117, nsy_104210241, nsy_104210276, nsy_104210320, nsy_104210373, nsy_104210377, nsy_104210462, nsy_104210465, nsy_104210618, nsy_104210696, nsy_104210706, nsy_104210750, nsy_104210751, nsy_104210755, nsy_104210760, nsy_104210804, nsy_104210812, nsy_104210859, nsy_104210972, nsy_104210984, nsy_104211017, nsy_104211107, nsy_104211146, nsy_104211216, nsy_104211246, nsy_104211256, nsy_104211296, nsy_104211305, nsy_104211369, nsy_104211419, nsy_104211561, nsy_104211569, nsy_104211608, nsy_104211612, nsy_104211622, nsy_104211652, nsy_104211661, nsy_104211783, nsy_104211920, nsy_104211956, nsy_104211962, nsy_104212004, nsy_104212069, nsy_104212205, nsy_104212341, nsy_104212348, nsy_104212351, nsy_104212481, nsy_104212502, nsy_104212653, nsy_104212668, nsy_104212683, nsy_104212685, nsy_104212695, nsy_104212738, nsy_104212745, nsy_104212848, nsy_104212849, nsy_104212915, nsy_104212992, nsy_104213053, nsy_104213057, nsy_104213139, nsy_104213153, nsy_104213365, nsy_104213383, nsy_104213411, nsy_104213417, nsy_104213424, nsy_104213445, nsy_104213448, nsy_104213515, nsy_104213529, nsy_104213592, nsy_104213628, nsy_104213688, nsy_104213690, nsy_104213700, nsy_104213707, nsy_104213708, nsy_104213730, nsy_104213740, nsy_104213875, nsy_104213931, nsy_104214151, nsy_104214174, nsy_104214313, nsy_104214393, nsy_104214397, nsy_104214401, nsy_104214406, nsy_104214473, nsy_104214511, nsy_104214580, nsy_104214594, nsy_104214860, nsy_104214896, nsy_104214925, nsy_104215035, nsy_104215152, nsy_104215184, nsy_104215269, nsy_104215277, nsy_104215311, nsy_104215355, nsy_104215378, nsy_104215424, nsy_104215452, nsy_104215472, nsy_104215538, nsy_104215541, nsy_104215632, nsy_104215723, nsy_104215755, nsy_104215914, nsy_104215932, nsy_104216041, nsy_104216337, nsy_104216361, nsy_104216566, nsy_104216647, nsy_104216682, nsy_104216690, nsy_104216692, nsy_104216720, nsy_104216753, nsy_104216803, nsy_104216908, nsy_104216921, nsy_104216949, nsy_104217012, nsy_104217024, nsy_104217060, nsy_104217079, nsy_104217081, nsy_104217087, nsy_104217100, nsy_104217115, nsy_104217116, nsy_104217233, nsy_104217329, nsy_104217473, nsy_104217605, nsy_104217612, nsy_104217768, nsy_104217845, nsy_104217916, nsy_104217919, nsy_104218013, nsy_104218044, nsy_104218159, nsy_104218167, nsy_104218202, nsy_104218244, nsy_104218400, nsy_104218438, nsy_104218461, nsy_104218498, nsy_104218521, nsy_104218522, nsy_104218569, nsy_104218697, nsy_104218749, nsy_104218815, nsy_104218851, nsy_104218887, nsy_104219045, nsy_104219093, nsy_104219114, nsy_104219269, nsy_104219298, nsy_104219348, nsy_104219413, nsy_104219425, nsy_104219437, nsy_104219438, nsy_104219465, nsy_104219578, nsy_104219686, nsy_104219840, nsy_104219938, nsy_104219940, nsy_104220041, nsy_104220096, nsy_104220161, nsy_104220201, nsy_104220246, nsy_104220269, nsy_104220373, nsy_104220387, nsy_104220428, nsy_104220449, nsy_104220517, nsy_104220530, nsy_104220548, nsy_104220595, nsy_104220599, nsy_104220610, nsy_104220698, nsy_104220869, nsy_104220870, nsy_104221009, nsy_104221012, nsy_104221033, nsy_104221036, nsy_104221079, nsy_104221115, nsy_104221278, nsy_104221283, nsy_104221396, nsy_104221404, nsy_104221478, nsy_104221501, nsy_104221565, nsy_104221566, nsy_104221594, nsy_104221662, nsy_104221741, nsy_104221888, nsy_104221894, nsy_104222039, nsy_104222081, nsy_104222113, nsy_104222236, nsy_104222305, nsy_104222315, nsy_104222318, nsy_104222450, nsy_104222457, nsy_104222464, nsy_104222645, nsy_104222655, nsy_104222877, nsy_104222940, nsy_104223022, nsy_104223032, nsy_104223082, nsy_104223093, nsy_104223124, nsy_104223314, nsy_104223337, nsy_104223381, nsy_104223382, nsy_104223390, nsy_104223408, nsy_104223430, nsy_104223463, nsy_104223466, nsy_104223467, nsy_104223632, nsy_104223704, nsy_104223742, nsy_104223776, nsy_104223857, nsy_104223874, nsy_104224022, nsy_104224098, nsy_104224118, nsy_104224120, nsy_104224138, nsy_104224156, nsy_104224218, nsy_104224243, nsy_104224258, nsy_104224325, nsy_104224405, nsy_104224476, nsy_104224709, nsy_104224764, nsy_104224788, nsy_104224798, nsy_104224900, nsy_104224947, nsy_104224982, nsy_104224983, nsy_104225006, nsy_104225098, nsy_104225141, nsy_104225391, nsy_104225403, nsy_104225416, nsy_104225418, nsy_104225532, nsy_104225560, nsy_104225589, nsy_104225598, nsy_104225630, nsy_104225785, nsy_104225811, nsy_104225843, nsy_104225879, nsy_104225904, nsy_104225909, nsy_104225932, nsy_104226026, nsy_104226061, nsy_104226085, nsy_104226154, nsy_104226193, nsy_104226198, nsy_104226209, nsy_104226226, nsy_104226314, nsy_104226319, nsy_104226505, nsy_104226617, nsy_104226630, nsy_104226662, nsy_104226788, nsy_104227000, nsy_104227015, nsy_104227060, nsy_104227073, nsy_104227075, nsy_104227076, nsy_104227078, nsy_104227100, nsy_104227186, nsy_104227218, nsy_104227220, nsy_104227319, nsy_104227321, nsy_104227444, nsy_104227491, nsy_104227512, nsy_104227578, nsy_104227657, nsy_104227688, nsy_104227695, nsy_104227845, nsy_104227923, nsy_104227933, nsy_104227939, nsy_104228060, nsy_104228082, nsy_104228114, nsy_104228125, nsy_104228177, nsy_104228273, nsy_104228359, nsy_104228414, nsy_104228418, nsy_104228518, nsy_104228520, nsy_104228527, nsy_104228584, nsy_104228587, nsy_104228635, nsy_104228656, nsy_104228733, nsy_104228750, nsy_104228774, nsy_104228796, nsy_104228850, nsy_104228852, nsy_104228872, nsy_104229019, nsy_104229042, nsy_104229180, nsy_104229223, nsy_104229231, nsy_104229277, nsy_104229343, nsy_104229426, nsy_104229442, nsy_104229451, nsy_104229454, nsy_104229533, nsy_104229593, nsy_104229608, nsy_104229666, nsy_104229738, nsy_104229782, nsy_104229798, nsy_104229815, nsy_104229884, nsy_104229914, nsy_104229920, nsy_104229942, nsy_104229968, nsy_104230057, nsy_104230061, nsy_104230069, nsy_104230085, nsy_104230152, nsy_104230163, nsy_104230309, nsy_104230315, nsy_104230342, nsy_104230463, nsy_104230496, nsy_104230538, nsy_104230599, nsy_104230614, nsy_104230648, nsy_104230650, nsy_104230704, nsy_104230726, nsy_104230751, nsy_104230762, nsy_104230851, nsy_104230977, nsy_104230990, nsy_104231025, nsy_104231096, nsy_104231103, nsy_104231109, nsy_104231124, nsy_104231278, nsy_104231304, nsy_104231476, nsy_104231524, nsy_104231529, nsy_104231632, nsy_104231689, nsy_104231725, nsy_104231896, nsy_104232070, nsy_104232130, nsy_104232193, nsy_104232199, nsy_104232251, nsy_104232252, nsy_104232340, nsy_104232382, nsy_104232469, nsy_104232470, nsy_104232518, nsy_104232596, nsy_104232617, nsy_104232641, nsy_104232644, nsy_104232719, nsy_104232899, nsy_104232916, nsy_104232965, nsy_104232990, nsy_104232998, nsy_104233048, nsy_104233067, nsy_104233114, nsy_104233230, nsy_104233298, nsy_104233382, nsy_104233389, nsy_104233394, nsy_104233575, nsy_104233576, nsy_104233580, nsy_104233659, nsy_104233660, nsy_104233681, nsy_104233682, nsy_104233794, nsy_104233891, nsy_104233899, nsy_104233925, nsy_104233934, nsy_104233971, nsy_104233986, nsy_104233990, nsy_104234082, nsy_104234150, nsy_104234188, nsy_104234195, nsy_104234234, nsy_104234251, nsy_104234262, nsy_104234338, nsy_104234358, nsy_104234425, nsy_104234497, nsy_104234539, nsy_104234606, nsy_104234659, nsy_104234671, nsy_104234687, nsy_104234693, nsy_104234726, nsy_104234750, nsy_104234885, nsy_104234933, nsy_104234971, nsy_104235011, nsy_104235108, nsy_104235211, nsy_104235219, nsy_104235244, nsy_104235281, nsy_104235387, nsy_104235428, nsy_104235444, nsy_104235466, nsy_104235624, nsy_104235718, nsy_104235798, nsy_104235813, nsy_104235845, nsy_104235872, nsy_104235875, nsy_104235897, nsy_104236001, nsy_104236034, nsy_104236111, nsy_104236173, nsy_104236174, nsy_104236226, nsy_104236310, nsy_104236347, nsy_104236348, nsy_104236387, nsy_104236472, nsy_104236509, nsy_104236510, nsy_104236569, nsy_104236661, nsy_104236665, nsy_104236676, nsy_104236716, nsy_104236731, nsy_104236745, nsy_104236844, nsy_104236883, nsy_104236902, nsy_104236942, nsy_104237048, nsy_104237069, nsy_104237082, nsy_104237117, nsy_104237120, nsy_104237177, nsy_104237257, nsy_104237267, nsy_104237375, nsy_104237390, nsy_104237444, nsy_104237489, nsy_104237550, nsy_104237841, nsy_104237890, nsy_104237914, nsy_104238027, nsy_104238055, nsy_104238156, nsy_104238177, nsy_104238179, nsy_104238195, nsy_104238238, nsy_104238251, nsy_104238341, nsy_104238442, nsy_104238456, nsy_104238555, nsy_104238588, nsy_104238679, nsy_104238681, nsy_104238728, nsy_104238732, nsy_104238733, nsy_104238734, nsy_104238769, nsy_104238780, nsy_104238828, nsy_104238882, nsy_104238895, nsy_104238935, nsy_104238963, nsy_104238991, nsy_104239038, nsy_104239162, nsy_104239177, nsy_104239185, nsy_104239208, nsy_104239215, nsy_104239225, nsy_104239253, nsy_104239435, nsy_104239453, nsy_104239457, nsy_104239524, nsy_104239537, nsy_104239587, nsy_104239633, nsy_104239664, nsy_104239693, nsy_104239737, nsy_104239874, nsy_104239899, nsy_104239935, nsy_104239950, nsy_104240073, nsy_104240088, nsy_104240150, nsy_104240189, nsy_104240302, nsy_104240336, nsy_104240352, nsy_104240389, nsy_104240420, nsy_104240437, nsy_104240470, nsy_104240665, nsy_104240685, nsy_104240691, nsy_104240715, nsy_104240774, nsy_104240790, nsy_104240794, nsy_104240808, nsy_104240823, nsy_104240951, nsy_104240991, nsy_104241020, nsy_104241079, nsy_104241152, nsy_104241201, nsy_104241244, nsy_104241273, nsy_104241320, nsy_104241394, nsy_104241466, nsy_104241488, nsy_104241520, nsy_104241532, nsy_104241772, nsy_104241801, nsy_104241866, nsy_104241950, nsy_104242136, nsy_104242209, nsy_104242221, nsy_104242223, nsy_104242276, nsy_104242390, nsy_104242419, nsy_104242447, nsy_104242480, nsy_104242617, nsy_104242631, nsy_104242696, nsy_104242697, nsy_104242896, nsy_104242907, nsy_104243009, nsy_104243015, nsy_104243016, nsy_104243024, nsy_104243067, nsy_104243132, nsy_104243315, nsy_104243316, nsy_104243455, nsy_104243587, nsy_104243599, nsy_104243646, nsy_104243732, nsy_104243763, nsy_104243793, nsy_104243910, nsy_104243947, nsy_104244090, nsy_104244133, nsy_104244140, nsy_104244180, nsy_104244232, nsy_104244234, nsy_104244242, nsy_104244366, nsy_104244375, nsy_104244429, nsy_104244872, nsy_104244873, nsy_104245205, nsy_104245276, nsy_104245336, nsy_104245437, nsy_104245454, nsy_104245475, nsy_104245504, nsy_104245515, nsy_104245533, nsy_104245571, nsy_104245609, nsy_104245625, nsy_104245626, nsy_104245668, nsy_104245747, nsy_104245777, nsy_104245836, nsy_104245843, nsy_104245864, nsy_104246041, nsy_104246109, nsy_104246260, nsy_104246299, nsy_104246436, nsy_104246464, nsy_104246570, nsy_104246670, nsy_104246683, nsy_104246756, nsy_104246760, nsy_104246783, nsy_104246784, nsy_104246803, nsy_104246848, nsy_104246902, nsy_104246918, nsy_104246933, nsy_104246939, nsy_104246974, nsy_104247070, nsy_104247112, nsy_104247136, nsy_104247154, nsy_104247251, nsy_104247271, nsy_104247310, nsy_104247363, nsy_104247466, nsy_104247467, nsy_104247512, nsy_104247547, nsy_104247584, nsy_104247591, nsy_104247676, nsy_104247816, nsy_104247843, nsy_104247868, nsy_104247879, nsy_104247941, nsy_104247999, nsy_104248011, nsy_104248085, nsy_104248145, nsy_104248335, nsy_104248365, nsy_104248389, nsy_104248496, nsy_104248608, nsy_104248653, nsy_104248654, nsy_104248675, nsy_104248689, nsy_104248692, nsy_104248715, nsy_104248740, nsy_104248758, nsy_104248807, nsy_104248850, nsy_104248882, nsy_104248952, nsy_104248990, nsy_104249014, nsy_104249016, nsy_104249031, nsy_104249034, nsy_104249054, nsy_104249065, nsy_104249118, nsy_104249128, nsy_104249149, nsy_104249219, nsy_104249301, nsy_104249404, nsy_104249411, nsy_104249449, nsy_104249466, nsy_104249480, nsy_104249515, nsy_104249692, nsy_104249760, nsy_104249770, nsy_104249791, nsy_104249813, nsy_104249896, nsy_104249912, nsy_104249917, nsy_104250008, nsy_104250139	nta_107759025, nta_107759026, nta_107759061, nta_107759215, nta_107759256, nta_107759367, nta_107759439, nta_107759481, nta_107759485, nta_107759540, nta_107759585, nta_107759634, nta_107759665, nta_107759688, nta_107759718, nta_107759783, nta_107759880, nta_107760020, nta_107760038, nta_107760077, nta_107760120, nta_107760238, nta_107760410, nta_107760556, nta_107760569, nta_107760594, nta_107760654, nta_107760668, nta_107760724, nta_107760742, nta_107760836, nta_107760913, nta_107760957, nta_107760998, nta_107761044, nta_107761078, nta_107761288, nta_107761313, nta_107761342, nta_107761348, nta_107761429, nta_107761437, nta_107761472, nta_107761522, nta_107761537, nta_107761586, nta_107761778, nta_107761833, nta_107761946, nta_107762033, nta_107762072, nta_107762213, nta_107762369, nta_107762370, nta_107762410, nta_107762479, nta_107762544, nta_107762545, nta_107762599, nta_107762656, nta_107762724, nta_107762796, nta_107762996, nta_107763066, nta_107763069, nta_107763076, nta_107763078, nta_107763079, nta_107763193, nta_107763226, nta_107763244, nta_107763361, nta_107763374, nta_107763378, nta_107763442, nta_107763497, nta_107763503, nta_107763517, nta_107763585, nta_107763670, nta_107763697, nta_107763884, nta_107763933, nta_107763940, nta_107763968, nta_107764018, nta_107764065, nta_107764079, nta_107764126, nta_107764148, nta_107764176, nta_107764204, nta_107764205, nta_107764372, nta_107764373, nta_107764481, nta_107764493, nta_107764521, nta_107764630, nta_107764720, nta_107764810, nta_107764880, nta_107765072, nta_107765096, nta_107765102, nta_107765183, nta_107765184, nta_107765243, nta_107765537, nta_107765543, nta_107765677, nta_107765708, nta_107765725, nta_107765807, nta_107765900, nta_107766069, nta_107766100, nta_107766281, nta_107766300, nta_107766301, nta_107766303, nta_107766381, nta_107766392, nta_107766393, nta_107766439, nta_107766466, nta_107766570, nta_107766661, nta_107766671, nta_107766693, nta_107766740, nta_107766865, nta_107766878, nta_107766959, nta_107766983, nta_107766987, nta_107766989, nta_107766998, nta_107767051, nta_107767139, nta_107767225, nta_107767335, nta_107767354, nta_107767361, nta_107767377, nta_107767401, nta_107767429, nta_107767769, nta_107767826, nta_107767872, nta_107767944, nta_107768041, nta_107768046, nta_107768156, nta_107768342, nta_107768425, nta_107768623, nta_107768710, nta_107768716, nta_107768755, nta_107768823, nta_107768949, nta_107769062, nta_107769070, nta_107769146, nta_107769184, nta_107769263, nta_107769320, nta_107769359, nta_107769402, nta_107769406, nta_107769415, nta_107769427, nta_107769437, nta_107769476, nta_107769477, nta_107769503, nta_107769510, nta_107769524, nta_107769580, nta_107769625, nta_107769841, nta_107769951, nta_107770004, nta_107770032, nta_107770133, nta_107770181, nta_107770240, nta_107770492, nta_107770498, nta_107770501, nta_107770539, nta_107770548, nta_107770566, nta_107770627, nta_107770648, nta_107770695, nta_107770836, nta_107770928, nta_107770992, nta_107771088, nta_107771124, nta_107771127, nta_107771161, nta_107771239, nta_107771363, nta_107771447, nta_107771475, nta_107771548, nta_107771606, nta_107771744, nta_107771748, nta_107771864, nta_107771934, nta_107771963, nta_107771976, nta_107771988, nta_107771990, nta_107772154, nta_107772161, nta_107772174, nta_107772179, nta_107772587, nta_107772617, nta_107772687, nta_107772868, nta_107773155, nta_107773184, nta_107773349, nta_107773651, nta_107773757, nta_107773951, nta_107774125, nta_107774145, nta_107774181, nta_107774272, nta_107774277, nta_107774292, nta_107774447, nta_107774501, nta_107774610, nta_107774643, nta_107774711, nta_107774754, nta_107774780, nta_107774926, nta_107774978, nta_107775030, nta_107775063, nta_107775102, nta_107775154, nta_107775250, nta_107775378, nta_107775394, nta_107775396, nta_107775448, nta_107775458, nta_107775495, nta_107775559, nta_107775560, nta_107775571, nta_107775717, nta_107775726, nta_107775729, nta_107775753, nta_107775782, nta_107775876, nta_107775879, nta_107775917, nta_107775941, nta_107775957, nta_107776115, nta_107776136, nta_107776179, nta_107776208, nta_107776337, nta_107776365, nta_107776393, nta_107776571, nta_107776577, nta_107776583, nta_107776642, nta_107776654, nta_107776691, nta_107776839, nta_107776933, nta_107777189, nta_107777362, nta_107777440, nta_107777510, nta_107777653, nta_107777771, nta_107777839, nta_107777884, nta_107777960, nta_107778005, nta_107778102, nta_107778168, nta_107778205, nta_107778246, nta_107778250, nta_107778380, nta_107778395, nta_107778503, nta_107778540, nta_107778568, nta_107778676, nta_107778714, nta_107778923, nta_107778972, nta_107779065, nta_107779066, nta_107779092, nta_107779109, nta_107779160, nta_107779416, nta_107779427, nta_107779530, nta_107779631, nta_107779721, nta_107779799, nta_107780012, nta_107780154, nta_107780155, nta_107780156, nta_107780263, nta_107780293, nta_107780296, nta_107780303, nta_107780354, nta_107780436, nta_107780440, nta_107780658, nta_107780800, nta_107780815, nta_107780816, nta_107780864, nta_107780957, nta_107781017, nta_107781052, nta_107781094, nta_107781101, nta_107781231, nta_107781237, nta_107781278, nta_107781304, nta_107781325, nta_107781422, nta_107781542, nta_107781562, nta_107781680, nta_107781722, nta_107781730, nta_107782041, nta_107782147, nta_107782388, nta_107782398, nta_107782476, nta_107782578, nta_107782645, nta_107782815, nta_107782945, nta_107782991, nta_107783223, nta_107783399, nta_107783487, nta_107783550, nta_107783747, nta_107783815, nta_107783861, nta_107783907, nta_107783929, nta_107783986, nta_107783989, nta_107784035, nta_107784171, nta_107784234, nta_107784315, nta_107784436, nta_107784481, nta_107784493, nta_107784498, nta_107784563, nta_107784579, nta_107784673, nta_107784683, nta_107784850, nta_107784893, nta_107784983, nta_107784997, nta_107785041, nta_107785046, nta_107785087, nta_107785214, nta_107785234, nta_107785270, nta_107785298, nta_107785340, nta_107785473, nta_107785711, nta_107785793, nta_107785875, nta_107785918, nta_107785970, nta_107786034, nta_107786107, nta_107786185, nta_107786186, nta_107786263, nta_107786268, nta_107786319, nta_107786335, nta_107786357, nta_107786438, nta_107786517, nta_107786568, nta_107786880, nta_107786913, nta_107787098, nta_107787128, nta_107787216, nta_107787260, nta_107787385, nta_107787419, nta_107787427, nta_107787450, nta_107787469, nta_107787498, nta_107787538, nta_107787615, nta_107787722, nta_107787761, nta_107787811, nta_107787948, nta_107787962, nta_107788026, nta_107788134, nta_107788207, nta_107788220, nta_107788229, nta_107788278, nta_107788332, nta_107788568, nta_107788667, nta_107788679, nta_107788789, nta_107788864, nta_107788894, nta_107789003, nta_107789078, nta_107789180, nta_107789193, nta_107789278, nta_107789306, nta_107789431, nta_107789485, nta_107789529, nta_107789533, nta_107789765, nta_107789831, nta_107789848, nta_107789853, nta_107789886, nta_107790014, nta_107790022, nta_107790228, nta_107790237, nta_107790280, nta_107790314, nta_107790368, nta_107790405, nta_107790431, nta_107790436, nta_107790444, nta_107790497, nta_107790544, nta_107790551, nta_107790552, nta_107790617, nta_107790623, nta_107790664, nta_107790690, nta_107790692, nta_107790720, nta_107790828, nta_107790843, nta_107790928, nta_107790936, nta_107790943, nta_107791019, nta_107791043, nta_107791089, nta_107791295, nta_107791307, nta_107791413, nta_107791434, nta_107791474, nta_107791583, nta_107791632, nta_107791831, nta_107791946, nta_107791954, nta_107791974, nta_107792152, nta_107792198, nta_107792291, nta_107792310, nta_107792581, nta_107792611, nta_107792632, nta_107792759, nta_107792928, nta_107792948, nta_107793016, nta_107793021, nta_107793073, nta_107793089, nta_107793177, nta_107793221, nta_107793275, nta_107793284, nta_107793286, nta_107793354, nta_107793355, nta_107793387, nta_107793429, nta_107793559, nta_107793610, nta_107793635, nta_107793719, nta_107793774, nta_107793893, nta_107793985, nta_107793997, nta_107794228, nta_107794238, nta_107794313, nta_107794346, nta_107794388, nta_107794594, nta_107794665, nta_107794759, nta_107794780, nta_107795149, nta_107795185, nta_107795219, nta_107795262, nta_107795375, nta_107795391, nta_107795452, nta_107795518, nta_107795531, nta_107795644, nta_107795661, nta_107795752, nta_107795946, nta_107795990, nta_107796005, nta_107796105, nta_107796129, nta_107796238, nta_107796260, nta_107796295, nta_107796314, nta_107796330, nta_107796354, nta_107796396, nta_107796532, nta_107796553, nta_107796679, nta_107796683, nta_107796859, nta_107796928, nta_107796956, nta_107796998, nta_107797068, nta_107797099, nta_107797109, nta_107797137, nta_107797158, nta_107797307, nta_107797336, nta_107797418, nta_107797477, nta_107797526, nta_107797594, nta_107797611, nta_107797627, nta_107797750, nta_107797851, nta_107797893, nta_107797941, nta_107797973, nta_107798066, nta_107798101, nta_107798161, nta_107798190, nta_107798244, nta_107798367, nta_107798420, nta_107798472, nta_107798804, nta_107798840, nta_107798884, nta_107798892, nta_107798985, nta_107799022, nta_107799153, nta_107799157, nta_107799332, nta_107799357, nta_107799424, nta_107799476, nta_107799722, nta_107799806, nta_107799867, nta_107799915, nta_107799964, nta_107800032, nta_107800384, nta_107800560, nta_107800672, nta_107800698, nta_107800911, nta_107800957, nta_107800999, nta_107801012, nta_107801129, nta_107801154, nta_107801164, nta_107801179, nta_107801296, nta_107801400, nta_107801435, nta_107801595, nta_107801771, nta_107801922, nta_107801924, nta_107801971, nta_107802073, nta_107802090, nta_107802145, nta_107802152, nta_107802340, nta_107802536, nta_107802537, nta_107802572, nta_107802597, nta_107802726, nta_107802913, nta_107802927, nta_107803020, nta_107803042, nta_107803292, nta_107803320, nta_107803321, nta_107803339, nta_107803384, nta_107803396, nta_107803485, nta_107803514, nta_107803560, nta_107803660, nta_107803684, nta_107803688, nta_107803720, nta_107803755, nta_107803766, nta_107803942, nta_107803961, nta_107804065, nta_107804107, nta_107804407, nta_107804479, nta_107804528, nta_107804579, nta_107804657, nta_107804664, nta_107804829, nta_107804898, nta_107804933, nta_107805055, nta_107805081, nta_107805089, nta_107805229, nta_107805371, nta_107805488, nta_107805505, nta_107805521, nta_107805564, nta_107805604, nta_107805632, nta_107805649, nta_107805845, nta_107805915, nta_107806040, nta_107806123, nta_107806194, nta_107806218, nta_107806228, nta_107806237, nta_107806272, nta_107806302, nta_107806335, nta_107806394, nta_107806487, nta_107806512, nta_107806597, nta_107806656, nta_107806666, nta_107806691, nta_107806713, nta_107806755, nta_107806776, nta_107806822, nta_107806895, nta_107806946, nta_107807024, nta_107807222, nta_107807285, nta_107807358, nta_107807387, nta_107807536, nta_107807550, nta_107807659, nta_107807660, nta_107807836, nta_107807863, nta_107807903, nta_107808004, nta_107808134, nta_107808150, nta_107808158, nta_107808196, nta_107808515, nta_107808516, nta_107808525, nta_107808570, nta_107808625, nta_107808733, nta_107808782, nta_107808797, nta_107808803, nta_107808810, nta_107808943, nta_107809025, nta_107809090, nta_107809093, nta_107809217, nta_107809258, nta_107809261, nta_107809347, nta_107809407, nta_107809576, nta_107809627, nta_107809704, nta_107809708, nta_107809844, nta_107809871, nta_107809908, nta_107809916, nta_107809947, nta_107810027, nta_107810233, nta_107810553, nta_107810775, nta_107810793, nta_107810820, nta_107810837, nta_107810927, nta_107810994, nta_107811020, nta_107811048, nta_107811103, nta_107811116, nta_107811121, nta_107811147, nta_107811183, nta_107811203, nta_107811260, nta_107811338, nta_107811448, nta_107811458, nta_107811569, nta_107811576, nta_107811602, nta_107811671, nta_107811760, nta_107811811, nta_107811856, nta_107811906, nta_107811926, nta_107811933, nta_107811949, nta_107812022, nta_107812075, nta_107812206, nta_107812230, nta_107812443, nta_107812452, nta_107812470, nta_107812489, nta_107812571, nta_107812636, nta_107812757, nta_107812800, nta_107812905, nta_107813051, nta_107813052, nta_107813105, nta_107813120, nta_107813126, nta_107813172, nta_107813205, nta_107813241, nta_107813244, nta_107813263, nta_107813339, nta_107813354, nta_107813416, nta_107813505, nta_107813506, nta_107813546, nta_107813594, nta_107813716, nta_107813718, nta_107813835, nta_107813879, nta_107813942, nta_107814081, nta_107814179, nta_107814207, nta_107814251, nta_107814307, nta_107814372, nta_107814390, nta_107814509, nta_107814510, nta_107814844, nta_107814898, nta_107814937, nta_107815008, nta_107815076, nta_107815202, nta_107815241, nta_107815290, nta_107815338, nta_107815361, nta_107815380, nta_107815485, nta_107815553, nta_107815573, nta_107815603, nta_107815707, nta_107815962, nta_107816035, nta_107816329, nta_107816473, nta_107816500, nta_107816521, nta_107816531, nta_107816543, nta_107816597, nta_107816746, nta_107816747, nta_107816783, nta_107816820, nta_107816909, nta_107816914, nta_107816930, nta_107816940, nta_107817003, nta_107817264, nta_107817266, nta_107817290, nta_107817305, nta_107817393, nta_107817489, nta_107817507, nta_107817527, nta_107817541, nta_107817615, nta_107817715, nta_107817875, nta_107817966, nta_107818028, nta_107818029, nta_107818047, nta_107818056, nta_107818074, nta_107818240, nta_107818242, nta_107818266, nta_107818411, nta_107818433, nta_107818474, nta_107818511, nta_107818537, nta_107818609, nta_107818656, nta_107818678, nta_107819029, nta_107819032, nta_107819101, nta_107819111, nta_107819139, nta_107819161, nta_107819208, nta_107819217, nta_107819292, nta_107819528, nta_107819568, nta_107819590, nta_107819815, nta_107819907, nta_107820171, nta_107820229, nta_107820271, nta_107820291, nta_107820332, nta_107820339, nta_107820353, nta_107820371, nta_107820420, nta_107820478, nta_107820631, nta_107820669, nta_107820700, nta_107820771, nta_107820800, nta_107820824, nta_107820887, nta_107820922, nta_107820962, nta_107820972, nta_107820999, nta_107821233, nta_107821241, nta_107821300, nta_107821301, nta_107821317, nta_107821318, nta_107821363, nta_107821417, nta_107821425, nta_107821500, nta_107821616, nta_107821631, nta_107821782, nta_107821813, nta_107822092, nta_107822096, nta_107822136, nta_107822177, nta_107822209, nta_107822235, nta_107822653, nta_107822667, nta_107822674, nta_107822743, nta_107822809, nta_107822813, nta_107822895, nta_107822896, nta_107822917, nta_107822930, nta_107822967, nta_107823066, nta_107823293, nta_107823410, nta_107823583, nta_107823629, nta_107823630, nta_107823639, nta_107823656, nta_107823707, nta_107823715, nta_107823764, nta_107823810, nta_107823882, nta_107824235, nta_107824311, nta_107824363, nta_107824396, nta_107824472, nta_107824573, nta_107824606, nta_107824632, nta_107824726, nta_107824727, nta_107824762, nta_107824799, nta_107824816, nta_107824834, nta_107824846, nta_107825025, nta_107825062, nta_107825083, nta_107825259, nta_107825266, nta_107825270, nta_107825313, nta_107825490, nta_107825524, nta_107825565, nta_107825602, nta_107825658, nta_107825665, nta_107825692, nta_107825728, nta_107825783, nta_107825829, nta_107825835, nta_107825885, nta_107825909, nta_107825997, nta_107826081, nta_107826155, nta_107826238, nta_107826260, nta_107826308, nta_107826332, nta_107826369, nta_107826387, nta_107826574, nta_107826588, nta_107826590, nta_107826602, nta_107826623, nta_107826760, nta_107826811, nta_107826826, nta_107826857, nta_107826898, nta_107826959, nta_107826988, nta_107827153, nta_107827203, nta_107827220, nta_107827392, nta_107827533, nta_107827824, nta_107827831, nta_107827836, nta_107827854, nta_107827932, nta_107827946, nta_107827968, nta_107827971, nta_107828021, nta_107828033, nta_107828130, nta_107828272, nta_107828280, nta_107828360, nta_107828385, nta_107828403, nta_107828465, nta_107828518, nta_107828534, nta_107828653, nta_107828703, nta_107828744, nta_107828907, nta_107828975, nta_107829011, nta_107829130, nta_107829160, nta_107829210, nta_107829211, nta_107829278, nta_107829280, nta_107829365, nta_107829436, nta_107829467, nta_107829479, nta_107829650, nta_107829736, nta_107829756, nta_107829781, nta_107829829, nta_107829939, nta_107829993, nta_107830051, nta_107830111, nta_107830142, nta_107830206, nta_107830239, nta_107830266, nta_107830353, nta_107830442, nta_107830471, nta_107830498, nta_107830519, nta_107830524, nta_107830570, nta_107830593, nta_107830709, nta_107830732, nta_107830766, nta_107830787, nta_107830843, nta_107830846, nta_107830879, nta_107830884, nta_107830980, nta_107831022, nta_107831197, nta_107831403, nta_107831566, nta_107831688, nta_107831754, nta_107831785, nta_107831811, nta_107831949, nta_107831966, nta_107832060, nta_107832130, nta_107832174, nta_107832238, nta_107832368, nta_107832370, nta_107832465, nta_107832476, nta_107832831, nta_3205198	nte_NEUTE1DRAFT33444, nte_NEUTE1DRAFT43382, nte_NEUTE1DRAFT49002	nto_104084530, nto_104084549, nto_104084598, nto_104084714, nto_104084715, nto_104084741, nto_104084769, nto_104084901, nto_104084944, nto_104084971, nto_104085019, nto_104085024, nto_104085058, nto_104085072, nto_104085360, nto_104085377, nto_104085481, nto_104085825, nto_104085830, nto_104085951, nto_104085962, nto_104086026, nto_104086027, nto_104086070, nto_104086140, nto_104086223, nto_104086257, nto_104086342, nto_104086388, nto_104086405, nto_104086658, nto_104086774, nto_104086783, nto_104086900, nto_104086916, nto_104086942, nto_104086986, nto_104087052, nto_104087058, nto_104087065, nto_104087169, nto_104087251, nto_104087347, nto_104087358, nto_104087515, nto_104087687, nto_104087712, nto_104087934, nto_104087953, nto_104088102, nto_104088126, nto_104088148, nto_104088209, nto_104088305, nto_104088309, nto_104088354, nto_104088396, nto_104088499, nto_104088500, nto_104088728, nto_104088742, nto_104088806, nto_104088832, nto_104088848, nto_104088852, nto_104089070, nto_104089114, nto_104089138, nto_104089159, nto_104089160, nto_104089258, nto_104089268, nto_104089296, nto_104089358, nto_104089490, nto_104089627, nto_104089709, nto_104089739, nto_104089767, nto_104089795, nto_104089799, nto_104089852, nto_104089930, nto_104090144, nto_104090217, nto_104090229, nto_104090284, nto_104090297, nto_104090542, nto_104090711, nto_104090833, nto_104090836, nto_104090908, nto_104090963, nto_104091093, nto_104091111, nto_104091283, nto_104091303, nto_104091304, nto_104091490, nto_104091605, nto_104091656, nto_104091756, nto_104091819, nto_104092001, nto_104092173, nto_104092180, nto_104092362, nto_104092439, nto_104092463, nto_104092482, nto_104092503, nto_104092504, nto_104092524, nto_104092634, nto_104092665, nto_104092765, nto_104092844, nto_104092895, nto_104092908, nto_104093132, nto_104093163, nto_104093232, nto_104093320, nto_104093324, nto_104093326, nto_104093352, nto_104093385, nto_104093386, nto_104093472, nto_104093539, nto_104093584, nto_104093610, nto_104093629, nto_104093710, nto_104093711, nto_104093732, nto_104093869, nto_104093984, nto_104094198, nto_104094256, nto_104094345, nto_104094557, nto_104094576, nto_104094636, nto_104094662, nto_104094756, nto_104094842, nto_104094844, nto_104094932, nto_104094954, nto_104094969, nto_104094989, nto_104094996, nto_104095516, nto_104095556, nto_104095593, nto_104095597, nto_104095628, nto_104095643, nto_104095705, nto_104095998, nto_104096021, nto_104096134, nto_104096289, nto_104096397, nto_104096433, nto_104096536, nto_104096760, nto_104096797, nto_104096955, nto_104096973, nto_104096981, nto_104097160, nto_104097209, nto_104097215, nto_104097249, nto_104097354, nto_104097375, nto_104097492, nto_104097645, nto_104097671, nto_104097690, nto_104097716, nto_104097727, nto_104097763, nto_104097831, nto_104097936, nto_104098018, nto_104098073, nto_104098121, nto_104098152, nto_104098166, nto_104098239, nto_104098250, nto_104098380, nto_104098404, nto_104098424, nto_104098435, nto_104098464, nto_104098470, nto_104098577, nto_104098601, nto_104098603, nto_104098629, nto_104098838, nto_104098872, nto_104098896, nto_104099222, nto_104099231, nto_104099234, nto_104099294, nto_104099326, nto_104099344, nto_104099362, nto_104099419, nto_104099427, nto_104099564, nto_104099593, nto_104099604, nto_104099854, nto_104099867, nto_104099909, nto_104099931, nto_104099947, nto_104099948, nto_104099983, nto_104100041, nto_104100146, nto_104100299, nto_104100365, nto_104100465, nto_104100528, nto_104100543, nto_104100574, nto_104100622, nto_104100699, nto_104100914, nto_104100959, nto_104100975, nto_104100977, nto_104101078, nto_104101124, nto_104101252, nto_104101290, nto_104101305, nto_104101343, nto_104101360, nto_104101470, nto_104101599, nto_104101601, nto_104101680, nto_104101835, nto_104101888, nto_104102039, nto_104102097, nto_104102151, nto_104102287, nto_104102528, nto_104102530, nto_104102862, nto_104103119, nto_104103153, nto_104103294, nto_104103308, nto_104103319, nto_104103361, nto_104103367, nto_104103465, nto_104103539, nto_104103601, nto_104103824, nto_104103879, nto_104103880, nto_104103897, nto_104103935, nto_104103967, nto_104104106, nto_104104214, nto_104104232, nto_104104279, nto_104104332, nto_104104379, nto_104104380, nto_104104425, nto_104104447, nto_104104448, nto_104104466, nto_104104500, nto_104104521, nto_104104690, nto_104104822, nto_104104837, nto_104105147, nto_104105184, nto_104105345, nto_104105464, nto_104105490, nto_104105568, nto_104105588, nto_104105662, nto_104105663, nto_104105676, nto_104105697, nto_104105716, nto_104105721, nto_104105896, nto_104105918, nto_104105926, nto_104106079, nto_104106152, nto_104106354, nto_104106381, nto_104106441, nto_104106494, nto_104106683, nto_104106776, nto_104106777, nto_104106848, nto_104106888, nto_104106949, nto_104107219, nto_104107252, nto_104107271, nto_104107451, nto_104107509, nto_104107626, nto_104107672, nto_104107676, nto_104107858, nto_104107946, nto_104108063, nto_104108118, nto_104108125, nto_104108137, nto_104108208, nto_104108213, nto_104108215, nto_104108279, nto_104108280, nto_104108361, nto_104108477, nto_104108505, nto_104108511, nto_104108577, nto_104108622, nto_104108732, nto_104108861, nto_104108997, nto_104109143, nto_104109190, nto_104109264, nto_104109374, nto_104109417, nto_104109489, nto_104109529, nto_104109652, nto_104109661, nto_104109679, nto_104109699, nto_104109718, nto_104109719, nto_104109743, nto_104109744, nto_104109746, nto_104109801, nto_104109866, nto_104109870, nto_104109959, nto_104109984, nto_104110069, nto_104110074, nto_104110217, nto_104110230, nto_104110286, nto_104110305, nto_104110325, nto_104110485, nto_104110514, nto_104110529, nto_104110900, nto_104110924, nto_104111081, nto_104111133, nto_104111245, nto_104111310, nto_104111365, nto_104111369, nto_104111529, nto_104111531, nto_104111589, nto_104111644, nto_104111670, nto_104111771, nto_104111796, nto_104111918, nto_104111980, nto_104112056, nto_104112075, nto_104112143, nto_104112179, nto_104112183, nto_104112216, nto_104112470, nto_104112528, nto_104112586, nto_104112672, nto_104112677, nto_104112702, nto_104112742, nto_104112780, nto_104112890, nto_104113000, nto_104113143, nto_104113230, nto_104113243, nto_104113361, nto_104113456, nto_104113524, nto_104113531, nto_104113541, nto_104113582, nto_104113645, nto_104113730, nto_104113924, nto_104113980, nto_104114028, nto_104114037, nto_104114051, nto_104114064, nto_104114079, nto_104114091, nto_104114104, nto_104114136, nto_104114256, nto_104114550, nto_104114556, nto_104114594, nto_104114620, nto_104114629, nto_104114655, nto_104114708, nto_104114751, nto_104114766, nto_104114853, nto_104114959, nto_104115317, nto_104115359, nto_104115365, nto_104115369, nto_104115543, nto_104115637, nto_104115664, nto_104115670, nto_104115875, nto_104115891, nto_104115930, nto_104116151, nto_104116171, nto_104116222, nto_104116469, nto_104116483, nto_104116605, nto_104116612, nto_104116616, nto_104116619, nto_104116673, nto_104116710, nto_104116899, nto_104117026, nto_104117512, nto_104117528, nto_104117541, nto_104117548, nto_104117596, nto_104117847, nto_104117981, nto_104118106, nto_104118141, nto_104118148, nto_104118159, nto_104118178, nto_104118207, nto_104118269, nto_104118495, nto_104118525, nto_104118533, nto_104118630, nto_104118655, nto_104118728, nto_104118784, nto_104118863, nto_104118936, nto_104118957, nto_104119238, nto_104119239, nto_104119247, nto_104119250, nto_104119261, nto_104119280, nto_104119352, nto_104119370, nto_104119576, nto_104119583, nto_104119597, nto_104119682, nto_104119696, nto_104119720, nto_104119726, nto_104119753, nto_104120070, nto_104120176, nto_104120323, nto_104120344, nto_104120388, nto_104120503, nto_104120535, nto_104120541, nto_104120633, nto_104120645, nto_104120694, nto_104120707, nto_104120786, nto_104120817, nto_104120956, nto_104121007, nto_104121053, nto_104121298, nto_104121299, nto_104121320, nto_104121342, nto_104121408, nto_104121415, nto_104121545, nto_104121584, nto_108942826, nto_108942836, nto_108942860, nto_108942866, nto_108942918, nto_108942953, nto_108943170, nto_108943173, nto_108943185, nto_108943189, nto_108943202, nto_108943208, nto_108943321, nto_108943322, nto_108943359, nto_108943367, nto_108943423, nto_108943460, nto_108943485, nto_108943591, nto_108943602, nto_108943685, nto_108943692, nto_108943786, nto_108943918, nto_108943932, nto_108943939, nto_108943944, nto_108943956, nto_108944008, nto_108944087, nto_108944138, nto_108944140, nto_108944147, nto_108944155, nto_108944159, nto_108944194, nto_108944282, nto_108944338, nto_108944361, nto_108944384, nto_108944407, nto_108944448, nto_108944455, nto_108944456, nto_108944478, nto_108944502, nto_108944507, nto_108944550, nto_108944551, nto_108944597, nto_108944619, nto_108944644, nto_108944755, nto_108944764, nto_108944847, nto_108944856, nto_108944875, nto_108944942, nto_108944975, nto_108944993, nto_108945021, nto_108945048, nto_108945068, nto_108945078, nto_108945085, nto_108945115, nto_108945117, nto_108945186, nto_108945194, nto_108945268, nto_108945271, nto_108945291, nto_108945316, nto_108945388, nto_108945461, nto_108945512, nto_108945515, nto_108945534, nto_108945576, nto_108945584, nto_108945586, nto_108945632, nto_108945648, nto_108945651, nto_108945700, nto_108945701, nto_108945702, nto_108945748, nto_108945792, nto_108945873, nto_108945877, nto_108945890, nto_108945941, nto_108946060, nto_108946071, nto_108946072, nto_108946186, nto_108946190, nto_108946211, nto_108946212, nto_108946359, nto_108946409, nto_108946439, nto_108946463, nto_108946469, nto_108946507, nto_108946509, nto_108946529, nto_108946649, nto_108946671, nto_108946697, nto_108946766, nto_108946785, nto_108946792, nto_108946816, nto_108946881, nto_108946890, nto_108946909, nto_108946932, nto_108946946, nto_108946961, nto_108946998, nto_108947003, nto_108947073, nto_108947105, nto_108947155, nto_108947157, nto_108947192, nto_108947245, nto_108947277, nto_108947280, nto_108947367, nto_108947373, nto_108947468, nto_108947484, nto_108947508, nto_108947510, nto_108947563, nto_108947585, nto_108947588, nto_108947664, nto_108947670, nto_108947707, nto_108947714, nto_108947728, nto_108947847, nto_108947884, nto_108948021, nto_108948041, nto_108948053, nto_108948071, nto_108948152, nto_108948182, nto_108948257, nto_108948391, nto_108948400, nto_108948401, nto_108948422, nto_108948461, nto_108948487, nto_108948515, nto_108948654, nto_108948677, nto_108948750, nto_108948792, nto_108948896, nto_108948975, nto_108948977, nto_108949058, nto_108949078, nto_108949085, nto_108949127, nto_108949259	nve_116601245, nve_116601557, nve_116601583, nve_116601900, nve_116601942, nve_116601985, nve_116602091, nve_116602156, nve_116602157, nve_116602289, nve_116602295, nve_116602966, nve_116603076, nve_116603112, nve_116603359, nve_116603391, nve_116603518, nve_116603750, nve_116603926, nve_116603948, nve_116603962, nve_116604046, nve_116604056, nve_116604394, nve_116604397, nve_116604552, nve_116604730, nve_116604786, nve_116604805, nve_116604850, nve_116604866, nve_116605042, nve_116605091, nve_116605170, nve_116605251, nve_116605287, nve_116605306, nve_116605331, nve_116605457, nve_116605580, nve_116605783, nve_116605815, nve_116605914, nve_116605994, nve_116606003, nve_116606205, nve_116606238, nve_116606243, nve_116606250, nve_116606358, nve_116606375, nve_116606595, nve_116606596, nve_116606612, nve_116606903, nve_116606937, nve_116606977, nve_116606980, nve_116607038, nve_116607158, nve_116607172, nve_116607290, nve_116607292, nve_116607313, nve_116607387, nve_116608280, nve_116608359, nve_116608459, nve_116608833, nve_116608835, nve_116608902, nve_116608904, nve_116608914, nve_116608942, nve_116608949, nve_116608961, nve_116609286, nve_116609367, nve_116609406, nve_116609430, nve_116609432, nve_116609446, nve_116609476, nve_116609651, nve_116609877, nve_116609883, nve_116610160, nve_116610186, nve_116610196, nve_116610283, nve_116610284, nve_116610331, nve_116610611, nve_116610921, nve_116611182, nve_116611459, nve_116611461, nve_116611470, nve_116611512, nve_116611650, nve_116611651, nve_116611669, nve_116611838, nve_116611839, nve_116612020, nve_116612044, nve_116612048, nve_116612118, nve_116612125, nve_116612373, nve_116612515, nve_116612843, nve_116613018, nve_116613022, nve_116613096, nve_116613105, nve_116613220, nve_116613382, nve_116613488, nve_116613528, nve_116613530, nve_116613543, nve_116613714, nve_116613848, nve_116613866, nve_116614064, nve_116614069, nve_116614096, nve_116614213, nve_116614299, nve_116614352, nve_116614409, nve_116614413, nve_116614496, nve_116614502, nve_116614509, nve_116614528, nve_116614529, nve_116614579, nve_116614614, nve_116615301, nve_116615481, nve_116615512, nve_116615519, nve_116615651, nve_116615656, nve_116615663, nve_116615664, nve_116615666, nve_116615740, nve_116615745, nve_116615763, nve_116615764, nve_116615765, nve_116615982, nve_116616110, nve_116616111, nve_116616143, nve_116616199, nve_116616228, nve_116616370, nve_116616787, nve_116616959, nve_116617047, nve_116617048, nve_116617073, nve_116617075, nve_116617095, nve_116617097, nve_116617153, nve_116617285, nve_116617314, nve_116617328, nve_116617347, nve_116617373, nve_116617407, nve_116617496, nve_116617675, nve_116617846, nve_116617851, nve_116618013, nve_116618144, nve_116618234, nve_116618365, nve_116618454, nve_116618472, nve_116618509, nve_116618541, nve_116618588, nve_116618589, nve_116618616, nve_116618678, nve_116618683, nve_116618684, nve_116618757, nve_116618855, nve_116618860, nve_116618870, nve_116618942, nve_116618950, nve_116619032, nve_116619085, nve_116619118, nve_116619235, nve_116619239, nve_116619284, nve_116619413, nve_116619424, nve_116619528, nve_116619603, nve_116619729, nve_116619756, nve_116619862, nve_116619951, nve_116620077, nve_116620082, nve_116620083, nve_116620163, nve_116620195, nve_116620286, nve_116620287, nve_116620288, nve_116620374, nve_116620672, nve_116620714, nve_116620724, nve_116620862, nve_116620870, nve_116620888, nve_116621205, nve_116621504, nve_116621505, nve_5496684, nve_5497531, nve_5501203, nve_5502692, nve_5505854, nve_5508400, nve_5509349, nve_5510381, nve_5511161, nve_5511608, nve_5518615, nve_5519756	nvi_100116612, nvi_100121915, nvi_100678320, nvi_103315702, nvi_103315935, nvi_103316047, nvi_103316819, nvi_103316974, nvi_103317179, nvi_107981389, nvi_107981944, nvi_107982004, nvi_107982016, nvi_107982138, nvi_116415789, nvi_116415882, nvi_116415885, nvi_116415887, nvi_116416239, nvi_116416281, nvi_116416359, nvi_116416490, nvi_116416493, nvi_116416730, nvi_116416754, nvi_116416843, nvi_116416904, nvi_116416909, nvi_116417094, nvi_116417119, nvi_116417303, nvi_116417689, nvi_116417697, nvi_116417729, nvi_116417874, nvi_116417887, nvi_116418038, nvi_116418280, nvi_116418285, nvi_116738655, nvi_116738679	nvl_108563433, nvl_108568251	oaa_103170756, oaa_103171138, oaa_114806513, oaa_114806514	oas_101114015, oas_101123586, oas_105604082, oas_105608895, oas_105609393, oas_105613629, oas_106990624, oas_106991684, oas_106991976, oas_114109394, oas_114110071, oas_114110084, oas_114111616, oas_114111711, oas_114113729, oas_114113736, oas_114113743, oas_114113795, oas_114115227, oas_114115771, oas_114115778, oas_114115797, oas_114116834, oas_114117898, oas_114118020, oas_114118022, oas_114118082	oau_116317362, oau_116331969, oau_116334473, oau_120432803, oau_120432838, oau_120433194, oau_120433635, oau_120433832, oau_120434153, oau_120434262, oau_120434981, oau_120435004, oau_120435097, oau_120435197, oau_120435198, oau_120435322, oau_120435439, oau_120435605, oau_120435609, oau_120435623, oau_120435655, oau_120436178, oau_120436193, oau_120436260, oau_120436733, oau_120437327, oau_120437336, oau_120437546, oau_120437850, oau_120438384, oau_120438547, oau_120438597, oau_120438628, oau_120438660, oau_120438667, oau_120438986, oau_120439002, oau_120439125, oau_120439275, oau_120439730, oau_120440045, oau_120440289, oau_120440475, oau_120440644, oau_120442153, oau_120442197, oau_120442647, oau_120442695, oau_120442943, oau_120443025	obb_114879356, obb_114880943, obb_114881244, obb_114881337, obb_114881349, obb_114881355, obb_114881401, obb_114881499, obb_114881812, obb_114881895, obb_114881978, obb_114881988, obb_114882016, obb_114882020, obb_114882032, obb_114882035, obb_114882039, obb_114882059, obb_114882083, obb_114882084, obb_114882119, obb_114882181, obb_114882255, obb_114882265, obb_114882314, obb_114882321, obb_114882379, obb_114882404, obb_114882461, obb_114882492, obb_114882550, obb_114882558, obb_114882567, obb_114882578, obb_114882616	obi_106867310, obi_106867418, obi_106867511, obi_106867516, obi_106867734, obi_106867791, obi_106868174, obi_106868219, obi_106868251, obi_106868296, obi_106868393, obi_106869051, obi_106869072, obi_106869146, obi_106869457, obi_106869458, obi_106869587, obi_106869594, obi_106869865, obi_106869967, obi_106869984, obi_106870120, obi_106870162, obi_106870295, obi_106870522, obi_106870885, obi_106871162, obi_106871292, obi_106871633, obi_106871695, obi_106871877, obi_106872013, obi_106872028, obi_106872043, obi_106872165, obi_106872576, obi_106872592, obi_106872698, obi_106872925, obi_106873096, obi_106873112, obi_106873179, obi_106873203, obi_106873211, obi_106873414, obi_106873932, obi_106873987, obi_106874540, obi_106874698, obi_106874700, obi_106874745, obi_106875025, obi_106875472, obi_106875712, obi_106875726, obi_106875861, obi_106876211, obi_106876584, obi_106876699, obi_106877307, obi_106877681, obi_106877872, obi_106877946, obi_106878526, obi_106878527, obi_106878577, obi_106878579, obi_106878859, obi_106879145, obi_106879271, obi_106879660, obi_106879815, obi_106879953, obi_106880019, obi_106880037, obi_106880051, obi_106880110, obi_106880208, obi_106880216, obi_106880292, obi_106880359, obi_106880360, obi_106880361, obi_106880747, obi_106880827, obi_106880868, obi_106881012, obi_106881170, obi_106881171, obi_106881242, obi_106881473, obi_106881698, obi_106882099, obi_106882131, obi_106882250, obi_106882260, obi_106882408, obi_106882510, obi_106882553, obi_106882556, obi_106882559, obi_106882848, obi_106882858, obi_106883311, obi_106884464	obo_105274440, obo_105275094, obo_105275140, obo_105275970, obo_105276297, obo_105278916, obo_105278969, obo_105278971, obo_105279561, obo_105280666, obo_105280668, obo_105283098, obo_105283242, obo_105284638, obo_105285524, obo_105286421, obo_105286590, obo_105287259, obo_105287455, obo_109611168, obo_113561695, obo_113561706, obo_113561707, obo_113561708, obo_113562011, obo_113562029, obo_113562073, obo_113562262, obo_113562272, obo_113562468, obo_113562643, obo_113563025, obo_113563036, obo_113563294, obo_113563464, obo_113563473, obo_113563505, obo_113563507, obo_113563519	obr_102700201, obr_102700382, obr_102700393, obr_102701048, obr_102703896, obr_102704232, obr_102709342, obr_102713168, obr_102714123, obr_102714588, obr_102715416, obr_102719918, obr_107303436, obr_107303452, obr_107303772, obr_107305504, obr_107305531, obr_121053472, obr_121053815, obr_121054199, obr_121054238, obr_121054722, obr_121054888, obr_121055750	ocu_100339296, ocu_100347275, ocu_100351960, ocu_100352200, ocu_100352766, ocu_100356118, ocu_100357459, ocu_103345324, ocu_103345965, ocu_103346967, ocu_103347802, ocu_103350567, ocu_103351040, ocu_103351067, ocu_103351068, ocu_103351245, ocu_103351755, ocu_108175591, ocu_108175598, ocu_108176032, ocu_108176200, ocu_108176401, ocu_108177361, ocu_108178319, ocu_108178706	oda_120851793, oda_120852821, oda_120853611, oda_120854147, oda_120855423, oda_120856582, oda_120858075, oda_120859460, oda_120859462, oda_120861256, oda_120861580, oda_120863111, oda_120863470, oda_120871627, oda_120874834, oda_120875183, oda_120875684, oda_120877518, oda_120877533, oda_120878243, oda_120878274, oda_120879862, oda_120880437, oda_120880826, oda_120882159, oda_120882887	oeu_111365514, oeu_111365520, oeu_111365525, oeu_111365534, oeu_111365535, oeu_111365536, oeu_111365541, oeu_111365565, oeu_111365593, oeu_111365616, oeu_111365636, oeu_111365667, oeu_111365679, oeu_111365681, oeu_111365685, oeu_111365705, oeu_111365706, oeu_111365707, oeu_111365727, oeu_111365731, oeu_111365738, oeu_111365746, oeu_111365867, oeu_111365871, oeu_111366400, oeu_111366603, oeu_111366645, oeu_111366646, oeu_111366648, oeu_111366655, oeu_111366703, oeu_111366704, oeu_111366705, oeu_111366715, oeu_111366751, oeu_111366752, oeu_111366753, oeu_111366770, oeu_111366773, oeu_111366778, oeu_111366787, oeu_111366790, oeu_111366805, oeu_111366813, oeu_111366826, oeu_111366872, oeu_111366882, oeu_111366904, oeu_111366910, oeu_111366913, oeu_111366944, oeu_111366955, oeu_111366959, oeu_111366962, oeu_111366981, oeu_111366992, oeu_111367000, oeu_111367003, oeu_111367484, oeu_111367889, oeu_111368235, oeu_111368245, oeu_111368282, oeu_111368284, oeu_111368295, oeu_111368296, oeu_111368297, oeu_111368325, oeu_111368361, oeu_111368374, oeu_111368900, oeu_111368918, oeu_111368921, oeu_111368947, oeu_111368969, oeu_111368995, oeu_111369015, oeu_111369016, oeu_111369022, oeu_111369023, oeu_111369052, oeu_111369053, oeu_111369056, oeu_111369060, oeu_111369087, oeu_111369103, oeu_111369108, oeu_111369122, oeu_111369134, oeu_111369139, oeu_111369140, oeu_111369165, oeu_111369168, oeu_111369265, oeu_111369272, oeu_111369273, oeu_111369997, oeu_111370000, oeu_111370008, oeu_111370075, oeu_111370081, oeu_111370084, oeu_111370094, oeu_111370106, oeu_111370107, oeu_111370119, oeu_111370170, oeu_111370232, oeu_111370429, oeu_111370433, oeu_111370728, oeu_111370748, oeu_111370794, oeu_111371020, oeu_111371030, oeu_111371032, oeu_111371046, oeu_111371051, oeu_111371052, oeu_111371053, oeu_111371061, oeu_111371082, oeu_111371087, oeu_111371101, oeu_111371133, oeu_111371146, oeu_111371147, oeu_111371154, oeu_111371181, oeu_111371192, oeu_111371244, oeu_111371324, oeu_111371354, oeu_111371841, oeu_111371849, oeu_111371857, oeu_111371929, oeu_111371935, oeu_111371936, oeu_111371943, oeu_111371959, oeu_111371961, oeu_111371977, oeu_111371986, oeu_111371991, oeu_111372001, oeu_111372007, oeu_111372015, oeu_111372016, oeu_111372024, oeu_111372025, oeu_111372035, oeu_111372063, oeu_111372112, oeu_111372209, oeu_111372235, oeu_111372436, oeu_111372477, oeu_111372547, oeu_111372594, oeu_111372596, oeu_111372612, oeu_111372665, oeu_111372718, oeu_111372880, oeu_111372919, oeu_111372922, oeu_111372987, oeu_111373062, oeu_111373183, oeu_111373186, oeu_111373216, oeu_111373252, oeu_111373373, oeu_111373394, oeu_111373414, oeu_111373447, oeu_111373490, oeu_111373492, oeu_111373499, oeu_111373576, oeu_111373595, oeu_111373597, oeu_111373620, oeu_111373680, oeu_111373689, oeu_111373706, oeu_111373710, oeu_111373757, oeu_111373765, oeu_111373777, oeu_111373818, oeu_111373864, oeu_111373888, oeu_111373903, oeu_111373911, oeu_111373934, oeu_111373944, oeu_111373967, oeu_111373985, oeu_111373986, oeu_111373989, oeu_111374091, oeu_111374101, oeu_111374102, oeu_111374122, oeu_111374141, oeu_111374214, oeu_111374242, oeu_111374317, oeu_111374352, oeu_111374400, oeu_111374507, oeu_111374533, oeu_111374548, oeu_111374553, oeu_111374650, oeu_111374718, oeu_111374726, oeu_111374805, oeu_111374820, oeu_111374880, oeu_111374907, oeu_111374967, oeu_111375040, oeu_111375074, oeu_111375088, oeu_111375146, oeu_111375148, oeu_111375159, oeu_111375176, oeu_111375193, oeu_111375257, oeu_111375284, oeu_111375286, oeu_111375287, oeu_111375292, oeu_111375334, oeu_111375341, oeu_111375354, oeu_111375365, oeu_111375386, oeu_111375418, oeu_111375445, oeu_111375453, oeu_111375500, oeu_111375615, oeu_111375708, oeu_111375900, oeu_111375905, oeu_111375929, oeu_111375964, oeu_111376025, oeu_111376026, oeu_111376148, oeu_111376241, oeu_111376433, oeu_111376436, oeu_111376484, oeu_111376554, oeu_111376601, oeu_111376740, oeu_111376742, oeu_111376801, oeu_111376864, oeu_111376953, oeu_111377072, oeu_111377073, oeu_111377112, oeu_111377136, oeu_111377155, oeu_111377175, oeu_111377210, oeu_111377254, oeu_111377277, oeu_111377293, oeu_111377296, oeu_111377303, oeu_111377372, oeu_111377400, oeu_111377401, oeu_111377416, oeu_111377456, oeu_111377500, oeu_111377503, oeu_111377506, oeu_111377636, oeu_111377665, oeu_111377680, oeu_111377787, oeu_111377807, oeu_111377808, oeu_111377826, oeu_111377883, oeu_111377890, oeu_111377914, oeu_111377925, oeu_111377944, oeu_111377951, oeu_111377953, oeu_111377983, oeu_111378016, oeu_111378017, oeu_111378029, oeu_111378166, oeu_111378175, oeu_111378176, oeu_111378233, oeu_111378249, oeu_111378281, oeu_111378284, oeu_111378334, oeu_111378344, oeu_111378348, oeu_111378407, oeu_111378409, oeu_111378498, oeu_111378517, oeu_111378518, oeu_111378522, oeu_111378525, oeu_111378558, oeu_111378583, oeu_111378587, oeu_111378606, oeu_111378647, oeu_111378650, oeu_111378680, oeu_111378688, oeu_111378697, oeu_111378776, oeu_111378821, oeu_111378860, oeu_111378862, oeu_111378866, oeu_111378931, oeu_111379057, oeu_111379294, oeu_111379317, oeu_111379330, oeu_111379355, oeu_111379372, oeu_111379445, oeu_111379464, oeu_111379550, oeu_111379579, oeu_111379689, oeu_111379712, oeu_111379723, oeu_111379771, oeu_111379772, oeu_111379805, oeu_111379811, oeu_111379843, oeu_111379926, oeu_111379949, oeu_111379977, oeu_111379980, oeu_111379983, oeu_111380020, oeu_111380023, oeu_111380024, oeu_111380025, oeu_111380028, oeu_111380181, oeu_111380183, oeu_111380239, oeu_111380254, oeu_111380266, oeu_111380304, oeu_111380306, oeu_111380353, oeu_111380354, oeu_111380384, oeu_111380417, oeu_111380472, oeu_111380522, oeu_111380532, oeu_111380574, oeu_111380604, oeu_111380608, oeu_111380677, oeu_111380679, oeu_111380698, oeu_111380903, oeu_111380995, oeu_111381073, oeu_111381088, oeu_111381172, oeu_111381267, oeu_111381405, oeu_111381473, oeu_111381498, oeu_111381554, oeu_111381621, oeu_111381665, oeu_111381741, oeu_111381760, oeu_111381861, oeu_111381936, oeu_111381966, oeu_111382100, oeu_111382135, oeu_111382169, oeu_111382191, oeu_111382199, oeu_111382551, oeu_111382607, oeu_111382663, oeu_111382664, oeu_111382754, oeu_111382757, oeu_111382770, oeu_111382860, oeu_111382921, oeu_111383153, oeu_111383181, oeu_111383242, oeu_111383252, oeu_111383321, oeu_111383356, oeu_111383357, oeu_111383553, oeu_111383607, oeu_111383679, oeu_111383733, oeu_111383741, oeu_111383779, oeu_111383788, oeu_111383916, oeu_111383918, oeu_111384161, oeu_111384215, oeu_111384235, oeu_111384242, oeu_111384248, oeu_111384260, oeu_111384347, oeu_111384403, oeu_111384443, oeu_111384459, oeu_111384467, oeu_111384520, oeu_111384542, oeu_111384552, oeu_111384595, oeu_111384604, oeu_111384666, oeu_111384672, oeu_111384675, oeu_111384830, oeu_111384840, oeu_111384970, oeu_111385114, oeu_111385120, oeu_111385221, oeu_111385281, oeu_111385359, oeu_111385444, oeu_111385453, oeu_111385455, oeu_111385468, oeu_111385528, oeu_111385546, oeu_111385547, oeu_111385657, oeu_111385680, oeu_111385727, oeu_111385772, oeu_111385883, oeu_111385896, oeu_111385949, oeu_111386006, oeu_111386008, oeu_111386019, oeu_111386025, oeu_111386129, oeu_111386181, oeu_111386316, oeu_111386323, oeu_111386359, oeu_111386402, oeu_111386422, oeu_111386474, oeu_111386479, oeu_111386514, oeu_111386540, oeu_111386661, oeu_111386671, oeu_111386672, oeu_111386743, oeu_111386780, oeu_111386857, oeu_111386905, oeu_111386972, oeu_111386982, oeu_111387037, oeu_111387219, oeu_111387228, oeu_111387274, oeu_111387369, oeu_111387423, oeu_111387428, oeu_111387466, oeu_111387468, oeu_111387473, oeu_111387503, oeu_111387505, oeu_111387542, oeu_111387586, oeu_111387587, oeu_111387627, oeu_111387711, oeu_111387763, oeu_111387879, oeu_111387884, oeu_111388093, oeu_111388143, oeu_111388159, oeu_111388173, oeu_111388181, oeu_111388312, oeu_111388365, oeu_111388433, oeu_111388532, oeu_111388534, oeu_111388604, oeu_111388607, oeu_111388652, oeu_111388701, oeu_111388703, oeu_111388718, oeu_111388744, oeu_111388815, oeu_111388816, oeu_111388823, oeu_111388824, oeu_111388860, oeu_111388908, oeu_111388972, oeu_111388987, oeu_111388995, oeu_111389000, oeu_111389001, oeu_111389079, oeu_111389116, oeu_111389152, oeu_111389296, oeu_111389301, oeu_111389310, oeu_111389415, oeu_111389438, oeu_111389466, oeu_111389553, oeu_111389561, oeu_111389657, oeu_111389675, oeu_111389709, oeu_111389949, oeu_111389999, oeu_111390017, oeu_111390021, oeu_111390080, oeu_111390094, oeu_111390181, oeu_111390217, oeu_111390275, oeu_111390343, oeu_111390459, oeu_111390490, oeu_111390493, oeu_111390517, oeu_111390535, oeu_111390537, oeu_111390538, oeu_111390542, oeu_111390614, oeu_111390618, oeu_111390646, oeu_111390648, oeu_111390659, oeu_111390699, oeu_111390825, oeu_111390827, oeu_111390828, oeu_111390829, oeu_111390913, oeu_111390951, oeu_111391006, oeu_111391064, oeu_111391070, oeu_111391109, oeu_111391156, oeu_111391204, oeu_111391210, oeu_111391212, oeu_111391273, oeu_111391300, oeu_111391326, oeu_111391392, oeu_111391505, oeu_111391516, oeu_111391570, oeu_111391593, oeu_111391645, oeu_111391647, oeu_111391700, oeu_111391715, oeu_111391716, oeu_111391963, oeu_111391997, oeu_111392031, oeu_111392056, oeu_111392117, oeu_111392130, oeu_111392229, oeu_111392240, oeu_111392263, oeu_111392270, oeu_111392376, oeu_111392379, oeu_111392381, oeu_111392383, oeu_111392460, oeu_111392527, oeu_111392637, oeu_111392687, oeu_111392729, oeu_111392772, oeu_111392774, oeu_111392802, oeu_111392838, oeu_111392843, oeu_111392905, oeu_111392931, oeu_111392932, oeu_111392949, oeu_111392952, oeu_111392953, oeu_111392969, oeu_111392970, oeu_111392992, oeu_111393015, oeu_111393032, oeu_111393096, oeu_111393107, oeu_111393127, oeu_111393153, oeu_111393154, oeu_111394007, oeu_111394008, oeu_111394009, oeu_111394024, oeu_111394033, oeu_111394127, oeu_111394131, oeu_111394137, oeu_111394166, oeu_111394202, oeu_111394218, oeu_111394238, oeu_111394274, oeu_111394311, oeu_111394314, oeu_111394320, oeu_111394873, oeu_111395013, oeu_111395025, oeu_111395040, oeu_111395083, oeu_111395089, oeu_111395090, oeu_111395118, oeu_111395145, oeu_111395152, oeu_111395176, oeu_111395179, oeu_111395186, oeu_111395238, oeu_111395245, oeu_111395264, oeu_111395282, oeu_111395290, oeu_111395302, oeu_111395308, oeu_111395327, oeu_111395332, oeu_111395342, oeu_111396411, oeu_111397108, oeu_111397475, oeu_111397623, oeu_111397635, oeu_111397790, oeu_111397817, oeu_111397839, oeu_111397850, oeu_111397857, oeu_111397869, oeu_111397886, oeu_111397900, oeu_111397913, oeu_111397920, oeu_111397926, oeu_111397969, oeu_111397977, oeu_111397978, oeu_111397982, oeu_111398012, oeu_111398013, oeu_111398014, oeu_111398016, oeu_111398055, oeu_111398059, oeu_111398075, oeu_111398081, oeu_111398092, oeu_111398097, oeu_111398157, oeu_111398160, oeu_111398163, oeu_111398168, oeu_111398174, oeu_111398180, oeu_111398181, oeu_111398188, oeu_111398192, oeu_111398193, oeu_111398227, oeu_111398247, oeu_111398249, oeu_111398255, oeu_111398284, oeu_111398340, oeu_111398358, oeu_111398385, oeu_111398390, oeu_111398398, oeu_111398432, oeu_111398433, oeu_111398435, oeu_111398794, oeu_111399181, oeu_111399831, oeu_111399842, oeu_111399846, oeu_111399850, oeu_111399858, oeu_111399887, oeu_111399907, oeu_111399915, oeu_111399949, oeu_111399977, oeu_111399990, oeu_111400100, oeu_111400126, oeu_111400192, oeu_111400195, oeu_111400207, oeu_111400225, oeu_111400228, oeu_111400266, oeu_111400268, oeu_111400270, oeu_111400278, oeu_111400291, oeu_111400320, oeu_111400335, oeu_111400352, oeu_111400364, oeu_111400384, oeu_111400389, oeu_111400411, oeu_111400459, oeu_111400475, oeu_111400482, oeu_111400488, oeu_111400502, oeu_111400503, oeu_111400538, oeu_111400571, oeu_111400598, oeu_111400613, oeu_111400641, oeu_111400642, oeu_111400667, oeu_111400675, oeu_111400731, oeu_111400737, oeu_111400744, oeu_111401634, oeu_111402573, oeu_111402791, oeu_111402844, oeu_111402967, oeu_111403192, oeu_111403469, oeu_111403499, oeu_111403696, oeu_111403767, oeu_111403774, oeu_111404064, oeu_111404301, oeu_111404307, oeu_111404316, oeu_111404321, oeu_111404323, oeu_111404368, oeu_111404378, oeu_111404382, oeu_111404384, oeu_111404387, oeu_111404409, oeu_111404413, oeu_111404430, oeu_111404436, oeu_111404446, oeu_111404455, oeu_111404464, oeu_111404479, oeu_111404482, oeu_111404494, oeu_111404501, oeu_111404514, oeu_111404540, oeu_111404565, oeu_111404577, oeu_111404581, oeu_111404618, oeu_111404631, oeu_111404653, oeu_111404677, oeu_111404695, oeu_111404704, oeu_111404708, oeu_111404713, oeu_111404729, oeu_111404731, oeu_111404749, oeu_111405035, oeu_111405036, oeu_111405037, oeu_111405492, oeu_111405503, oeu_111405617, oeu_111405959, oeu_111406334, oeu_111406402, oeu_111406403, oeu_111406404, oeu_111406405, oeu_111406442, oeu_111406446, oeu_111406473, oeu_111406483, oeu_111406542, oeu_111406565, oeu_111406573, oeu_111406579, oeu_111406590, oeu_111406594, oeu_111406609, oeu_111406613, oeu_111406633, oeu_111406641, oeu_111406653, oeu_111406658, oeu_111406704, oeu_111406709, oeu_111406724, oeu_111406750, oeu_111406756, oeu_111406782, oeu_111406817, oeu_111406828, oeu_111406834, oeu_111406835, oeu_111406839, oeu_111406852, oeu_111406863, oeu_111406872, oeu_111406874, oeu_111406875, oeu_111406905, oeu_111407280, oeu_111407412, oeu_111407581, oeu_111407726, oeu_111407730, oeu_111408138, oeu_111408295, oeu_111408320, oeu_111408328, oeu_111408331, oeu_111408367, oeu_111408413, oeu_111408446, oeu_111408499, oeu_111408536, oeu_111408538, oeu_111408560, oeu_111408573, oeu_111408580, oeu_111408590, oeu_111408604, oeu_111409305, oeu_111409401, oeu_111409403, oeu_111409406, oeu_111409432, oeu_111409466, oeu_111409467, oeu_111409487, oeu_111409511, oeu_111409540, oeu_111409566, oeu_111409691, oeu_111410907, oeu_111410922, oeu_111411108, oeu_111411117, oeu_111411151, oeu_111411156, oeu_111411189, oeu_111411203, oeu_111411217, oeu_111411235, oeu_111411244, oeu_111411257, oeu_111411265, oeu_111411280, oeu_111411281, oeu_111411316, oeu_111411358, oeu_111411361, oeu_111411362, oeu_111411367, oeu_111411385, oeu_111411413, oeu_111411417, oeu_111411462, oeu_111411482, oeu_111411533, oeu_111411539, oeu_111411547, oeu_111412483, oeu_111412498, oeu_111412525, oeu_111412526, oeu_111412541, oeu_111412560, oeu_111412570, oeu_111412594, oeu_111412600, oeu_111412653, oeu_111412661, oeu_111412662, oeu_111412675, oeu_111412685, oeu_111412695, oeu_111412709, oeu_111412714, oeu_111412720, oeu_111412742, oeu_111412751, oeu_111412921, oeu_111412922	ola_101163712, ola_101165124, ola_101166204, ola_101168908, ola_105353799, ola_105356774, ola_105357460, ola_105357518, ola_105357560, ola_105357974, ola_105358070, ola_110013547, ola_110014252, ola_110015013, ola_110015289, ola_110015381, ola_110015751, ola_110015910, ola_110016479, ola_110016957, ola_110017320, ola_110017577, ola_110017718, ola_111946259, ola_111946338, ola_111946457, ola_111946461, ola_111946671, ola_111946697, ola_111946758, ola_111946783, ola_111946787, ola_111946802, ola_111946819, ola_111946829, ola_111946838, ola_111946880, ola_111946903, ola_111946905, ola_111946951, ola_111946953, ola_111947114, ola_111947165, ola_111947296, ola_111947363, ola_111947635, ola_111947659, ola_111947684, ola_111947875, ola_111948015, ola_111948155, ola_111948166, ola_111948209, ola_111948232, ola_111948237, ola_111948248, ola_111948290, ola_111948430, ola_111948734, ola_111948807, ola_111948959, ola_111949237, ola_111949310		oml_112136845, oml_112138149, oml_112138399, oml_112138415, oml_112138718, oml_112138883, oml_112138945, oml_112139108, oml_112139144, oml_112139155, oml_112139329, oml_112139697, oml_112140234, oml_112140453, oml_112140459, oml_112140549, oml_112140808, oml_112141285, oml_112141437, oml_112141908, oml_112144321, oml_112145496, oml_112150358, oml_112150761, oml_112151925, oml_112153941, oml_112157953, oml_112162705, oml_118597883, oml_118597944, oml_118598010, oml_118598098, oml_118598217, oml_118598268, oml_118598346, oml_118598347, oml_118598371, oml_118598384, oml_118598406, oml_118598811, oml_118599009, oml_118599172, oml_118599804, oml_118600012, oml_118600114	omy_110485914, omy_110486006, omy_110489625, omy_110492400, omy_110494244, omy_110495751, omy_110498581, omy_110509518, omy_110515180, omy_110523408, omy_110523409, omy_110528531, omy_110528867, omy_110534325, omy_118936280, omy_118936281, omy_118936284, omy_118936470, omy_118938484, omy_118939457, omy_118940159, omy_118942919, omy_118943635, omy_118943814, omy_118944086, omy_118944109, omy_118948722, omy_118948749, omy_118964743, omy_118965029, omy_118965030, omy_118965358, omy_118965486, omy_118965533, omy_118965633, omy_118966550, omy_118966683, omy_118966685, omy_118966688, omy_118966689, omy_118966783	onl_100692678, onl_100698103, onl_100698112, onl_100703360, onl_100708394, onl_102076140, onl_102076495, onl_102078476, onl_102082282, onl_102082344, onl_102082561, onl_102083194, onl_106096529, onl_106096621, onl_106097043, onl_106097162, onl_106097387, onl_106097447, onl_106097537, onl_106097592, onl_106097627, onl_106098395, onl_106098548, onl_106098742, onl_106098743, onl_109194643, onl_109195011, onl_109195385, onl_109195424, onl_109195671, onl_109195961, onl_109196016, onl_109196091, onl_109196154, onl_109196282, onl_109196341, onl_109196522, onl_109196625, onl_109196981, onl_109197649, onl_109198414, onl_109198415, onl_109199016, onl_109199166, onl_109199536, onl_109199730, onl_109199918, onl_109200096, onl_109200193, onl_109200410, onl_109200437, onl_109200498, onl_109200501, onl_109200602, onl_109200615, onl_109200937, onl_109201206, onl_109201851, onl_109201868, onl_109202438, onl_109202526, onl_109203514, onl_109203576, onl_109203683, onl_109203928, onl_109204085, onl_109204242, onl_109204700, onl_109204969, onl_112841841, onl_112841852, onl_112841960, onl_112841994, onl_112842083, onl_112842164, onl_112842204, onl_112842350, onl_112842363, onl_112842444, onl_112842489, onl_112842581, onl_112842686, onl_112842705, onl_112842793, onl_112842954, onl_112842971, onl_112843035, onl_112843240, onl_112843268, onl_112843477, onl_112843578, onl_112843774, onl_112843819, onl_112843918, onl_112843921, onl_112843922, onl_112844167, onl_112844220, onl_112844605, onl_112844641, onl_112845058, onl_112845608, onl_112845972, onl_112845989, onl_112846001, onl_112846021, onl_112846039, onl_112846185, onl_112846297, onl_112846303, onl_112846384, onl_112846744, onl_112846766, onl_112846992, onl_112847002, onl_112847296, onl_112847375, onl_112847518, onl_112847529, onl_112847669, onl_112847707, onl_112847799, onl_112847805, onl_112847815, onl_112847982	oor_101272393, oor_101274955, oor_105747916, oor_105748111, oor_105748469, oor_105748718, oor_105748751	oro_101370184, oro_101384012, oro_105757205, oro_105757426, oro_105758093, oro_105758394	osa_107278810, osa_107278813, osa_107278816, osa_107278828, osa_107278868, osa_107278992, osa_107279046, osa_107279248, osa_107279354, osa_107279391, osa_107279495, osa_107279569, osa_107279643, osa_107279692, osa_107279873, osa_107279913, osa_107279914, osa_107279918, osa_107279919, osa_107280003, osa_107280173, osa_107280205, osa_107280299, osa_107280439, osa_107280530, osa_107280607, osa_107280608, osa_107280806, osa_107280853, osa_107280861, osa_107280865, osa_107280939, osa_107281283, osa_107281284, osa_107281589, osa_107281593, osa_107281602, osa_107281822, osa_107281826, osa_107281827, osa_107281860, osa_107281912, osa_107281933, osa_107281941, osa_107281950, osa_4324541, osa_4342891, osa_9269279, osa_9269300		otu_111413212, otu_111413859, otu_111413919, otu_111413945, otu_111414058, otu_111414121, otu_111414146, otu_111414326, otu_111414845, otu_111414930, otu_111414947, otu_111416035, otu_111416156, otu_111416250, otu_111416474, otu_111416689, otu_111416699, otu_111416979, otu_111417233, otu_111417321, otu_111417322, otu_111417537, otu_111417855, otu_111418308, otu_111418400, otu_111418430, otu_111418462, otu_111418484, otu_111418488, otu_111418509, otu_111418530, otu_111418570, otu_111418613, otu_111418929, otu_111418982, otu_111419071, otu_111419129, otu_111419148, otu_111419243, otu_111419657, otu_111419691, otu_111419712, otu_111420182, otu_111420183, otu_111420473, otu_111420872, otu_111420890, otu_111421258, otu_111421273, otu_111421291, otu_111421555, otu_111421646, otu_111421653, otu_111421716, otu_111421775, otu_111421842, otu_111421848, otu_111422222, otu_111422325, otu_111422581, otu_111422608, otu_111422888, otu_111423015, otu_111423165, otu_111423225, otu_111423403, otu_111423514, otu_111423545, otu_111423546, otu_111424626, otu_111425081, otu_111428686, otu_111428687, otu_111429333, otu_111429417, otu_111429418, otu_111429474, otu_111429485	otw_112214985, otw_112217899, otw_112220231, otw_112220233, otw_112221640, otw_112224985, otw_112225031, otw_112226366, otw_112232862, otw_112234347, otw_112246797, otw_112250633, otw_112253705, otw_112253707, otw_112253708, otw_112253709, otw_112254980, otw_112259484, otw_112262419, otw_112264460, otw_112266408, otw_112266410	ovi_T265_00007, ovi_T265_00018, ovi_T265_00181, ovi_T265_00869, ovi_T265_01103, ovi_T265_01457, ovi_T265_01559, ovi_T265_02123, ovi_T265_02804, ovi_T265_03616, ovi_T265_03727, ovi_T265_03839, ovi_T265_03992, ovi_T265_04344, ovi_T265_04547, ovi_T265_04991, ovi_T265_05236, ovi_T265_05696, ovi_T265_05745, ovi_T265_06144, ovi_T265_06692, ovi_T265_06864, ovi_T265_06898, ovi_T265_07532, ovi_T265_07798, ovi_T265_07986, ovi_T265_08056, ovi_T265_08356, ovi_T265_08531, ovi_T265_08549, ovi_T265_08678, ovi_T265_08683, ovi_T265_09009, ovi_T265_09181, ovi_T265_09757, ovi_T265_09845, ovi_T265_09847, ovi_T265_10032, ovi_T265_10214, ovi_T265_10422, ovi_T265_10484, ovi_T265_10867, ovi_T265_10919, ovi_T265_11124, ovi_T265_11188, ovi_T265_11227, ovi_T265_11383, ovi_T265_11669, ovi_T265_11777, ovi_T265_11853, ovi_T265_12081, ovi_T265_12134, ovi_T265_12650, ovi_T265_12735, ovi_T265_13232, ovi_T265_13421, ovi_T265_13486, ovi_T265_13677, ovi_T265_13723, ovi_T265_13799, ovi_T265_13855, ovi_T265_13933, ovi_T265_14204, ovi_T265_14560, ovi_T265_15624, ovi_T265_15748, ovi_T265_16310	padl_103918444, padl_103920862	pale_102878762, pale_102884295, pale_102896357, pale_107195913, pale_112479359, pale_112480611	palz_118027473, palz_118027607, palz_118029033, palz_118029140, palz_118029398, palz_118029638, palz_118030069, palz_118031083, palz_118031233, palz_118032011, palz_118032015, palz_118032254, palz_118032833, palz_118033100, palz_118033838, palz_118034681, palz_118034871, palz_118035032, palz_118035311, palz_118035948, palz_118035962, palz_118035963, palz_118036660, palz_118036834, palz_118036859, palz_118036938, palz_118037074, palz_118037216, palz_118037299, palz_118037487, palz_118037888, palz_118038417, palz_118038561, palz_118039412, palz_118039690, palz_118039803, palz_118040176, palz_118040264, palz_118040601, palz_118040603, palz_118040611, palz_118041005, palz_118041514, palz_118042941, palz_118042959, palz_118043520, palz_118044076, palz_118044084, palz_118044086, palz_118044188, palz_118044841, palz_118045295, palz_118045297, palz_118045319, palz_118045984, palz_118046045, palz_118046055, palz_118046066, palz_118046133, palz_118046138, palz_118046150, palz_118046685, palz_118047622, palz_118048698, palz_118049079, palz_118049136, palz_118049596, palz_118050005, palz_118051676, palz_118051842, palz_118052388, palz_118053115, palz_118053660, palz_118053664, palz_118054954, palz_118055939, palz_118056165, palz_118056300, palz_118056767, palz_118056768, palz_118057157, palz_118058336, palz_118058645, palz_118059361, palz_118059372, palz_118059501, palz_118060410, palz_118060451, palz_118061326, palz_118062776	pan_PODANSg1637, pan_PODANSg4092, pan_PODANSg6839	panu_101003404, panu_101024678, panu_108582303, panu_108583947, panu_108584956, panu_108585470, panu_110743693, panu_116270094, panu_116270566, panu_116274172, panu_116274523	pavi_110744317, pavi_110744565, pavi_110744669, pavi_110745017, pavi_110745129, pavi_110745264, pavi_110745267, pavi_110745390, pavi_110745488, pavi_110745521, pavi_110745634, pavi_110745658, pavi_110745749, pavi_110746229, pavi_110746361, pavi_110746388, pavi_110746516, pavi_110746528, pavi_110746532, pavi_110746545, pavi_110746580, pavi_110746776, pavi_110746838, pavi_110746929, pavi_110746974, pavi_110746996, pavi_110747022, pavi_110747031, pavi_110747072, pavi_110747310, pavi_110747330, pavi_110747332, pavi_110747387, pavi_110747506, pavi_110747641, pavi_110748279, pavi_110748552, pavi_110749912, pavi_110750492, pavi_110750494, pavi_110751163, pavi_110751178, pavi_110751480, pavi_110751535, pavi_110751538, pavi_110751539, pavi_110751542, pavi_110751563, pavi_110751626, pavi_110751878, pavi_110752181, pavi_110752301, pavi_110752687, pavi_110752858, pavi_110752877, pavi_110752898, pavi_110753021, pavi_110753106, pavi_110753124, pavi_110753125, pavi_110753862, pavi_110753948, pavi_110753998, pavi_110754063, pavi_110754201, pavi_110754774, pavi_110754904, pavi_110755794, pavi_110755796, pavi_110756882, pavi_110757598, pavi_110757907, pavi_110757908, pavi_110758114, pavi_110758541, pavi_110758551, pavi_110759188, pavi_110759276, pavi_110759338, pavi_110759386, pavi_110759389, pavi_110759412, pavi_110759596, pavi_110760059, pavi_110760479, pavi_110761406, pavi_110761418, pavi_110761419, pavi_110761541, pavi_110761606, pavi_110762179, pavi_110762440, pavi_110763209, pavi_110763252, pavi_110763253, pavi_110763657, pavi_110763875, pavi_110763938, pavi_110763991, pavi_110764056, pavi_110764058, pavi_110764141, pavi_110764201, pavi_110764313, pavi_110764618, pavi_110764972, pavi_110765057, pavi_110765187, pavi_110765232, pavi_110765287, pavi_110765743, pavi_110766319, pavi_110766353, pavi_110766716, pavi_110767132, pavi_110767855, pavi_110767920, pavi_110767928, pavi_110767991, pavi_110768038, pavi_110768210, pavi_110768646, pavi_110769090, pavi_110769629, pavi_110769806, pavi_110770118, pavi_110770303, pavi_110770516, pavi_110770517, pavi_110770624, pavi_110770979, pavi_110770981, pavi_110771127, pavi_110771169, pavi_110771174, pavi_110772134, pavi_110772166, pavi_110772280, pavi_110772368, pavi_110772424, pavi_110772600, pavi_110772699, pavi_110772965, pavi_110772985, pavi_110773030, pavi_110773231, pavi_110773564, pavi_110773565, pavi_110773621, pavi_110773622, pavi_110773737, pavi_110773738, pavi_110773747, pavi_110773884, pavi_110774216, pavi_110774242, pavi_110774258, pavi_110774498	pbar_105422453, pbar_105423145, pbar_105423318, pbar_105423462, pbar_105423838, pbar_105423934, pbar_105423936, pbar_105424613, pbar_105424908, pbar_105425493, pbar_105426634, pbar_105426857, pbar_105426858, pbar_105427251, pbar_105428340, pbar_105428693, pbar_105429678, pbar_105429867, pbar_105429928, pbar_105431123, pbar_105434119		pbi_107326210, pbi_107326241, pbi_107326551, pbi_107326661, pbi_112540223, pbi_112541634, pbi_112541646, pbi_112541834, pbi_112542201, pbi_112542731, pbi_112543056		pbn_PADG_12140, pbn_PADG_12503	pcad_102976235, pcad_102995104	pcan_112553436, pcan_112553605, pcan_112553609, pcan_112554472, pcan_112554473, pcan_112556057, pcan_112557737, pcan_112558046, pcan_112560778, pcan_112561350, pcan_112561503, pcan_112563872, pcan_112564805, pcan_112567373, pcan_112567469, pcan_112567476, pcan_112567509, pcan_112568414, pcan_112570380, pcan_112572144, pcan_112572821, pcan_112573001, pcan_112573721, pcan_112574698, pcan_112574705, pcan_112574716, pcan_112575526, pcan_112576003, pcan_112577043, pcan_112577283, pcan_112577326, pcan_112577350		pcf_106789172, pcf_106791420, pcf_106791769, pcf_106792185, pcf_106792331, pcf_106792652, pcf_106792715, pcf_106792743, pcf_106792880	pco_PHACADRAFT_58702	pcoc_116226126, pcoc_116229801, pcoc_116235630, pcoc_116238494, pcoc_116238638, pcoc_116241250	pcs_Pc06g00940, pcs_Pc12g03600, pcs_Pc12g07890, pcs_Pc13g02140, pcs_Pc13g03100, pcs_Pc16g06790, pcs_Pc16g06850, pcs_Pc16g15070, pcs_Pc20g01170, pcs_Pc20g01990, pcs_Pc21g03060, pcs_Pc21g08820, pcs_Pc21g09890, pcs_Pc21g17180, pcs_Pc21g17210, pcs_Pc21g20610, pcs_Pc21g23020	pcw_110197110, pcw_110197113, pcw_110199242, pcw_110213703, pcw_110215305, pcw_110220804		pda_103696207, pda_103697105, pda_103697239, pda_103697676, pda_103697756, pda_103698652, pda_103698684, pda_103698859, pda_103698951, pda_103699041, pda_103699337, pda_103699347, pda_103699881, pda_103702436, pda_103702572, pda_103706605, pda_103710315, pda_103717641, pda_103722425, pda_108510772, pda_108510795, pda_108510824, pda_108511168, pda_113461045, pda_113461130, pda_113461320, pda_113461341, pda_113461654, pda_113461736, pda_113461760, pda_113463390, pda_113463578, pda_120103936, pda_120104101, pda_120104132, pda_120104192, pda_120104293, pda_120104328, pda_120104330, pda_120104333, pda_120104475, pda_120104481, pda_120104619, pda_120104632, pda_120104693, pda_120104745, pda_120104748, pda_120104801, pda_120104806, pda_120104813, pda_120104828, pda_120104998, pda_120105029, pda_120105030, pda_120105044, pda_120105047, pda_120105079, pda_120105094, pda_120105113, pda_120105114, pda_120105126, pda_120105153, pda_120105176, pda_120105265, pda_120105328, pda_120105384, pda_120105406, pda_120105619, pda_120105822, pda_120105827, pda_120105985, pda_120106013, pda_120106050, pda_120106124, pda_120106130, pda_120106166, pda_120106240, pda_120106350, pda_120106354, pda_120106370, pda_120106372, pda_120106523, pda_120106585, pda_120106748, pda_120106774, pda_120106826, pda_120106840, pda_120106871, pda_120106880, pda_120106912, pda_120106967, pda_120107043, pda_120107097, pda_120107204, pda_120107234, pda_120107335, pda_120107448, pda_120107475, pda_120107521, pda_120107632, pda_120107663, pda_120107739, pda_120107825, pda_120107862, pda_120107982, pda_120108032, pda_120108186, pda_120108263, pda_120108282, pda_120108299, pda_120108346, pda_120108379, pda_120108455, pda_120108544, pda_120108609, pda_120108619, pda_120108653, pda_120108725, pda_120108769, pda_120108825, pda_120108837, pda_120108856, pda_120108906, pda_120108957, pda_120108960, pda_120108978, pda_120109001, pda_120109046, pda_120109113, pda_120109140, pda_120109176, pda_120109199, pda_120109221, pda_120109256, pda_120109324, pda_120109373, pda_120109375, pda_120109477, pda_120109478, pda_120109537, pda_120109538, pda_120109558, pda_120109561, pda_120109760, pda_120109989, pda_120110006, pda_120110029, pda_120110384, pda_120110391, pda_120110396, pda_120110398, pda_120110405, pda_120110620, pda_120110623, pda_120110624, pda_120110658, pda_120110664, pda_120110674, pda_120110682, pda_120110688, pda_120110689, pda_120110694, pda_120110943, pda_120110991, pda_120111166, pda_120111181, pda_120111187, pda_120111403, pda_120111408, pda_120111457, pda_120111488, pda_120111619, pda_120111726, pda_120111737, pda_120111758, pda_120111760, pda_120111831, pda_120111844, pda_120111962, pda_120111977, pda_120111978, pda_120112015, pda_120112087, pda_120112095, pda_120112114, pda_120112302, pda_120112520, pda_120112521, pda_120112523, pda_120112534, pda_120112552, pda_120112885, pda_120112931, pda_120112937, pda_120113111, pda_120113136, pda_120113137, pda_120113183, pda_120113343	pdam_113664143, pdam_113664586, pdam_113664834, pdam_113666837, pdam_113666839, pdam_113667474, pdam_113667629, pdam_113667652, pdam_113667880, pdam_113668230, pdam_113669599, pdam_113669754, pdam_113671984, pdam_113672570, pdam_113674618, pdam_113674624, pdam_113675939, pdam_113676150, pdam_113676787, pdam_113677652, pdam_113677774, pdam_113679778, pdam_113680100, pdam_113682267, pdam_113683283, pdam_113684009, pdam_113684581	pdp_PDIP_05080, pdp_PDIP_31570, pdp_PDIP_31580, pdp_PDIP_37830, pdp_PDIP_42720, pdp_PDIP_44240, pdp_PDIP_44250, pdp_PDIP_83000	pdul_117612449, pdul_117612450, pdul_117612501, pdul_117612523, pdul_117612665, pdul_117612696, pdul_117612709, pdul_117612718, pdul_117612722, pdul_117612730, pdul_117612734, pdul_117612783, pdul_117612789, pdul_117612836, pdul_117612899, pdul_117612935, pdul_117612974, pdul_117613127, pdul_117613128, pdul_117613184, pdul_117613202, pdul_117613207, pdul_117613288, pdul_117613304, pdul_117613364, pdul_117613376, pdul_117613380, pdul_117613470, pdul_117613471, pdul_117613472, pdul_117613541, pdul_117613553, pdul_117613593, pdul_117613685, pdul_117613738, pdul_117613900, pdul_117614034, pdul_117614168, pdul_117614289, pdul_117614353, pdul_117614554, pdul_117614741, pdul_117614851, pdul_117615174, pdul_117615246, pdul_117615593, pdul_117615606, pdul_117615727, pdul_117615882, pdul_117615986, pdul_117616101, pdul_117616643, pdul_117617090, pdul_117617125, pdul_117617156, pdul_117617298, pdul_117617335, pdul_117617404, pdul_117617410, pdul_117617456, pdul_117617508, pdul_117617509, pdul_117617714, pdul_117617998, pdul_117618046, pdul_117618082, pdul_117618095, pdul_117618106, pdul_117618135, pdul_117618145, pdul_117618187, pdul_117618269, pdul_117618323, pdul_117618426, pdul_117618428, pdul_117619254, pdul_117619376, pdul_117620035, pdul_117620873, pdul_117621040, pdul_117621615, pdul_117621677, pdul_117621722, pdul_117621735, pdul_117621762, pdul_117621771, pdul_117621785, pdul_117621790, pdul_117621800, pdul_117621812, pdul_117621817, pdul_117621892, pdul_117621904, pdul_117621911, pdul_117624092, pdul_117624133, pdul_117624208, pdul_117624296, pdul_117624300, pdul_117625209, pdul_117625210, pdul_117625392, pdul_117625421, pdul_117625427, pdul_117625475, pdul_117625500, pdul_117625504, pdul_117625510, pdul_117625526, pdul_117625527, pdul_117625561, pdul_117625570, pdul_117625572, pdul_117625579, pdul_117625580, pdul_117625587, pdul_117625594, pdul_117625597, pdul_117625599, pdul_117625600, pdul_117625615, pdul_117625630, pdul_117625653, pdul_117625661, pdul_117625663, pdul_117627498, pdul_117627591, pdul_117627765, pdul_117628907, pdul_117628914, pdul_117628916, pdul_117629710, pdul_117629793, pdul_117630177, pdul_117630185, pdul_117630253, pdul_117630254, pdul_117630257, pdul_117630286, pdul_117630296, pdul_117630304, pdul_117630310, pdul_117630321, pdul_117630340, pdul_117630344, pdul_117630345, pdul_117630352, pdul_117630355, pdul_117630375, pdul_117630385, pdul_117630416, pdul_117630490, pdul_117630494, pdul_117630535, pdul_117630638, pdul_117633248, pdul_117633985, pdul_117634011, pdul_117635200, pdul_117635208, pdul_117635215, pdul_117635229, pdul_117635244, pdul_117635261, pdul_117635271, pdul_117635292, pdul_117635342, pdul_117636857, pdul_117636957, pdul_117638293, pdul_117638340, pdul_117638377, pdul_117638387, pdul_117638391, pdul_117638438, pdul_117638487	pema_pm000918g0080, pema_pm003749g0030	peq_110018531, peq_110019309, peq_110023442, peq_110023912, peq_110024042, peq_110026087, peq_110026122, peq_110028264, peq_110029232, peq_110031881, peq_110032263, peq_110032761, peq_110032999, peq_110034014, peq_110034019, peq_110034922, peq_110035580, peq_110035627, peq_110035996, peq_110036049, peq_110036176, peq_110036300, peq_110036489, peq_110036537, peq_110036659, peq_110036690, peq_110036916, peq_110037282, peq_110037413, peq_110037923, peq_110037933, peq_110038079, peq_110039042, peq_110039083	peu_105107169, peu_105108282, peu_105109457, peu_105109690, peu_105110909, peu_105110930, peu_105111495, peu_105111607, peu_105111824, peu_105114406, peu_105114407, peu_105114938, peu_105114980, peu_105115097, peu_105115106, peu_105115477, peu_105115907, peu_105116449, peu_105116466, peu_105116554, peu_105117265, peu_105117275, peu_105117363, peu_105117497, peu_105118052, peu_105118071, peu_105118123, peu_105118276, peu_105118468, peu_105118819, peu_105118874, peu_105118917, peu_105119341, peu_105119343, peu_105119497, peu_105119820, peu_105120078, peu_105120107, peu_105120208, peu_105123834, peu_105126050, peu_105127873, peu_105131330, peu_105135542, peu_105136084, peu_105136373, peu_105137388, peu_105138293, peu_105138983, peu_105139255, peu_105140209, peu_105141013, peu_105141587, peu_105141845, peu_105142147, peu_105142821					pflv_114545807, pflv_114547713, pflv_114549922, pflv_114551451, pflv_114552082, pflv_114552216, pflv_114553300, pflv_114558153, pflv_114558173, pflv_114561391, pflv_114564313, pflv_114566985, pflv_114570230	pfp_PFL1_01527, pfp_PFL1_01962, pfp_PFL1_01964, pfp_PFL1_02076, pfp_PFL1_03332, pfp_PFL1_04008, pfp_PFL1_04143, pfp_PFL1_04274, pfp_PFL1_04275, pfp_PFL1_04899, pfp_PFL1_06884, pfp_PFL1_06886, pfp_PFL1_06925, pfp_PFL1_06927, pfp_PFL1_06929, pfp_PFL1_06932		pgc_109859203, pgc_109859204, pgc_109859790, pgc_109859913, pgc_109860034, pgc_109860298, pgc_109860450, pgc_109860667, pgc_109860934, pgc_109861044, pgc_109861096, pgc_109861229, pgc_109861445, pgc_109861446, pgc_109861535, pgc_109861714, pgc_109861736, pgc_109861792, pgc_109861952, pgc_109861987, pgc_109862024, pgc_109862041, pgc_109862077, pgc_109862079, pgc_109862106, pgc_109862121, pgc_109862260, pgc_109862393, pgc_109862475, pgc_109862481, pgc_109862482, pgc_109862509, pgc_109862549, pgc_109862614, pgc_109862678, pgc_109862694, pgc_109862720, pgc_109862851, pgc_109862975, pgc_109863008, pgc_109863039, pgc_109863410, pgc_109863453			pgut_117654642, pgut_117654905, pgut_117654907, pgut_117654910, pgut_117655062, pgut_117655163, pgut_117655165, pgut_117655908, pgut_117656021, pgut_117656022, pgut_117656024, pgut_117656030, pgut_117656036, pgut_117656093, pgut_117656132, pgut_117656241, pgut_117656370, pgut_117656475, pgut_117656781, pgut_117656925, pgut_117657004, pgut_117657041, pgut_117657190, pgut_117657191, pgut_117657255, pgut_117657307, pgut_117657308, pgut_117657409, pgut_117657652, pgut_117658152, pgut_117658361, pgut_117658944, pgut_117658969, pgut_117659096, pgut_117659485, pgut_117659512, pgut_117659571, pgut_117659787, pgut_117659878, pgut_117659892, pgut_117659951, pgut_117659952, pgut_117660264, pgut_117660282, pgut_117660338, pgut_117660694, pgut_117661287, pgut_117663094, pgut_117663487, pgut_117663493, pgut_117664035, pgut_117664045, pgut_117664876, pgut_117665023, pgut_117665037, pgut_117665065, pgut_117665504, pgut_117665798, pgut_117665853, pgut_117666108, pgut_117666112, pgut_117666437, pgut_117667192, pgut_117667234, pgut_117667457, pgut_117668029, pgut_117668961, pgut_117669382, pgut_117669388, pgut_117669389, pgut_117670770, pgut_117671281, pgut_117671284, pgut_117671285, pgut_117672367, pgut_117673559, pgut_117673563, pgut_117673685, pgut_117674043, pgut_117674117, pgut_117674185, pgut_117674497, pgut_117674697, pgut_117674724, pgut_117674922, pgut_117675378, pgut_117675782, pgut_117675919, pgut_117676423, pgut_117676441, pgut_117676451, pgut_117676459, pgut_117676467, pgut_117676490, pgut_117676961, pgut_117678777, pgut_117679041, pgut_117679043, pgut_117679866	phai_112872931, phai_112872970, phai_112872973, phai_112872975, phai_112872992, phai_112873008, phai_112873053, phai_112873069, phai_112873070, phai_112873080, phai_112873089, phai_112873094, phai_112873113, phai_112873120, phai_112875507, phai_112878607, phai_112878610, phai_112878707, phai_112880861, phai_112880900, phai_112880962, phai_112881015, phai_112881268, phai_112881287, phai_112881375, phai_112885177, phai_112885388, phai_112885448, phai_112885459, phai_112890336, phai_112890351, phai_112890369, phai_112890381, phai_112890386, phai_112890447, phai_112890510, phai_112890532, phai_112892539, phai_112892549, phai_112892564, phai_112892607, phai_112892643, phai_112892644, phai_112892655, phai_112892657, phai_112892665, phai_112892693, phai_112895817, phai_112895895, phai_112896095, phai_112896369, phai_112896438, phai_112896480, phai_112896530, phai_112896558, phai_112896602, phai_112896803, phai_112897172, phai_112897306, phai_112898077, phai_112898134, phai_112898153, phai_112898159, phai_112898161, phai_112899463, phai_112899473, phai_112899481, phai_112900475, phai_112900483, phai_112900493, phai_112900499, phai_112900509, phai_112900524, phai_112900550, phai_112900668, phai_112900673, phai_112900963, phai_112902286, phai_112903599, phai_112903608, phai_112903656, phai_112903694, phai_112903707, phai_112903721, phai_112903725, phai_112903728	phi_102099598, phi_102101004, phi_102105886, phi_102106707, phi_102107869, phi_102109491, phi_102110930, phi_106628568, phi_106628617, phi_106628894	phu_Phum_PHUM531970, phu_Phum_PHUM531990	phyp_113530272, phyp_113533162, phyp_113533685, phyp_113533909, phyp_113540599, phyp_113541781, phyp_113542588, phyp_113544250			pki_111833194, pki_111834214, pki_111837203, pki_111837765, pki_111837914, pki_111839036, pki_111839473, pki_111839632, pki_111839911, pki_111839929, pki_111840024, pki_111840260, pki_111841089, pki_111841091, pki_111841739, pki_111842806, pki_111842862, pki_111842957, pki_111847686, pki_111848834, pki_111853780, pki_111853788, pki_111855352, pki_111855604, pki_111855953, pki_111856833, pki_111856886, pki_111856889, pki_111856910, pki_111857972, pki_111858521, pki_111858542, pki_111859709, pki_111860684, pki_111860685, pki_111861057		pkz_C5L36_0B03720, pkz_C5L36_0C00880, pkz_C5L36_0C11510, pkz_C5L36_0D01600, pkz_C5L36_0D01620, pkz_C5L36_0D02390, pkz_C5L36_0E05160	plep_121939548, plep_121939556, plep_121944781, plep_121945341, plep_121945346, plep_121966434	pleu_114680714, pleu_114683711, pleu_114683764, pleu_114683789, pleu_114684040, pleu_114684244, pleu_114688875, pleu_114689465, pleu_114692408, pleu_114692502, pleu_114692503, pleu_114693335, pleu_114693482, pleu_114693949, pleu_114694925, pleu_114695582, pleu_114698178, pleu_114698879, pleu_114699795, pleu_114699807, pleu_114701742, pleu_114704133, pleu_114704254, pleu_114706309, pleu_114708416, pleu_114708592, pleu_114709616, pleu_114710432, pleu_119086445, pleu_119086569, pleu_119086648, pleu_119086729, pleu_119087372, pleu_119088111, pleu_119088608, pleu_119088810, pleu_119088969, pleu_119088988, pleu_119089253	plj_VFPFJ_11382, plj_VFPFJ_11693, plj_VFPFJ_11696, plj_VFPFJ_11733	pmac_106707794, pmac_106707905, pmac_106708089, pmac_106708190, pmac_106708446, pmac_106708566, pmac_106708923, pmac_106708941, pmac_106709152, pmac_106709418, pmac_106709547, pmac_106709959, pmac_106710460, pmac_106710659, pmac_106710892, pmac_106710911, pmac_106711198, pmac_106711327, pmac_106712072, pmac_106712181, pmac_106712904, pmac_106713025, pmac_106714598, pmac_106715315, pmac_106715372, pmac_106715868, pmac_106715948, pmac_106716320, pmac_106717015, pmac_106717666, pmac_106718269, pmac_106720343, pmac_106720816, pmac_106721164	pmaj_107199217, pmaj_107199323, pmaj_107199324, pmaj_107203879, pmaj_107204199, pmaj_107210102, pmaj_107211481, pmaj_107211920, pmaj_107215729, pmaj_107215730, pmaj_107215971, pmaj_109022362	pmax_117314537, pmax_117314594, pmax_117314615, pmax_117314620, pmax_117315114, pmax_117315130, pmax_117315132, pmax_117315137, pmax_117315146, pmax_117315147, pmax_117315160, pmax_117315191, pmax_117315197, pmax_117315238, pmax_117315248, pmax_117315253, pmax_117315295, pmax_117315297, pmax_117315298, pmax_117315829, pmax_117315870, pmax_117315872, pmax_117315873, pmax_117316285, pmax_117316286, pmax_117316316, pmax_117316332, pmax_117316923, pmax_117316946, pmax_117316964, pmax_117316986, pmax_117317109, pmax_117317445, pmax_117317492, pmax_117317503, pmax_117317519, pmax_117317521, pmax_117317534, pmax_117317879, pmax_117318063, pmax_117318259, pmax_117318441, pmax_117318530, pmax_117318617, pmax_117318618, pmax_117318619, pmax_117318627, pmax_117318714, pmax_117318782, pmax_117318820, pmax_117318929, pmax_117318952, pmax_117318962, pmax_117318985, pmax_117319045, pmax_117319196, pmax_117319277, pmax_117319318, pmax_117319319, pmax_117319401, pmax_117319472, pmax_117319473, pmax_117319654, pmax_117320150, pmax_117320515, pmax_117320620, pmax_117320667, pmax_117320831, pmax_117320870, pmax_117320885, pmax_117320918, pmax_117321040, pmax_117321045, pmax_117321108, pmax_117321129, pmax_117321234, pmax_117321236, pmax_117321255, pmax_117321334, pmax_117321438, pmax_117321440, pmax_117321443, pmax_117321451, pmax_117321476, pmax_117322651, pmax_117322652, pmax_117322759, pmax_117322769, pmax_117322774, pmax_117322775, pmax_117322783, pmax_117322786, pmax_117322984, pmax_117323278, pmax_117323326, pmax_117326432, pmax_117326489, pmax_117326501, pmax_117326502, pmax_117326505, pmax_117326590, pmax_117326591, pmax_117326597, pmax_117326626, pmax_117326697, pmax_117326742, pmax_117327449, pmax_117328321, pmax_117328350, pmax_117329961, pmax_117329978, pmax_117330090, pmax_117330105, pmax_117330130, pmax_117330147, pmax_117330166, pmax_117330209, pmax_117330212, pmax_117331096, pmax_117331102, pmax_117331223, pmax_117331252, pmax_117332105, pmax_117332115, pmax_117332233, pmax_117332248, pmax_117332252, pmax_117332311, pmax_117332943, pmax_117333938, pmax_117333959, pmax_117334004, pmax_117334005, pmax_117334006, pmax_117334021, pmax_117334022, pmax_117334607, pmax_117334815, pmax_117334854, pmax_117334856, pmax_117335032, pmax_117335490, pmax_117335875, pmax_117335960, pmax_117335982, pmax_117336658, pmax_117336693, pmax_117336911, pmax_117338053, pmax_117338083, pmax_117338500, pmax_117338519, pmax_117338586, pmax_117338589, pmax_117338599, pmax_117338625, pmax_117338629, pmax_117338858, pmax_117338877, pmax_117338928, pmax_117338944, pmax_117338969, pmax_117338970, pmax_117338972, pmax_117338979, pmax_117339017, pmax_117339458, pmax_117339821, pmax_117339906, pmax_117339939, pmax_117340003, pmax_117340343, pmax_117340348, pmax_117340349, pmax_117340351, pmax_117340369, pmax_117340393, pmax_117340400, pmax_117340424, pmax_117340426, pmax_117340451, pmax_117340462, pmax_117340484, pmax_117340500, pmax_117340502, pmax_117340552, pmax_117340555, pmax_117340621, pmax_117340646, pmax_117340651, pmax_117340679, pmax_117340982, pmax_117341409, pmax_117341748, pmax_117341796, pmax_117341840, pmax_117341909, pmax_117341968, pmax_117342029, pmax_117342039, pmax_117342588, pmax_117342589, pmax_117342623, pmax_117342634, pmax_117342645, pmax_117342655, pmax_117342656, pmax_117342676, pmax_117342684, pmax_117342686, pmax_117342886, pmax_117342916, pmax_117342965, pmax_117342978, pmax_117343268, pmax_117343293, pmax_117343321, pmax_117343322, pmax_117343329, pmax_117343335, pmax_117343336, pmax_117343361, pmax_117343362, pmax_117343392, pmax_117343400, pmax_117343433, pmax_117343459, pmax_117343631, pmax_117344094, pmax_117344108, pmax_117344168, pmax_117344239, pmax_117344286, pmax_117344640, pmax_117344689, pmax_117344764, pmax_117345120, pmax_117345273	pmoa_120497826, pmoa_120500580, pmoa_120501072, pmoa_120506957	pmua_114584662, pmua_114585388, pmua_114585397, pmua_114585553, pmua_114585869, pmua_114585870, pmua_114586929, pmua_114588027, pmua_114588900, pmua_114588901, pmua_114589080, pmua_114589351, pmua_114589399, pmua_114589402, pmua_114589418, pmua_114589430, pmua_114589434, pmua_114589435, pmua_114589438, pmua_114589440, pmua_114589442, pmua_114589445, pmua_114589447, pmua_114589449, pmua_114589463, pmua_114589471, pmua_114589537, pmua_114589759, pmua_114589762, pmua_114590163, pmua_114590397, pmua_114590533, pmua_114590943, pmua_114591663, pmua_114592828, pmua_114593067, pmua_114593285, pmua_114593286, pmua_114593427, pmua_114593428, pmua_114594777, pmua_114595462, pmua_114595478, pmua_114596503, pmua_114598558, pmua_114598559, pmua_114601389, pmua_114601394, pmua_114603757, pmua_114604320, pmua_114605569, pmua_114606477, pmua_114606848, pmua_114607607, pmua_114607758	pmum_103318596, pmum_103318979, pmum_103319819, pmum_103321372, pmum_103321437, pmum_103322009, pmum_103322015, pmum_103322224, pmum_103322272, pmum_103322436, pmum_103322548, pmum_103322580, pmum_103322600, pmum_103322603, pmum_103322720, pmum_103322954, pmum_103322957, pmum_103323202, pmum_103323260, pmum_103323407, pmum_103324056, pmum_103326723, pmum_103326768, pmum_103326853, pmum_103326881, pmum_103327103, pmum_103327104, pmum_103327202, pmum_103327211, pmum_103327222, pmum_103328281, pmum_103328431, pmum_103328437, pmum_103328446, pmum_103328449, pmum_103328489, pmum_103328546, pmum_103328625, pmum_103328826, pmum_103329714, pmum_103330009, pmum_103330426, pmum_103330487, pmum_103330815, pmum_103330976, pmum_103331001, pmum_103331021, pmum_103331166, pmum_103331291, pmum_103331645, pmum_103331662, pmum_103331699, pmum_103332186, pmum_103332224, pmum_103332517, pmum_103333039, pmum_103335479, pmum_103335945, pmum_103336018, pmum_103336064, pmum_103336081, pmum_103336085, pmum_103336407, pmum_103337339, pmum_103337369, pmum_103337392, pmum_103337735, pmum_103337802, pmum_103337825, pmum_103339072, pmum_103339121, pmum_103339315, pmum_103340708, pmum_103341621, pmum_103341623, pmum_103341634, pmum_103342368, pmum_103342460, pmum_103342845, pmum_103342962, pmum_103343001, pmum_103343129, pmum_103343140, pmum_103343199, pmum_103343257, pmum_103343445, pmum_103343483, pmum_103343598, pmum_103343819, pmum_103343821, pmum_103343941, pmum_103344043, pmum_103344221, pmum_107880143, pmum_107880249, pmum_107880275, pmum_107880295, pmum_107880301, pmum_107880307, pmum_107880313, pmum_107880316, pmum_107880317, pmum_107880324, pmum_107880326, pmum_107880335, pmum_107880337, pmum_107880338, pmum_107880367, pmum_107880386, pmum_107880389, pmum_107880390, pmum_107880496, pmum_107880698, pmum_107880733, pmum_107880736, pmum_107880882, pmum_107880893, pmum_107880897, pmum_107880903, pmum_107880908, pmum_107880912, pmum_107880917, pmum_107880923, pmum_107880927, pmum_107880934, pmum_107881130, pmum_107881313, pmum_107881355, pmum_107881358, pmum_107881363, pmum_107881365, pmum_107881374, pmum_107881376, pmum_107881379, pmum_107881385, pmum_107881537, pmum_107881538, pmum_107881541, pmum_107881554, pmum_107881558, pmum_107881669, pmum_107881670, pmum_107881678, pmum_107881692, pmum_107881759, pmum_107881856, pmum_107881891, pmum_107881892, pmum_107881894, pmum_107881896, pmum_107881898, pmum_107881910, pmum_107881911, pmum_107881923, pmum_107881927, pmum_107881954, pmum_107881971, pmum_107881975, pmum_107881984, pmum_107881985, pmum_107882003, pmum_107882013, pmum_107882028, pmum_107882034, pmum_107882067, pmum_107882070	pmur_107283294, pmur_107283673, pmur_107283782, pmur_107283820, pmur_107283822, pmur_107285713, pmur_107286560, pmur_107286844, pmur_107287986, pmur_107290004, pmur_107290457, pmur_107291840, pmur_107294796, pmur_107294797, pmur_107295567, pmur_107295737, pmur_107296161, pmur_107297183, pmur_107297576, pmur_107297951, pmur_107298458, pmur_107299050, pmur_107299053, pmur_107299364, pmur_107299454, pmur_107300128, pmur_107301702, pmur_114922302, pmur_114922307, pmur_114922626, pmur_114922652, pmur_114923048, pmur_114923050, pmur_114923130, pmur_114923178, pmur_114923238, pmur_114923257, pmur_114923413, pmur_114923493, pmur_114923590, pmur_114923750, pmur_114923933		pon_100190817, pon_103892422, pon_112133793	pop_112323378, pop_112323387, pop_112323390, pop_112323432, pop_112323544, pop_112323659, pop_112323800, pop_112323883, pop_112324119, pop_112324169, pop_112324176, pop_112324178, pop_112324484, pop_112324549, pop_112324677, pop_112324795, pop_112324895, pop_112325027, pop_112325233, pop_112325234, pop_112325236, pop_112325241, pop_112325246, pop_112325247, pop_112325252, pop_112325311, pop_112325327, pop_112325335, pop_112325342, pop_112325354, pop_112325356, pop_112325428, pop_112325429, pop_112325430, pop_112325431, pop_112325487, pop_112325513, pop_112325543, pop_112325619, pop_112325636, pop_112325667, pop_112325739, pop_112325761, pop_112325802, pop_112326039, pop_112326064, pop_112326104, pop_112326140, pop_112326277, pop_112326278, pop_112326308, pop_112326450, pop_112326507, pop_112326543, pop_112326545, pop_112326549, pop_112326551, pop_112326928, pop_112326987, pop_112326995, pop_112327163, pop_112327201, pop_112327266, pop_112327274, pop_112327280, pop_112327336, pop_112327342, pop_112327528, pop_112327547, pop_112327894, pop_112327907, pop_112327976, pop_112327981, pop_112327982, pop_112327992, pop_112327993, pop_112328003, pop_112328055, pop_112328174, pop_112328224, pop_112328345, pop_112328460, pop_112328461, pop_112328462, pop_112328484, pop_112328485, pop_112328490, pop_112328495, pop_112328497, pop_112328501, pop_112328618, pop_112328691, pop_112328803, pop_112328820, pop_112328833, pop_112328845, pop_112328848, pop_112328849, pop_112328855, pop_112328857, pop_112328867, pop_112328873, pop_112328962, pop_112328993, pop_112329119, pop_112329122, pop_18094766, pop_18096517, pop_18109630	pov_109646289		ppad_109248530, ppad_109248673, ppad_109248836, ppad_109249239, ppad_109250229, ppad_109250358, ppad_109250805, ppad_109251337, ppad_109251536, ppad_109251537, ppad_109251539, ppad_109251556, ppad_109251849, ppad_109251999, ppad_109253636, ppad_109253700, ppad_109254473, ppad_109254670, ppad_109255058, ppad_109255356, ppad_109255649, ppad_109256981, ppad_109258084, ppad_109258091, ppad_109258926, ppad_109258928, ppad_109259206, ppad_109259691, ppad_109260300, ppad_109260362, ppad_109260592, ppad_109260687, ppad_109260764, ppad_109261140, ppad_109261389, ppad_109263032, ppad_109263581, ppad_109263977, ppad_109266603, ppad_109266683, ppad_109267637, ppad_109267675, ppad_109268569, ppad_109268698, ppad_109269378, ppad_109269903, ppad_109270052, ppad_109271405, ppad_109274562, ppad_109274850, ppad_109275807, ppad_109276609, ppad_109276683, ppad_109277138, ppad_109277796, ppad_109278930	pper_109946251, pper_109946372, pper_109946388, pper_109946389, pper_109946394, pper_109946397, pper_109946398, pper_109946404, pper_109946405, pper_109946426, pper_109946451, pper_109946454, pper_109946469, pper_109946472, pper_109946499, pper_109946503, pper_109946516, pper_109946529, pper_109946532, pper_109946540, pper_109946595, pper_109946596, pper_109946620, pper_109946658, pper_109946696, pper_109946724, pper_109946728, pper_109946771, pper_109946776, pper_109946799, pper_109946823, pper_109946857, pper_109946865, pper_109947048, pper_109947122, pper_109947163, pper_109947169, pper_109947171, pper_109947246, pper_109947251, pper_109947252, pper_109947254, pper_109947267, pper_109947271, pper_109947278, pper_109947283, pper_109947294, pper_109947301, pper_109947311, pper_109947313, pper_109947316, pper_109947319, pper_109947321, pper_109947324, pper_109947338, pper_109947352, pper_109947359, pper_109947372, pper_109947375, pper_109947377, pper_109947397, pper_109947421, pper_109947435, pper_109947436, pper_109947520, pper_109947546, pper_109947629, pper_109947969, pper_109947994, pper_109947995, pper_109948007, pper_109948019, pper_109948021, pper_109948028, pper_109948032, pper_109948036, pper_109948037, pper_109948038, pper_109948045, pper_109948050, pper_109948052, pper_109948067, pper_109948075, pper_109948102, pper_109948104, pper_109948106, pper_109948109, pper_109948175, pper_109948519, pper_109948520, pper_109948590, pper_109948601, pper_109948603, pper_109948606, pper_109948635, pper_109948645, pper_109948665, pper_109948673, pper_109948679, pper_109948691, pper_109948694, pper_109948696, pper_109948698, pper_109948700, pper_109948702, pper_109948703, pper_109948704, pper_109948709, pper_109948714, pper_109948715, pper_109948741, pper_109948744, pper_109948766, pper_109948767, pper_109948905, pper_109948975, pper_109949200, pper_109949317, pper_109949340, pper_109949344, pper_109949361, pper_109949474, pper_109949580, pper_109949591, pper_109949602, pper_109949604, pper_109949605, pper_109949616, pper_109949621, pper_109949638, pper_109949646, pper_109949647, pper_109949648, pper_109949655, pper_109949656, pper_109949658, pper_109949687, pper_109949688, pper_109949692, pper_109949701, pper_109949703, pper_109949711, pper_109949728, pper_109949730, pper_109949767, pper_109949789, pper_109949854, pper_109949950, pper_109950019, pper_109950206, pper_109950222, pper_109950300, pper_109950307, pper_109950311, pper_109950317, pper_109950318, pper_109950320, pper_109950321, pper_109950324, pper_109950325, pper_109950335, pper_109950338, pper_109950339, pper_109950341, pper_109950343, pper_109950359, pper_109950382, pper_109950423, pper_109950619, pper_109950621, pper_109950780, pper_109950781, pper_109950790, pper_109950798, pper_109950806, pper_109950808, pper_109950810, pper_109950816, pper_109950817, pper_109950822, pper_109950823, pper_109950832, pper_109950834, pper_109950835, pper_109950836, pper_109950847, pper_109950853, pper_109950858, pper_109950862, pper_109950865, pper_109950879, pper_18766907, pper_18777367, pper_18786177, pper_18790510, pper_18793092, pper_18793222		ppot_106099688, ppot_106101655, ppot_106102080, ppot_106103092, ppot_106103646, ppot_106103880, ppot_106104064, ppot_106104512, ppot_106104514, ppot_106104517, ppot_106105298, ppot_106106130, ppot_106106473, ppot_106106810, ppot_106108315, ppot_106108750, ppot_106108957, ppot_106109864, ppot_106109878, ppot_106110186, ppot_106110591, ppot_106110674	ppp_112274585, ppp_112275848, ppp_112276995, ppp_112284981	pps_100970282, pps_100985774, pps_106634272, pps_106634410, pps_106634471, pps_106635339, pps_106635360	ppyr_116158601, ppyr_116158732, ppyr_116158809, ppyr_116158881, ppyr_116159012, ppyr_116159102, ppyr_116159143, ppyr_116159241, ppyr_116159452, ppyr_116159558, ppyr_116159695, ppyr_116159713, ppyr_116159717, ppyr_116159765, ppyr_116159799, ppyr_116159876, ppyr_116159891, ppyr_116159912, ppyr_116160505, ppyr_116160551, ppyr_116160967, ppyr_116161284, ppyr_116161450, ppyr_116161475, ppyr_116161478, ppyr_116161484, ppyr_116161491, ppyr_116161503, ppyr_116161604, ppyr_116162061, ppyr_116162070, ppyr_116162410, ppyr_116162421, ppyr_116162684, ppyr_116162775, ppyr_116162781, ppyr_116162904, ppyr_116162905, ppyr_116162964, ppyr_116162968, ppyr_116163044, ppyr_116163077, ppyr_116163078, ppyr_116163122, ppyr_116163180, ppyr_116163450, ppyr_116163606, ppyr_116163609, ppyr_116163636, ppyr_116163766, ppyr_116163822, ppyr_116163836, ppyr_116163844, ppyr_116163847, ppyr_116163849, ppyr_116163870, ppyr_116163871, ppyr_116163872, ppyr_116163879, ppyr_116163903, ppyr_116163911, ppyr_116163922, ppyr_116163951, ppyr_116163987, ppyr_116164007, ppyr_116164028, ppyr_116164031, ppyr_116164056, ppyr_116164061, ppyr_116164082, ppyr_116164087, ppyr_116164101, ppyr_116164131, ppyr_116164247, ppyr_116164511, ppyr_116164773, ppyr_116164921, ppyr_116165086, ppyr_116165097, ppyr_116165138, ppyr_116165297, ppyr_116165304, ppyr_116165305, ppyr_116165318, ppyr_116165491, ppyr_116165543, ppyr_116165587, ppyr_116165610, ppyr_116165645, ppyr_116165677, ppyr_116165755, ppyr_116165761, ppyr_116165763, ppyr_116165858, ppyr_116165891, ppyr_116166015, ppyr_116166285, ppyr_116166387, ppyr_116166417, ppyr_116166435, ppyr_116166547, ppyr_116166805, ppyr_116166986, ppyr_116167022, ppyr_116167041, ppyr_116167043, ppyr_116167045, ppyr_116167072, ppyr_116167082, ppyr_116167093, ppyr_116167095, ppyr_116167118, ppyr_116167120, ppyr_116167215, ppyr_116167239, ppyr_116167273, ppyr_116167422, ppyr_116167827, ppyr_116167957, ppyr_116168006, ppyr_116168021, ppyr_116168063, ppyr_116168104, ppyr_116168191, ppyr_116168449, ppyr_116168623, ppyr_116168990, ppyr_116169035, ppyr_116169037, ppyr_116169089, ppyr_116169174, ppyr_116169192, ppyr_116169198, ppyr_116170182, ppyr_116170337, ppyr_116170540, ppyr_116170600, ppyr_116170607, ppyr_116170618, ppyr_116170677, ppyr_116170708, ppyr_116171068, ppyr_116171144, ppyr_116171151, ppyr_116171282, ppyr_116171298, ppyr_116171379, ppyr_116171994, ppyr_116172137, ppyr_116172665, ppyr_116173287, ppyr_116173457, ppyr_116173458, ppyr_116173461, ppyr_116173465, ppyr_116173576, ppyr_116173603, ppyr_116173604, ppyr_116173646, ppyr_116173653, ppyr_116173662, ppyr_116174037, ppyr_116174213, ppyr_116174457, ppyr_116174539, ppyr_116174581, ppyr_116174588, ppyr_116174668, ppyr_116174669, ppyr_116175090, ppyr_116175147, ppyr_116175202, ppyr_116175373, ppyr_116175461, ppyr_116175465, ppyr_116175529, ppyr_116175570, ppyr_116175590, ppyr_116175630, ppyr_116175644, ppyr_116175818, ppyr_116175953, ppyr_116175954, ppyr_116176019, ppyr_116176100, ppyr_116176101, ppyr_116176156, ppyr_116176199, ppyr_116176213, ppyr_116176225, ppyr_116176253, ppyr_116176260, ppyr_116177496, ppyr_116177819, ppyr_116178222, ppyr_116178250, ppyr_116178349, ppyr_116178365, ppyr_116178419, ppyr_116178460, ppyr_116178478, ppyr_116178771, ppyr_116178898, ppyr_116179177, ppyr_116179427, ppyr_116179439, ppyr_116179455, ppyr_116179457, ppyr_116179459, ppyr_116179460, ppyr_116179468, ppyr_116179530, ppyr_116179545, ppyr_116179557, ppyr_116179561, ppyr_116179584, ppyr_116180053, ppyr_116180058, ppyr_116180084, ppyr_116180107, ppyr_116180440, ppyr_116180463, ppyr_116180661, ppyr_116180663, ppyr_116180670, ppyr_116180776, ppyr_116180830, ppyr_116180854, ppyr_116180958, ppyr_116181023, ppyr_116181811, ppyr_116181898, ppyr_116181940, ppyr_116181961, ppyr_116181978, ppyr_116181989, ppyr_116182172, ppyr_116182319, ppyr_116182325, ppyr_116182344, ppyr_116182384, ppyr_116182505, ppyr_116182773, ppyr_116182798, ppyr_116182874, ppyr_116183034	prap_110999251, prap_110999258, prap_111001433, prap_111001434, prap_111001549, prap_111002211	pret_103461248, pret_103461714, pret_103470669, pret_103470849, pret_103474359, pret_103478895, pret_103482397, pret_108165823, pret_108166106	psco_LY89DRAFT_670661	psoj_PHYSODRAFT_247331, psoj_PHYSODRAFT_256073, psoj_PHYSODRAFT_262200, psoj_PHYSODRAFT_330301, psoj_PHYSODRAFT_405893, psoj_PHYSODRAFT_434092, psoj_PHYSODRAFT_481170, psoj_PHYSODRAFT_489272, psoj_PHYSODRAFT_492726, psoj_PHYSODRAFT_507756, psoj_PHYSODRAFT_508286	psom_113271842, psom_113271875, psom_113271904, psom_113271915, psom_113271922, psom_113271995, psom_113272052, psom_113272079, psom_113272154, psom_113272173, psom_113272174, psom_113272242, psom_113272307, psom_113272361, psom_113272386, psom_113272389, psom_113272411, psom_113272448, psom_113272580, psom_113272600, psom_113272610, psom_113272614, psom_113272620, psom_113272663, psom_113272699, psom_113272700, psom_113272732, psom_113272740, psom_113272743, psom_113272768, psom_113272795, psom_113272884, psom_113272892, psom_113272982, psom_113273003, psom_113273010, psom_113273013, psom_113273014, psom_113273015, psom_113273034, psom_113273056, psom_113273075, psom_113273084, psom_113273129, psom_113273226, psom_113273229, psom_113273235, psom_113273245, psom_113273262, psom_113273330, psom_113273338, psom_113273377, psom_113273423, psom_113273533, psom_113274474, psom_113274645, psom_113274652, psom_113274914, psom_113274932, psom_113274951, psom_113274975, psom_113275033, psom_113275363, psom_113276551, psom_113277156, psom_113277692, psom_113278706, psom_113278714, psom_113278750, psom_113278778, psom_113278833, psom_113278849, psom_113278890, psom_113278891, psom_113278901, psom_113278930, psom_113278937, psom_113278941, psom_113278966, psom_113279020, psom_113279048, psom_113279075, psom_113279076, psom_113279101, psom_113279108, psom_113279117, psom_113279266, psom_113279275, psom_113279283, psom_113279293, psom_113279335, psom_113279341, psom_113279349, psom_113279374, psom_113279408, psom_113279421, psom_113279463, psom_113279468, psom_113279511, psom_113279514, psom_113279516, psom_113279599, psom_113279600, psom_113279619, psom_113279654, psom_113279725, psom_113279979, psom_113280064, psom_113280087, psom_113280099, psom_113280104, psom_113280171, psom_113280261, psom_113280329, psom_113280346, psom_113280473, psom_113280504, psom_113280557, psom_113280560, psom_113280576, psom_113282079, psom_113282392, psom_113288000, psom_113289715, psom_113289790, psom_113290343, psom_113290367, psom_113290420, psom_113290653, psom_113290654, psom_113290655, psom_113290683, psom_113290710, psom_113290715, psom_113290721, psom_113290739, psom_113290743, psom_113290764, psom_113290772, psom_113290777, psom_113290781, psom_113290851, psom_113290862, psom_113290867, psom_113290873, psom_113290897, psom_113290936, psom_113290955, psom_113290961, psom_113291005, psom_113291044, psom_113291049, psom_113291104, psom_113291113, psom_113291119, psom_113291140, psom_113291158, psom_113291167, psom_113291168, psom_113291194, psom_113291217, psom_113291233, psom_113291306, psom_113291421, psom_113291441, psom_113291474, psom_113291491, psom_113291561, psom_113291595, psom_113291656, psom_113291786, psom_113291981, psom_113293652, psom_113293948, psom_113294050, psom_113294203, psom_113294213, psom_113294326, psom_113294417, psom_113294529, psom_113294565, psom_113294569, psom_113294604, psom_113294638, psom_113294646, psom_113294664, psom_113294680, psom_113294688, psom_113294691, psom_113294699, psom_113294706, psom_113294724, psom_113294727, psom_113294751, psom_113294779, psom_113294830, psom_113294833, psom_113294848, psom_113294867, psom_113294894, psom_113294898, psom_113294908, psom_113294972, psom_113294982, psom_113294990, psom_113295004, psom_113295014, psom_113295041, psom_113295057, psom_113295127, psom_113295163, psom_113295181, psom_113295216, psom_113295235, psom_113295283, psom_113295309, psom_113295329, psom_113295338, psom_113295402, psom_113295477, psom_113295486, psom_113295489, psom_113295507, psom_113295606, psom_113295647, psom_113295732, psom_113295735, psom_113295738, psom_113295742, psom_113295752, psom_113295798, psom_113295808, psom_113295871, psom_113295889, psom_113295944, psom_113295990, psom_113296044, psom_113296178, psom_113296182, psom_113296227, psom_113296265, psom_113296277, psom_113296307, psom_113296317, psom_113296319, psom_113296337, psom_113296395, psom_113300445, psom_113300449, psom_113300450, psom_113304132, psom_113304331, psom_113304966, psom_113305068, psom_113305244, psom_113305293, psom_113305324, psom_113305366, psom_113305512, psom_113305520, psom_113305532, psom_113305538, psom_113305564, psom_113305572, psom_113305592, psom_113305594, psom_113305601, psom_113305621, psom_113305651, psom_113305656, psom_113305680, psom_113305683, psom_113305737, psom_113305758, psom_113305762, psom_113305875, psom_113305882, psom_113305942, psom_113305945, psom_113305947, psom_113305996, psom_113306056, psom_113306064, psom_113306073, psom_113306080, psom_113306144, psom_113306183, psom_113306269, psom_113306312, psom_113306430, psom_113306442, psom_113306446, psom_113306474, psom_113306482, psom_113309877, psom_113309900, psom_113310676, psom_113311146, psom_113311147, psom_113311250, psom_113311259, psom_113311287, psom_113311300, psom_113311355, psom_113311475, psom_113311482, psom_113311530, psom_113311598, psom_113311617, psom_113311648, psom_113311677, psom_113311741, psom_113311847, psom_113311899, psom_113311939, psom_113311951, psom_113311977, psom_113311987, psom_113312001, psom_113312021, psom_113312047, psom_113312054, psom_113312098, psom_113312102, psom_113312134, psom_113312214, psom_113312258, psom_113312322, psom_113312362, psom_113312369, psom_113312466, psom_113312468, psom_113312488, psom_113312497, psom_113312573, psom_113312574, psom_113312661, psom_113312676, psom_113312702, psom_113312730, psom_113312740, psom_113312821, psom_113312835, psom_113312854, psom_113312955, psom_113312976, psom_113313118, psom_113315313, psom_113315320, psom_113315335, psom_113315344, psom_113315345, psom_113315378, psom_113315400, psom_113315430, psom_113315452, psom_113315458, psom_113315521, psom_113315537, psom_113315596, psom_113315600, psom_113315610, psom_113315612, psom_113315614, psom_113315615, psom_113315618, psom_113315716, psom_113315763, psom_113315766, psom_113315791, psom_113315844, psom_113315920, psom_113315984, psom_113316013, psom_113316020, psom_113316023, psom_113316065, psom_113316109, psom_113316147, psom_113316163, psom_113316206, psom_113316225, psom_113316283, psom_113316297, psom_113316523, psom_113316534, psom_113316658, psom_113316766, psom_113316772, psom_113316792, psom_113318970, psom_113319233, psom_113320371, psom_113324022, psom_113324091, psom_113324098, psom_113324196, psom_113324202, psom_113324216, psom_113324389, psom_113324393, psom_113324394, psom_113324426, psom_113324435, psom_113324450, psom_113324471, psom_113324476, psom_113324489, psom_113324491, psom_113324506, psom_113324524, psom_113324532, psom_113324573, psom_113324580, psom_113324735, psom_113324752, psom_113324818, psom_113324859, psom_113324861, psom_113324871, psom_113324872, psom_113324914, psom_113324941, psom_113325003, psom_113325030, psom_113325191, psom_113325221, psom_113325257, psom_113325298, psom_113325326, psom_113326225, psom_113326284, psom_113326292, psom_113326293, psom_113326334, psom_113326371, psom_113326422, psom_113326446, psom_113326448, psom_113326491, psom_113326522, psom_113327496, psom_113327588, psom_113327862, psom_113327898, psom_113327899, psom_113327967, psom_113328063, psom_113328356, psom_113328534, psom_113328843, psom_113329190, psom_113329199, psom_113329683, psom_113329709, psom_113329796, psom_113329823, psom_113330481, psom_113330502, psom_113330924, psom_113330999, psom_113331005, psom_113331395, psom_113331593, psom_113331905, psom_113331919, psom_113331931, psom_113332297, psom_113332418, psom_113332475, psom_113332594, psom_113332781, psom_113332814, psom_113332842, psom_113332866, psom_113332874, psom_113332899, psom_113332920, psom_113333225, psom_113333565, psom_113333605, psom_113333609, psom_113333611, psom_113333786, psom_113333793, psom_113334038, psom_113334547, psom_113335455, psom_113335840, psom_113335873, psom_113336036, psom_113336062, psom_113336066, psom_113336623, psom_113337438, psom_113337524, psom_113337804, psom_113337811, psom_113337980, psom_113338209, psom_113338430, psom_113338497, psom_113338565, psom_113338571, psom_113338975, psom_113339337, psom_113339452, psom_113339466, psom_113339513, psom_113339573, psom_113339578, psom_113339600, psom_113340116, psom_113340539, psom_113340762, psom_113340856, psom_113340943, psom_113340978, psom_113341253, psom_113341260, psom_113341271, psom_113341273, psom_113341348, psom_113341386, psom_113341579, psom_113341713, psom_113341914, psom_113342003, psom_113342009, psom_113342187, psom_113342271, psom_113342415, psom_113342539, psom_113342667, psom_113342670, psom_113342923, psom_113343251, psom_113343331, psom_113343662, psom_113343663, psom_113343664, psom_113343667, psom_113343673, psom_113343724, psom_113343768, psom_113343885, psom_113344001, psom_113344008, psom_113344089, psom_113344349, psom_113344381, psom_113344718, psom_113345259, psom_113345280, psom_113345475, psom_113345666, psom_113345668, psom_113346002, psom_113346081, psom_113346084, psom_113346171, psom_113346219, psom_113346222, psom_113346228, psom_113346231, psom_113346376, psom_113346388, psom_113346398, psom_113347462, psom_113347590, psom_113347788, psom_113348396, psom_113348493, psom_113348625, psom_113348860, psom_113349155, psom_113349301, psom_113349403, psom_113349472, psom_113349596, psom_113349647, psom_113350060, psom_113350110, psom_113350192, psom_113350590, psom_113350643, psom_113350681, psom_113350689, psom_113350764, psom_113350773, psom_113350789, psom_113350791, psom_113350799, psom_113350814, psom_113350831, psom_113350856, psom_113350878, psom_113350885, psom_113350886, psom_113350899, psom_113350907, psom_113350921, psom_113350969, psom_113350977, psom_113351047, psom_113351050, psom_113351089, psom_113351113, psom_113351126, psom_113351182, psom_113351204, psom_113351217, psom_113351223, psom_113351241, psom_113351262, psom_113351298, psom_113351299, psom_113351333, psom_113351343, psom_113351497, psom_113351504, psom_113351588, psom_113351618, psom_113351675, psom_113351725, psom_113351745, psom_113351765, psom_113351767, psom_113351792, psom_113351849, psom_113351950, psom_113351970, psom_113351980, psom_113351988, psom_113352085, psom_113352115, psom_113352171, psom_113352242, psom_113352269, psom_113352271, psom_113352279, psom_113352281, psom_113352319, psom_113352338, psom_113352342, psom_113352392, psom_113352415, psom_113352426, psom_113352446, psom_113352466, psom_113352467, psom_113352482, psom_113352501, psom_113352503, psom_113352504, psom_113352508, psom_113352562, psom_113352590, psom_113352654, psom_113352661, psom_113352688, psom_113352828, psom_113352960, psom_113353408, psom_113353428, psom_113353717, psom_113353835, psom_113354005, psom_113354269, psom_113354395, psom_113354765, psom_113354980, psom_113355284, psom_113355294, psom_113355971, psom_113355983, psom_113356752, psom_113356986, psom_113357124, psom_113357723, psom_113358147, psom_113358287, psom_113358908, psom_113359009, psom_113359060, psom_113359066, psom_113359083, psom_113359097, psom_113359121, psom_113359176, psom_113359193, psom_113359231, psom_113359255, psom_113359288, psom_113359367, psom_113359376, psom_113359383, psom_113359420, psom_113359448, psom_113359500, psom_113359515, psom_113359517, psom_113359523, psom_113359543, psom_113359552, psom_113359557, psom_113359614, psom_113359652, psom_113359673, psom_113359691, psom_113359703, psom_113359736, psom_113359738, psom_113359762, psom_113359776, psom_113359787, psom_113359820, psom_113359836, psom_113359844, psom_113359856, psom_113359864, psom_113359896, psom_113359900, psom_113359927, psom_113359987, psom_113359994, psom_113360006, psom_113360010, psom_113360012, psom_113360024, psom_113360035, psom_113360058, psom_113360061, psom_113360062, psom_113360070, psom_113360090, psom_113360095, psom_113360105, psom_113360113, psom_113360127, psom_113360172, psom_113360186, psom_113360194, psom_113360286, psom_113360310, psom_113360349, psom_113360357, psom_113360369, psom_113360386, psom_113360445, psom_113360452, psom_113360458, psom_113360524, psom_113360534, psom_113360584, psom_113360593, psom_113360602, psom_113360805, psom_113360806, psom_113360809, psom_113360982, psom_113361083, psom_113362258, psom_113362259, psom_113362265, psom_113362689	pspa_121295918, pspa_121299563, pspa_121310267, pspa_121313956, pspa_121313985, pspa_121319460, pspa_121319883, pspa_121327489, pspa_121328294	psq_PUNSTDRAFT_20516, psq_PUNSTDRAFT_20588, psq_PUNSTDRAFT_20640, psq_PUNSTDRAFT_23432, psq_PUNSTDRAFT_23472, psq_PUNSTDRAFT_59179	pss_102452159, pss_102459616, pss_102460406, pss_102463458, pss_106731590, pss_106731618, pss_106731692, pss_106731948, pss_106731949, pss_106732724, pss_112544063, pss_112544857, pss_112545028, pss_112545766, pss_112546496, pss_112546537, pss_112546738, pss_112546973, pss_112547106, pss_112547814, pss_112547827	pte_PTT_06528, pte_PTT_06693, pte_PTT_07176, pte_PTT_07737, pte_PTT_07967, pte_PTT_08129, pte_PTT_08209, pte_PTT_08801, pte_PTT_09013, pte_PTT_09050, pte_PTT_09380, pte_PTT_09985, pte_PTT_11390, pte_PTT_11391, pte_PTT_11408, pte_PTT_11604, pte_PTT_11644, pte_PTT_12096, pte_PTT_12097, pte_PTT_12113, pte_PTT_12148, pte_PTT_12352, pte_PTT_12574, pte_PTT_12575, pte_PTT_12576, pte_PTT_12902, pte_PTT_13370, pte_PTT_13371, pte_PTT_13482, pte_PTT_13522, pte_PTT_13528, pte_PTT_13791, pte_PTT_14110, pte_PTT_14265, pte_PTT_14342, pte_PTT_14711, pte_PTT_14712, pte_PTT_14774, pte_PTT_14975, pte_PTT_15489, pte_PTT_15612, pte_PTT_15721, pte_PTT_15722, pte_PTT_16049, pte_PTT_16050, pte_PTT_16135, pte_PTT_16476, pte_PTT_16659, pte_PTT_16660, pte_PTT_16661, pte_PTT_17190, pte_PTT_18283, pte_PTT_18454, pte_PTT_19763, pte_PTT_19927, pte_PTT_20047, pte_PTT_20125, pte_PTT_20128, pte_PTT_20158	pteh_111525929, pteh_111537656, pteh_111538158, pteh_111538499, pteh_111542667, pteh_111543135, pteh_113219678, pteh_113224797	ptep_107436246, ptep_107440037, ptep_107440463, ptep_107440987, ptep_107441234, ptep_107441381, ptep_107442812, ptep_107443037, ptep_107443525, ptep_107444673, ptep_107446313, ptep_107448816, ptep_107448818, ptep_107448819, ptep_107450874, ptep_107451044, ptep_107451505, ptep_107452151, ptep_107452329, ptep_107452501, ptep_107452665, ptep_107453815, ptep_107454078, ptep_107455718, ptep_107456357, ptep_122268542, ptep_122268582, ptep_122268592, ptep_122268619, ptep_122268647, ptep_122268711, ptep_122268726, ptep_122268727, ptep_122268924, ptep_122268997, ptep_122269188, ptep_122269305, ptep_122269541, ptep_122269580, ptep_122269603, ptep_122269685, ptep_122269749, ptep_122269829, ptep_122269864, ptep_122269993, ptep_122270017, ptep_122270019, ptep_122270090, ptep_122270349, ptep_122270462, ptep_122270786, ptep_122270787, ptep_122271315, ptep_122271326, ptep_122271347, ptep_122271375, ptep_122271411, ptep_122271430, ptep_122271471, ptep_122271478, ptep_122271699, ptep_122271700, ptep_122271738, ptep_122271823, ptep_122271891, ptep_122271921, ptep_122271983, ptep_122272148, ptep_122272233, ptep_122272250, ptep_122272296, ptep_122272455, ptep_122272488, ptep_122272495, ptep_122272695, ptep_122272861, ptep_122273073, ptep_122273285, ptep_122273286, ptep_122273363, ptep_122273364, ptep_122273372, ptep_122273375, ptep_122273436, ptep_122273514, ptep_122273973, ptep_122274018	ptg_102950242, ptg_102951838, ptg_102957044, ptg_102959095, ptg_102962043, ptg_102963121, ptg_102963709, ptg_102965357, ptg_102968729, ptg_107179098, ptg_107179243, ptg_107179713, ptg_107179827, ptg_107180092, ptg_107180276, ptg_107180308, ptg_107180661, ptg_107180695, ptg_107180697, ptg_107180939			ptr_107967504, ptr_107969976, ptr_112208347, ptr_465395, ptr_471592	pvir_120639854, pvir_120639947, pvir_120640024, pvir_120640230, pvir_120640408, pvir_120644038, pvir_120644224, pvir_120644236, pvir_120645427, pvir_120645435, pvir_120645500, pvir_120645538, pvir_120645545, pvir_120645553, pvir_120645554, pvir_120645556, pvir_120645559, pvir_120645563, pvir_120645600, pvir_120645603, pvir_120645689, pvir_120645728, pvir_120645801, pvir_120645812, pvir_120645815, pvir_120645816, pvir_120645835, pvir_120645838, pvir_120645969, pvir_120645972, pvir_120646006, pvir_120647687, pvir_120647909, pvir_120647932, pvir_120647942, pvir_120647965, pvir_120648132, pvir_120648264, pvir_120651440, pvir_120652629, pvir_120653238, pvir_120653287, pvir_120653375, pvir_120653385, pvir_120653414, pvir_120653429, pvir_120653452, pvir_120653479, pvir_120653506, pvir_120653511, pvir_120653515, pvir_120653529, pvir_120653738, pvir_120653792, pvir_120653921, pvir_120653933, pvir_120654048, pvir_120654071, pvir_120654436, pvir_120654578, pvir_120655408, pvir_120656293, pvir_120659109, pvir_120659549, pvir_120660271, pvir_120662296, pvir_120662429, pvir_120662439, pvir_120662448, pvir_120662458, pvir_120662462, pvir_120662463, pvir_120662478, pvir_120662509, pvir_120662519, pvir_120662520, pvir_120662618, pvir_120662638, pvir_120662654, pvir_120662702, pvir_120662774, pvir_120662800, pvir_120663479, pvir_120666007, pvir_120666863, pvir_120667030, pvir_120667617, pvir_120667657, pvir_120667718, pvir_120667761, pvir_120667815, pvir_120667816, pvir_120667848, pvir_120667851, pvir_120667892, pvir_120667907, pvir_120667918, pvir_120668014, pvir_120668016, pvir_120668032, pvir_120668843, pvir_120668971, pvir_120669050, pvir_120669070, pvir_120669084, pvir_120669153, pvir_120669154, pvir_120669185, pvir_120669198, pvir_120669237, pvir_120669240, pvir_120669246, pvir_120669247, pvir_120669319, pvir_120669321, pvir_120669336, pvir_120669338, pvir_120669340, pvir_120669384, pvir_120669394, pvir_120669468, pvir_120670314, pvir_120672023, pvir_120672871, pvir_120672884, pvir_120673924, pvir_120674480, pvir_120674495, pvir_120674509, pvir_120674517, pvir_120674536, pvir_120674597, pvir_120674621, pvir_120674660, pvir_120674691, pvir_120674692, pvir_120674731, pvir_120674733, pvir_120674743, pvir_120674770, pvir_120674772, pvir_120674780, pvir_120674799, pvir_120674898, pvir_120674935, pvir_120674954, pvir_120675000, pvir_120675022, pvir_120675035, pvir_120675105, pvir_120675106, pvir_120677373, pvir_120677852, pvir_120677900, pvir_120678020, pvir_120678040, pvir_120678111, pvir_120678112, pvir_120678119, pvir_120678147, pvir_120678176, pvir_120678188, pvir_120678312, pvir_120678398, pvir_120679581, pvir_120679679, pvir_120679682, pvir_120680874, pvir_120680882, pvir_120680892, pvir_120680894, pvir_120680919, pvir_120680922, pvir_120680934, pvir_120681011, pvir_120681016, pvir_120681050, pvir_120681058, pvir_120681131, pvir_120681372, pvir_120682466, pvir_120682898, pvir_120682958, pvir_120682960, pvir_120683001, pvir_120683014, pvir_120683059, pvir_120684840, pvir_120684849, pvir_120684870, pvir_120684871, pvir_120684894, pvir_120684897, pvir_120684903, pvir_120684907, pvir_120684917, pvir_120684922, pvir_120684961, pvir_120684994, pvir_120685012, pvir_120685079, pvir_120685147, pvir_120686487, pvir_120686609, pvir_120688589, pvir_120688829, pvir_120688877, pvir_120688968, pvir_120688970, pvir_120688978, pvir_120688995, pvir_120688998, pvir_120689000, pvir_120689003, pvir_120689005, pvir_120689014, pvir_120689018, pvir_120689020, pvir_120689043, pvir_120689065, pvir_120689072, pvir_120689080, pvir_120689108, pvir_120689124, pvir_120689127, pvir_120689192, pvir_120689231, pvir_120689308, pvir_120689329, pvir_120689331, pvir_120689344, pvir_120689345, pvir_120689352, pvir_120689460, pvir_120692720, pvir_120693108, pvir_120693957, pvir_120694146, pvir_120694215, pvir_120694256, pvir_120694318, pvir_120694319, pvir_120694320, pvir_120694387, pvir_120694389, pvir_120694391, pvir_120694392, pvir_120694425, pvir_120695047, pvir_120695058, pvir_120695086, pvir_120695149, pvir_120695152, pvir_120695163, pvir_120695218, pvir_120695222, pvir_120695232, pvir_120695254, pvir_120695255, pvir_120695262, pvir_120695296, pvir_120695298, pvir_120695622, pvir_120699185, pvir_120699557, pvir_120699739, pvir_120700904, pvir_120700914, pvir_120700929, pvir_120700930, pvir_120700960, pvir_120701886, pvir_120701990, pvir_120702008, pvir_120702026, pvir_120702045, pvir_120702056, pvir_120702083, pvir_120702100, pvir_120702128, pvir_120702155, pvir_120703032, pvir_120704702, pvir_120704827, pvir_120705795, pvir_120707125, pvir_120707236, pvir_120708171, pvir_120709676, pvir_120709705, pvir_120709767, pvir_120709793, pvir_120709812, pvir_120709813, pvir_120709815, pvir_120709899, pvir_120709904, pvir_120710307, pvir_120710533, pvir_120711455, pvir_120713275, pvir_120713305, pvir_120713323, pvir_120713335, pvir_120713344, pvir_120713375, pvir_120713480, pvir_120713481, pvir_120713507, pvir_120713551, pvir_120713568	pvm_113800259, pvm_113800260, pvm_113800463, pvm_113800539, pvm_113800571, pvm_113800870, pvm_113801319, pvm_113802191, pvm_113802254, pvm_113802428, pvm_113802487, pvm_113802694, pvm_113803189, pvm_113803565, pvm_113804101, pvm_113804448, pvm_113804624, pvm_113804886, pvm_113804887, pvm_113805087, pvm_113805212, pvm_113805282, pvm_113805356, pvm_113805404, pvm_113805498, pvm_113805631, pvm_113805632, pvm_113806300, pvm_113806302, pvm_113806383, pvm_113806594, pvm_113806650, pvm_113806969, pvm_113807271, pvm_113807326, pvm_113807327, pvm_113807400, pvm_113807459, pvm_113808859, pvm_113809181, pvm_113809194, pvm_113809228, pvm_113809744, pvm_113809775, pvm_113809944, pvm_113810035, pvm_113810142, pvm_113810791, pvm_113811983, pvm_113812289, pvm_113814029, pvm_113814509, pvm_113814511, pvm_113815061, pvm_113815062, pvm_113815999, pvm_113816107, pvm_113816139, pvm_113816938, pvm_113817106, pvm_113817235, pvm_113817283, pvm_113817524, pvm_113817525, pvm_113817677, pvm_113817941, pvm_113819048, pvm_113819555, pvm_113819731, pvm_113820359, pvm_113820601, pvm_113821373, pvm_113821374, pvm_113821501, pvm_113821505, pvm_113821508, pvm_113821509, pvm_113821720, pvm_113822341, pvm_113822394, pvm_113822397, pvm_113822398, pvm_113823397, pvm_113823569, pvm_113823584, pvm_113823640, pvm_113824300, pvm_113824419, pvm_113824686, pvm_113824761, pvm_113825384, pvm_113825427, pvm_113826288, pvm_113826560, pvm_113826699, pvm_113827302, pvm_113827491, pvm_113828245, pvm_113828772, pvm_113828852, pvm_113828919, pvm_113828932, pvm_113829258, pvm_113829522, pvm_113829807, pvm_113830494, pvm_113830503, pvm_113830622	pvt_110071579, pvt_110079381, pvt_110085965	pvu_PHAVU_001G096500g, pvu_PHAVU_001G123500g, pvu_PHAVU_003G172600g, pvu_PHAVU_007G117300g		pvy_116105351, pvy_116105359, pvy_116105539, pvy_116105675, pvy_116106019, pvy_116106106, pvy_116106329, pvy_116106417, pvy_116106631, pvy_116106696, pvy_116106728, pvy_116106732, pvy_116106733, pvy_116106899, pvy_116107238, pvy_116107240, pvy_116107387, pvy_116107388, pvy_116107459, pvy_116107562, pvy_116107704, pvy_116108090, pvy_116108204, pvy_116108411, pvy_116108799, pvy_116109572, pvy_116109926, pvy_116110071, pvy_116110509, pvy_116110519, pvy_116110521, pvy_116110637, pvy_116110849, pvy_116110869, pvy_116111086, pvy_116111280, pvy_116111316, pvy_116111340, pvy_116111443, pvy_116111502, pvy_116111506, pvy_116111680, pvy_116112150, pvy_116112193, pvy_116112528, pvy_116112724, pvy_116112809, pvy_116114054, pvy_116114080, pvy_116114083, pvy_116114089, pvy_116114367, pvy_116114491, pvy_116114684, pvy_116114710, pvy_116115112, pvy_116115659, pvy_116116068, pvy_116116321, pvy_116116444, pvy_116116470, pvy_116116661, pvy_116116817, pvy_116117131, pvy_116117705, pvy_116117878, pvy_116117978, pvy_116118070, pvy_116118084, pvy_116118085, pvy_116118114, pvy_116118121, pvy_116118312, pvy_116118402, pvy_116118620, pvy_116119024, pvy_116119030, pvy_116119106, pvy_116119120, pvy_116119124, pvy_116119342, pvy_116119351, pvy_116119381, pvy_116119440, pvy_116119508, pvy_116119634, pvy_116119684, pvy_116119873, pvy_116120084, pvy_116120143, pvy_116120207, pvy_116120359, pvy_116120428, pvy_116120454, pvy_116120455, pvy_116120659, pvy_116120823, pvy_116120957, pvy_116121395, pvy_116121436, pvy_116121451, pvy_116121740, pvy_116121860, pvy_116121996, pvy_116122187, pvy_116122216, pvy_116122614, pvy_116122810, pvy_116123024, pvy_116123206, pvy_116123364, pvy_116123391, pvy_116124055, pvy_116124107, pvy_116124192, pvy_116124267, pvy_116124355, pvy_116124420, pvy_116124425, pvy_116124896, pvy_116124951, pvy_116124952, pvy_116125114, pvy_116125179, pvy_116125348, pvy_116125403, pvy_116125468, pvy_116125508, pvy_116125595, pvy_116126312, pvy_116126804, pvy_116127234, pvy_116127286, pvy_116127509, pvy_116128868, pvy_116129193, pvy_116129327, pvy_116129386, pvy_116129528, pvy_116129546, pvy_116129549, pvy_116129586, pvy_116130500, pvy_116130559, pvy_116130561, pvy_116130567, pvy_116130692, pvy_116131195, pvy_116131196, pvy_116131442, pvy_116131647, pvy_116132011, pvy_116132121, pvy_116132645, pvy_116132760, pvy_116133173, pvy_116133192, pvy_116133352, pvy_116133684, pvy_116133839, pvy_116134009, pvy_116134023, pvy_116134142, pvy_116134222, pvy_116134354, pvy_116134416, pvy_116134605, pvy_116134687, pvy_116135137, pvy_116135233, pvy_116135425, pvy_116136057, pvy_116136060, pvy_116136420, pvy_116136436, pvy_116136557, pvy_116136797, pvy_116136801, pvy_116136865, pvy_116136867, pvy_116136877, pvy_116137133, pvy_116137554, pvy_116137721, pvy_116137872, pvy_116138598, pvy_116138660, pvy_116138705, pvy_116139091, pvy_116139127, pvy_116139471, pvy_116139573, pvy_116139651, pvy_116139706, pvy_116139740, pvy_116139842, pvy_116140125, pvy_116140150, pvy_116140370, pvy_116140392, pvy_116140416, pvy_116140629, pvy_116140946, pvy_116141011, pvy_116141434, pvy_116141542, pvy_116141816, pvy_116141842, pvy_116141932, pvy_116141935, pvy_116141936, pvy_116142106, pvy_116142133, pvy_116142591, pvy_116142666, pvy_116142668, pvy_116142729, pvy_116143002, pvy_116143017, pvy_116143438, pvy_116143874, pvy_116143885, pvy_116143923, pvy_116143984, pvy_116144186, pvy_116144339, pvy_116144345, pvy_116144688, pvy_116144813, pvy_116144826, pvy_116145057, pvy_116145146, pvy_116145322, pvy_116145515, pvy_116145643, pvy_116145647, pvy_116145648, pvy_116145935, pvy_116146081, pvy_116146644, pvy_116146645, pvy_116146911	pxb_103927446, pxb_103929556, pxb_103930422, pxb_103933264, pxb_103934571, pxb_103936742, pxb_103937689, pxb_103938020, pxb_103939604, pxb_103940913, pxb_103941309, pxb_103941897, pxb_103946071, pxb_103948635, pxb_103950527, pxb_103950735, pxb_103951201, pxb_103952695, pxb_103953143, pxb_103953427, pxb_103954189, pxb_103955519, pxb_103960801, pxb_103961583, pxb_103963059, pxb_103963069, pxb_103963690, pxb_103963824, pxb_103966519, pxb_108865465, pxb_108865515, pxb_108865735, pxb_108865742, pxb_108865864, pxb_108865870, pxb_108865909, pxb_108865957, pxb_108865962, pxb_108866000, pxb_108866141, pxb_108866196, pxb_108866209, pxb_108866232, pxb_108866269, pxb_108866270, pxb_108866278, pxb_108866325, pxb_108866367, pxb_108866368, pxb_108866379, pxb_108866411, pxb_108866501, pxb_108866520, pxb_108866660, pxb_108866683, pxb_108866722, pxb_108866838, pxb_108866839, pxb_108866841, pxb_108866951, pxb_108866996, pxb_108867592, pxb_108868065, pxb_108868375, pxb_108868414, pxb_108868502, pxb_108868518, pxb_108868557, pxb_108868563, pxb_108868576	pxu_106113110, pxu_106113348, pxu_106114708, pxu_106114882, pxu_106115125, pxu_106115278, pxu_106116070, pxu_106117519, pxu_106117539, pxu_106118064, pxu_106118748, pxu_106119387, pxu_106120536, pxu_106120599, pxu_106121213, pxu_106122258, pxu_106122340, pxu_106122652, pxu_106122903, pxu_106122912, pxu_106122972, pxu_106123220, pxu_106123225, pxu_106123378, pxu_106123776, pxu_106123854, pxu_106126171, pxu_106127908, pxu_106127968, pxu_106127969, pxu_106128761, pxu_106128880	pxy_105380064, pxy_105380528, pxy_105381148, pxy_105381224, pxy_105381391, pxy_105381841, pxy_105382777, pxy_105382905, pxy_105383898, pxy_105383934, pxy_105384280, pxy_105384281, pxy_105384490, pxy_105384794, pxy_105384930, pxy_105385438, pxy_105385497, pxy_105386772, pxy_105386838, pxy_105386846, pxy_105387170, pxy_105387772, pxy_105387817, pxy_105389888, pxy_105389901, pxy_105390575, pxy_105390946, pxy_105390947, pxy_105391048, pxy_105391569, pxy_105391705, pxy_105391754, pxy_105392238, pxy_105392568, pxy_105393470, pxy_105393749, pxy_105393897, pxy_105394251, pxy_105394824, pxy_105395769, pxy_105395910, pxy_105396463, pxy_105397947, pxy_105398185, pxy_105398234, pxy_105398744		qlo_115949657, qlo_115949701, qlo_115949705, qlo_115949725, qlo_115949749, qlo_115949756, qlo_115949797, qlo_115949820, qlo_115949858, qlo_115949864, qlo_115949896, qlo_115949898, qlo_115949930, qlo_115949934, qlo_115949959, qlo_115949970, qlo_115950014, qlo_115950037, qlo_115950041, qlo_115950044, qlo_115950048, qlo_115950050, qlo_115950063, qlo_115950066, qlo_115950091, qlo_115950096, qlo_115950138, qlo_115950158, qlo_115950186, qlo_115950187, qlo_115950232, qlo_115950242, qlo_115950248, qlo_115950258, qlo_115950286, qlo_115950318, qlo_115950338, qlo_115950352, qlo_115950361, qlo_115950369, qlo_115950370, qlo_115950400, qlo_115950418, qlo_115950455, qlo_115950467, qlo_115950498, qlo_115950972, qlo_115951362, qlo_115951428, qlo_115951547, qlo_115951581, qlo_115951610, qlo_115951611, qlo_115951630, qlo_115951633, qlo_115951675, qlo_115951684, qlo_115951690, qlo_115951693, qlo_115951698, qlo_115951700, qlo_115951813, qlo_115951858, qlo_115951866, qlo_115951939, qlo_115951992, qlo_115952034, qlo_115952044, qlo_115952080, qlo_115952082, qlo_115952157, qlo_115952381, qlo_115952495, qlo_115952727, qlo_115953035, qlo_115953133, qlo_115953233, qlo_115953234, qlo_115953331, qlo_115953362, qlo_115953662, qlo_115953705, qlo_115953821, qlo_115953836, qlo_115953886, qlo_115953903, qlo_115954262, qlo_115954327, qlo_115954444, qlo_115954636, qlo_115954681, qlo_115954818, qlo_115954831, qlo_115954838, qlo_115954842, qlo_115954895, qlo_115954904, qlo_115954939, qlo_115955035, qlo_115955063, qlo_115955124, qlo_115955191, qlo_115955286, qlo_115955413, qlo_115955416, qlo_115955425, qlo_115955451, qlo_115955455, qlo_115955496, qlo_115955581, qlo_115955594, qlo_115955897, qlo_115956181, qlo_115956185, qlo_115956266, qlo_115956370, qlo_115956449, qlo_115956453, qlo_115956470, qlo_115956520, qlo_115956546, qlo_115956552, qlo_115956557, qlo_115956580, qlo_115956584, qlo_115956599, qlo_115956615, qlo_115956643, qlo_115956645, qlo_115956653, qlo_115956660, qlo_115956662, qlo_115956667, qlo_115956670, qlo_115956691, qlo_115956710, qlo_115956711, qlo_115956713, qlo_115956741, qlo_115956750, qlo_115956759, qlo_115956763, qlo_115956781, qlo_115956804, qlo_115956807, qlo_115956812, qlo_115956825, qlo_115956840, qlo_115956854, qlo_115956928, qlo_115957064, qlo_115957074, qlo_115957079, qlo_115957083, qlo_115957104, qlo_115957146, qlo_115957225, qlo_115957947, qlo_115958851, qlo_115959011, qlo_115959443, qlo_115959851, qlo_115959962, qlo_115959990, qlo_115960054, qlo_115960214, qlo_115960283, qlo_115960505, qlo_115960551, qlo_115960889, qlo_115961190, qlo_115961193, qlo_115961208, qlo_115961210, qlo_115961212, qlo_115961220, qlo_115961254, qlo_115961281, qlo_115961294, qlo_115961338, qlo_115961348, qlo_115961406, qlo_115961466, qlo_115961492, qlo_115961501, qlo_115961527, qlo_115961608, qlo_115961631, qlo_115961641, qlo_115961656, qlo_115961659, qlo_115961663, qlo_115961666, qlo_115961672, qlo_115961686, qlo_115961687, qlo_115961706, qlo_115961711, qlo_115961713, qlo_115961719, qlo_115961751, qlo_115961752, qlo_115961779, qlo_115961780, qlo_115961836, qlo_115961853, qlo_115961875, qlo_115961886, qlo_115961917, qlo_115961949, qlo_115961954, qlo_115961955, qlo_115961957, qlo_115962017, qlo_115962066, qlo_115962242, qlo_115962730, qlo_115963190, qlo_115963291, qlo_115963436, qlo_115963507, qlo_115963565, qlo_115963644, qlo_115963764, qlo_115963949, qlo_115964236, qlo_115964254, qlo_115964376, qlo_115964414, qlo_115964439, qlo_115964440, qlo_115964526, qlo_115964527, qlo_115964534, qlo_115964574, qlo_115964584, qlo_115964587, qlo_115964591, qlo_115964645, qlo_115964648, qlo_115964655, qlo_115964657, qlo_115964683, qlo_115964691, qlo_115964703, qlo_115964707, qlo_115964744, qlo_115964745, qlo_115964747, qlo_115964775, qlo_115964820, qlo_115964852, qlo_115964855, qlo_115964888, qlo_115964899, qlo_115964990, qlo_115965004, qlo_115965008, qlo_115965011, qlo_115965029, qlo_115965030, qlo_115965079, qlo_115965085, qlo_115965102, qlo_115965127, qlo_115965131, qlo_115965132, qlo_115965140, qlo_115965153, qlo_115965178, qlo_115965196, qlo_115965205, qlo_115965227, qlo_115965249, qlo_115965252, qlo_115965371, qlo_115965767, qlo_115965893, qlo_115965968, qlo_115966149, qlo_115966211, qlo_115966371, qlo_115966414, qlo_115966423, qlo_115966456, qlo_115966460, qlo_115966479, qlo_115966493, qlo_115966507, qlo_115966552, qlo_115966553, qlo_115966627, qlo_115966643, qlo_115966646, qlo_115966668, qlo_115966680, qlo_115966685, qlo_115966689, qlo_115966715, qlo_115966716, qlo_115966738, qlo_115966929, qlo_115967011, qlo_115967014, qlo_115967029, qlo_115967031, qlo_115967081, qlo_115967090, qlo_115967170, qlo_115967182, qlo_115967210, qlo_115967211, qlo_115967230, qlo_115967558, qlo_115967778, qlo_115967827, qlo_115968057, qlo_115968091, qlo_115968327, qlo_115968423, qlo_115969136, qlo_115969580, qlo_115969831, qlo_115969879, qlo_115970120, qlo_115970125, qlo_115970244, qlo_115970248, qlo_115970288, qlo_115970336, qlo_115970346, qlo_115970380, qlo_115970407, qlo_115970413, qlo_115970455, qlo_115970462, qlo_115970472, qlo_115970511, qlo_115970528, qlo_115970549, qlo_115970552, qlo_115970586, qlo_115970597, qlo_115970599, qlo_115970603, qlo_115970625, qlo_115970669, qlo_115971659, qlo_115971730, qlo_115972699, qlo_115972721, qlo_115972816, qlo_115972835, qlo_115972903, qlo_115973016, qlo_115973039, qlo_115973298, qlo_115973393, qlo_115973520, qlo_115973628, qlo_115973672, qlo_115973743, qlo_115973817, qlo_115973837, qlo_115973854, qlo_115974023, qlo_115974074, qlo_115974080, qlo_115974435, qlo_115977839, qlo_115977871, qlo_115978025, qlo_115979761, qlo_115980184, qlo_115980210, qlo_115980285, qlo_115980302, qlo_115980329, qlo_115980385, qlo_115980440, qlo_115980462, qlo_115980477, qlo_115980501, qlo_115980536, qlo_115980537, qlo_115980538, qlo_115980584, qlo_115980652, qlo_115980751, qlo_115980794, qlo_115980814, qlo_115980832, qlo_115980905, qlo_115980912, qlo_115980913, qlo_115980916, qlo_115980918, qlo_115980951, qlo_115980960, qlo_115980980, qlo_115980982, qlo_115980989, qlo_115981024, qlo_115981029, qlo_115981034, qlo_115981036, qlo_115981038, qlo_115981040, qlo_115981120, qlo_115981140, qlo_115981150, qlo_115981162, qlo_115981307, qlo_115981328, qlo_115981381, qlo_115981436, qlo_115982146, qlo_115984403, qlo_115984421, qlo_115984522, qlo_115984553, qlo_115984568, qlo_115984581, qlo_115984617, qlo_115984655, qlo_115984709, qlo_115984744, qlo_115984767, qlo_115984805, qlo_115984862, qlo_115984875, qlo_115984884, qlo_115984946, qlo_115984957, qlo_115984981, qlo_115984983, qlo_115985003, qlo_115985026, qlo_115985046, qlo_115985064, qlo_115985174, qlo_115985187, qlo_115985287, qlo_115985332, qlo_115985337, qlo_115985349, qlo_115985416, qlo_115985438, qlo_115985455, qlo_115985475, qlo_115985480, qlo_115985488, qlo_115985496, qlo_115985507, qlo_115985508, qlo_115985544, qlo_115985565, qlo_115985576, qlo_115985605, qlo_115985610, qlo_115985614, qlo_115985615, qlo_115985646, qlo_115985651, qlo_115985653, qlo_115985695, qlo_115985701, qlo_115985716, qlo_115985747, qlo_115985754, qlo_115985768, qlo_115985779, qlo_115985847, qlo_115985849, qlo_115985889, qlo_115985891, qlo_115985938, qlo_115985949, qlo_115985950, qlo_115985986, qlo_115986037, qlo_115986064, qlo_115986068, qlo_115986091, qlo_115986130, qlo_115986146, qlo_115986272, qlo_115986274, qlo_115986278, qlo_115988818, qlo_115989484, qlo_115989506, qlo_115989821, qlo_115989840, qlo_115989875, qlo_115989899, qlo_115989905, qlo_115989998, qlo_115990107, qlo_115990183, qlo_115990201, qlo_115990230, qlo_115990326, qlo_115990373, qlo_115990378, qlo_115990394, qlo_115990395, qlo_115990407, qlo_115990420, qlo_115990425, qlo_115990427, qlo_115990432, qlo_115990441, qlo_115990445, qlo_115990453, qlo_115990468, qlo_115990480, qlo_115990512, qlo_115990580, qlo_115990637, qlo_115990677, qlo_115990749, qlo_115990768, qlo_115990800, qlo_115990849, qlo_115990873, qlo_115990875, qlo_115990942, qlo_115990950, qlo_115991003, qlo_115991008, qlo_115991031, qlo_115991051, qlo_115991067, qlo_115991074, qlo_115991141, qlo_115991144, qlo_115991148, qlo_115991189, qlo_115991267, qlo_115991338, qlo_115991402, qlo_115991438, qlo_115992271, qlo_115993492, qlo_115994662, qlo_115994682, qlo_115994694, qlo_115994706, qlo_115994803, qlo_115995018, qlo_115995403	qsu_111982917, qsu_111982992, qsu_111983214, qsu_111983702, qsu_111984058, qsu_111984126, qsu_111984127, qsu_111984244, qsu_111984266, qsu_111984633, qsu_111984693, qsu_111984758, qsu_111984761, qsu_111984835, qsu_111985011, qsu_111985139, qsu_111985197, qsu_111985209, qsu_111985468, qsu_111985683, qsu_111985720, qsu_111985751, qsu_111986108, qsu_111986409, qsu_111986436, qsu_111986865, qsu_111986866, qsu_111987066, qsu_111987139, qsu_111987141, qsu_111987173, qsu_111987227, qsu_111987239, qsu_111987325, qsu_111987326, qsu_111987331, qsu_111987534, qsu_111987544, qsu_111987699, qsu_111987930, qsu_111988025, qsu_111988035, qsu_111988080, qsu_111988258, qsu_111988293, qsu_111988304, qsu_111988308, qsu_111988312, qsu_111988600, qsu_111988724, qsu_111988726, qsu_111988732, qsu_111988902, qsu_111988931, qsu_111989134, qsu_111989145, qsu_111989257, qsu_111989258, qsu_111989359, qsu_111989456, qsu_111989530, qsu_111989541, qsu_111989598, qsu_111990138, qsu_111990271, qsu_111990343, qsu_111990373, qsu_111990398, qsu_111990526, qsu_111990597, qsu_111990723, qsu_111990726, qsu_111990727, qsu_111990940, qsu_111991572, qsu_111991691, qsu_111991823, qsu_111991997, qsu_111992135, qsu_111992198, qsu_111992221, qsu_111992259, qsu_111992260, qsu_111992265, qsu_111992436, qsu_111992480, qsu_111992596, qsu_111992662, qsu_111992701, qsu_111992799, qsu_111992800, qsu_111992920, qsu_111992959, qsu_111993244, qsu_111993322, qsu_111993323, qsu_111993329, qsu_111993823, qsu_111994386, qsu_111994457, qsu_111994609, qsu_111994644, qsu_111994710, qsu_111994817, qsu_111994820, qsu_111995071, qsu_111995134, qsu_111995140, qsu_111995357, qsu_111995738, qsu_111995813, qsu_111995960, qsu_111995962, qsu_111995965, qsu_111996052, qsu_111996159, qsu_111996279, qsu_111996322, qsu_111996348, qsu_111996506, qsu_111996515, qsu_111996604, qsu_111996747, qsu_111996890, qsu_111996911, qsu_111996931, qsu_111997010, qsu_111997129, qsu_111997322, qsu_111997403, qsu_111997457, qsu_111997666, qsu_111997856, qsu_111998165, qsu_111998168, qsu_111998510, qsu_111998898, qsu_111998971, qsu_111999174, qsu_111999228, qsu_111999501, qsu_111999507, qsu_111999678, qsu_111999808, qsu_111999813, qsu_111999917, qsu_111999933, qsu_111999937, qsu_111999948, qsu_112000024, qsu_112000029, qsu_112000149, qsu_112000496, qsu_112000641, qsu_112000661, qsu_112000902, qsu_112001099, qsu_112001448, qsu_112001829, qsu_112002046, qsu_112002102, qsu_112002123, qsu_112002220, qsu_112002261, qsu_112002328, qsu_112002832, qsu_112002833, qsu_112003343, qsu_112003347, qsu_112003382, qsu_112003413, qsu_112003505, qsu_112003780, qsu_112003854, qsu_112003887, qsu_112003895, qsu_112004061, qsu_112004088, qsu_112004124, qsu_112004143, qsu_112004173, qsu_112004448, qsu_112004567, qsu_112004688, qsu_112004781, qsu_112004870, qsu_112005014, qsu_112005139, qsu_112005164, qsu_112005408, qsu_112005418, qsu_112005420, qsu_112005504, qsu_112005638, qsu_112005709, qsu_112005804, qsu_112006122, qsu_112006205, qsu_112006266, qsu_112006333, qsu_112006381, qsu_112006639, qsu_112006804, qsu_112006846, qsu_112006903, qsu_112006974, qsu_112007005, qsu_112007006, qsu_112007300, qsu_112007301, qsu_112007366, qsu_112007441, qsu_112007444, qsu_112007449, qsu_112007515, qsu_112007578, qsu_112007617, qsu_112007641, qsu_112007730, qsu_112008185, qsu_112008288, qsu_112008289, qsu_112008450, qsu_112008469, qsu_112008739, qsu_112008771, qsu_112008835, qsu_112008837, qsu_112008880, qsu_112008883, qsu_112008925, qsu_112008938, qsu_112009226, qsu_112009282, qsu_112009397, qsu_112009872, qsu_112009895, qsu_112009972, qsu_112010814, qsu_112011001, qsu_112011059, qsu_112011304, qsu_112011439, qsu_112011661, qsu_112011667, qsu_112011693, qsu_112011709, qsu_112011787, qsu_112011998, qsu_112012220, qsu_112012223, qsu_112012361, qsu_112012369, qsu_112012485, qsu_112012565, qsu_112012567, qsu_112012591, qsu_112012608, qsu_112012635, qsu_112012668, qsu_112012670, qsu_112012684, qsu_112012715, qsu_112012918, qsu_112012988, qsu_112012992, qsu_112013157, qsu_112013626, qsu_112013810, qsu_112013826, qsu_112013864, qsu_112013873, qsu_112013883, qsu_112014045, qsu_112014120, qsu_112015163, qsu_112015208, qsu_112015361, qsu_112015403, qsu_112015432, qsu_112015597, qsu_112015826, qsu_112016094, qsu_112016102, qsu_112016622, qsu_112016665, qsu_112016714, qsu_112016767, qsu_112016793, qsu_112016797, qsu_112016836, qsu_112016839, qsu_112016889, qsu_112016905, qsu_112016914, qsu_112017312, qsu_112017322, qsu_112017591, qsu_112017789, qsu_112017890, qsu_112017898, qsu_112017920, qsu_112017997, qsu_112018005, qsu_112018021, qsu_112018084, qsu_112018320, qsu_112018356, qsu_112018547, qsu_112018930, qsu_112018933, qsu_112019295, qsu_112019378, qsu_112019379, qsu_112019452, qsu_112019466, qsu_112019817, qsu_112020560, qsu_112020833, qsu_112020937, qsu_112021183, qsu_112021678, qsu_112022164, qsu_112022166, qsu_112022231, qsu_112022240, qsu_112022296, qsu_112022377, qsu_112022426, qsu_112022458, qsu_112022629, qsu_112022669, qsu_112022702, qsu_112022822, qsu_112022878, qsu_112022945, qsu_112023193, qsu_112023462, qsu_112023508, qsu_112023510, qsu_112023673, qsu_112023749, qsu_112023764, qsu_112024035, qsu_112024406, qsu_112024528, qsu_112024731, qsu_112024736, qsu_112024883, qsu_112024898, qsu_112024989, qsu_112025027, qsu_112025030, qsu_112025033, qsu_112025055, qsu_112025080, qsu_112025083, qsu_112025109, qsu_112025464, qsu_112025537, qsu_112025750, qsu_112025760, qsu_112025850, qsu_112025953, qsu_112026076, qsu_112026111, qsu_112026112, qsu_112026270, qsu_112026271, qsu_112026560, qsu_112026564, qsu_112026594, qsu_112026614, qsu_112027226, qsu_112027322, qsu_112027324, qsu_112027464, qsu_112027470, qsu_112027596, qsu_112028142, qsu_112028220, qsu_112028381, qsu_112028473, qsu_112028970, qsu_112028999, qsu_112029013, qsu_112029297, qsu_112029605, qsu_112029606, qsu_112029756, qsu_112029849, qsu_112029980, qsu_112030035, qsu_112030335, qsu_112030362, qsu_112030565, qsu_112030576, qsu_112030642, qsu_112030644, qsu_112030827, qsu_112030837, qsu_112030851, qsu_112030924, qsu_112031110, qsu_112031135, qsu_112031445, qsu_112031455, qsu_112031487, qsu_112031527, qsu_112031654, qsu_112031683, qsu_112031829, qsu_112031864, qsu_112031871, qsu_112031882, qsu_112031922, qsu_112031952, qsu_112031968, qsu_112031969, qsu_112031972, qsu_112032014, qsu_112032100, qsu_112032103, qsu_112032146, qsu_112032172, qsu_112032298, qsu_112032326, qsu_112032374, qsu_112032383, qsu_112032513, qsu_112032598, qsu_112032756, qsu_112032784, qsu_112032804, qsu_112032871, qsu_112032953, qsu_112032992, qsu_112033305, qsu_112033387, qsu_112033404, qsu_112033418, qsu_112033513, qsu_112033562, qsu_112033597, qsu_112033647, qsu_112033677, qsu_112033747, qsu_112033804, qsu_112033857, qsu_112033961, qsu_112033993, qsu_112034250, qsu_112034372, qsu_112034548, qsu_112034673, qsu_112034713, qsu_112034904, qsu_112035103, qsu_112035137, qsu_112035173, qsu_112035195, qsu_112035255, qsu_112035274, qsu_112035325, qsu_112035401, qsu_112035769, qsu_112035820, qsu_112035846, qsu_112035981, qsu_112036073, qsu_112036108, qsu_112036277, qsu_112036287, qsu_112036313, qsu_112036373, qsu_112036481, qsu_112037204, qsu_112037214, qsu_112037290, qsu_112037295, qsu_112037349, qsu_112037409, qsu_112037417, qsu_112038224, qsu_112038230, qsu_112038257, qsu_112038331, qsu_112038334, qsu_112038472, qsu_112038724, qsu_112038786, qsu_112038992, qsu_112038998, qsu_112039063, qsu_112039180, qsu_112039404, qsu_112039430, qsu_112039758, qsu_112039793, qsu_112039814, qsu_112040227, qsu_112040632, qsu_112040666, qsu_112040718, qsu_112040769, qsu_112040950, qsu_112040954, qsu_112040990, qsu_112041133, qsu_112041170, qsu_112041189, qsu_112041216	ray_107497558, ray_107499039, ray_107499816, ray_107501563, ray_107504824, ray_107505733, ray_107506467, ray_107506510, ray_107508869, ray_107509149	rbb_108514129, rbb_108514690, rbb_108518941, rbb_108521259, rbb_108522041, rbb_108523410, rbb_108526858, rbb_108527714, rbb_108532484, rbb_108535581, rbb_108537246, rbb_108538102, rbb_108539709, rbb_108540452, rbb_108540706, rbb_108542295, rbb_108543806, rbb_108544816	rcn_112163700, rcn_112163712, rcn_112163735, rcn_112163742, rcn_112163797, rcn_112163798, rcn_112163812, rcn_112163825, rcn_112163889, rcn_112163907, rcn_112163931, rcn_112163992, rcn_112164018, rcn_112164019, rcn_112164068, rcn_112164069, rcn_112164077, rcn_112164078, rcn_112164123, rcn_112164124, rcn_112164126, rcn_112164134, rcn_112164144, rcn_112164147, rcn_112164148, rcn_112164158, rcn_112164254, rcn_112164264, rcn_112164267, rcn_112164269, rcn_112164308, rcn_112164315, rcn_112164347, rcn_112164357, rcn_112164363, rcn_112164370, rcn_112164432, rcn_112164453, rcn_112164454, rcn_112164828, rcn_112164937, rcn_112165018, rcn_112165041, rcn_112165693, rcn_112165990, rcn_112166047, rcn_112166252, rcn_112167228, rcn_112167404, rcn_112168076, rcn_112168335, rcn_112168910, rcn_112168921, rcn_112169090, rcn_112169436, rcn_112169755, rcn_112170569, rcn_112170570, rcn_112170626, rcn_112170627, rcn_112170631, rcn_112170638, rcn_112170643, rcn_112170691, rcn_112170698, rcn_112170699, rcn_112170707, rcn_112170741, rcn_112170790, rcn_112170792, rcn_112170798, rcn_112170814, rcn_112170863, rcn_112170864, rcn_112170885, rcn_112170911, rcn_112170975, rcn_112170997, rcn_112171000, rcn_112171001, rcn_112171037, rcn_112171062, rcn_112171063, rcn_112171166, rcn_112171192, rcn_112171207, rcn_112171234, rcn_112171245, rcn_112171283, rcn_112171301, rcn_112171330, rcn_112171333, rcn_112171336, rcn_112171360, rcn_112171367, rcn_112171420, rcn_112171455, rcn_112171456, rcn_112171540, rcn_112171663, rcn_112171668, rcn_112171682, rcn_112171694, rcn_112171852, rcn_112172985, rcn_112173002, rcn_112175782, rcn_112175918, rcn_112176717, rcn_112177364, rcn_112177435, rcn_112177440, rcn_112177442, rcn_112177468, rcn_112177487, rcn_112177497, rcn_112177511, rcn_112177542, rcn_112177545, rcn_112177546, rcn_112177557, rcn_112177604, rcn_112177605, rcn_112177627, rcn_112177767, rcn_112177859, rcn_112177876, rcn_112177877, rcn_112177917, rcn_112177922, rcn_112177925, rcn_112178001, rcn_112178020, rcn_112178032, rcn_112178037, rcn_112178048, rcn_112178066, rcn_112178069, rcn_112178079, rcn_112178195, rcn_112178219, rcn_112178258, rcn_112178259, rcn_112178269, rcn_112178273, rcn_112178274, rcn_112178279, rcn_112178292, rcn_112178393, rcn_112178394, rcn_112178397, rcn_112178398, rcn_112178407, rcn_112181193, rcn_112181195, rcn_112181202, rcn_112181208, rcn_112181252, rcn_112181268, rcn_112181372, rcn_112183528, rcn_112183529, rcn_112183573, rcn_112183652, rcn_112183656, rcn_112183734, rcn_112183806, rcn_112183837, rcn_112183920, rcn_112183949, rcn_112184011, rcn_112184030, rcn_112184110, rcn_112184128, rcn_112184133, rcn_112184219, rcn_112184244, rcn_112184263, rcn_112184274, rcn_112184282, rcn_112184284, rcn_112184298, rcn_112184327, rcn_112184373, rcn_112184382, rcn_112184441, rcn_112184452, rcn_112184467, rcn_112184468, rcn_112184580, rcn_112184613, rcn_112184638, rcn_112184690, rcn_112184698, rcn_112184714, rcn_112184801, rcn_112184802, rcn_112184806, rcn_112184819, rcn_112184846, rcn_112185010, rcn_112185175, rcn_112185186, rcn_112185196, rcn_112185200, rcn_112185201, rcn_112185254, rcn_112185255, rcn_112185256, rcn_112186987, rcn_112187701, rcn_112189501, rcn_112190874, rcn_112191741, rcn_112192533, rcn_112192634, rcn_112193562, rcn_112193992, rcn_112194006, rcn_112194184, rcn_112194189, rcn_112194195, rcn_112194214, rcn_112194258, rcn_112194270, rcn_112194342, rcn_112194349, rcn_112194368, rcn_112194428, rcn_112194442, rcn_112194462, rcn_112194463, rcn_112194472, rcn_112194480, rcn_112194490, rcn_112194514, rcn_112194542, rcn_112194544, rcn_112194575, rcn_112194585, rcn_112194589, rcn_112194592, rcn_112194601, rcn_112194603, rcn_112194611, rcn_112194626, rcn_112194650, rcn_112194654, rcn_112194657, rcn_112194664, rcn_112194666, rcn_112194667, rcn_112194676, rcn_112194679, rcn_112194683, rcn_112194700, rcn_112195073, rcn_112196673, rcn_112197176, rcn_112197233, rcn_112198181, rcn_112198299, rcn_112198308, rcn_112198618, rcn_112198655, rcn_112198666, rcn_112198670, rcn_112198671, rcn_112198681, rcn_112198705, rcn_112198711, rcn_112198723, rcn_112198726, rcn_112198745, rcn_112198758, rcn_112198760, rcn_112198783, rcn_112198801, rcn_112198809, rcn_112198869, rcn_112198870, rcn_112198888, rcn_112198904, rcn_112198931, rcn_112198960, rcn_112198962, rcn_112198975, rcn_112198985, rcn_112199023, rcn_112199027, rcn_112199030, rcn_112199035, rcn_112199042, rcn_112199043, rcn_112199059, rcn_112199067, rcn_112199070, rcn_112199096, rcn_112199102, rcn_112199106, rcn_112199125, rcn_112199191, rcn_112199194, rcn_112199196, rcn_112199210, rcn_112199214, rcn_112199217, rcn_112199236, rcn_112199349, rcn_112199358, rcn_112199388, rcn_112199416, rcn_112199433, rcn_112199457, rcn_112199474, rcn_112199487, rcn_112199548, rcn_112199625, rcn_112199626, rcn_112199650, rcn_112199651, rcn_112199695, rcn_112199820, rcn_112199997, rcn_112200008, rcn_112200165, rcn_112200500, rcn_112200825, rcn_112201506, rcn_112201707, rcn_112201736, rcn_112201765, rcn_112201775, rcn_112202612, rcn_112202653, rcn_112202965, rcn_112202982, rcn_112202991, rcn_112202994, rcn_112202995, rcn_112203109, rcn_112203192, rcn_112203212, rcn_112203239, rcn_112203242, rcn_112203290, rcn_112203294, rcn_112203363, rcn_112203374, rcn_112203390, rcn_112203479, rcn_112203495, rcn_112203598, rcn_112203729, rcn_112203790, rcn_112203812, rcn_112203817, rcn_112203828, rcn_112203898, rcn_112203900, rcn_112203907, rcn_112203910, rcn_112203941, rcn_112203960, rcn_112203969, rcn_112203984, rcn_112203996, rcn_112204012, rcn_112204019	rcu_107260801, rcu_107260803, rcu_107260807, rcu_107260821, rcu_107260827, rcu_107260885, rcu_107260889, rcu_107260896, rcu_107260899, rcu_107260901, rcu_107260963, rcu_107260964, rcu_107260969, rcu_107260976, rcu_107260980, rcu_107260982, rcu_107260984, rcu_107260987, rcu_107260989, rcu_107260991, rcu_107261027, rcu_107261029, rcu_107261033, rcu_107261037, rcu_107261063, rcu_107261065, rcu_107261069, rcu_107261126, rcu_107261129, rcu_107261155, rcu_107261174, rcu_107261185, rcu_107261186, rcu_107261189, rcu_107261192, rcu_107261195, rcu_107261200, rcu_107261261, rcu_107261267, rcu_107261271, rcu_107261283, rcu_107261293, rcu_107261304, rcu_107261313, rcu_107261318, rcu_107261325, rcu_107261341, rcu_107261376, rcu_107261381, rcu_107261405, rcu_107261409, rcu_107261423, rcu_107261431, rcu_107261434, rcu_107261464, rcu_107261475, rcu_107261479, rcu_107261487, rcu_107261489, rcu_107261561, rcu_107261563, rcu_107261592, rcu_107261617, rcu_107261644, rcu_107261676, rcu_107261709, rcu_107261713, rcu_107261715, rcu_107261717, rcu_107261718, rcu_107261756, rcu_107261760, rcu_107261767, rcu_107261777, rcu_107261799, rcu_107261824, rcu_107261845, rcu_107261853, rcu_107261855, rcu_107261871, rcu_107261882, rcu_107261953, rcu_107261987, rcu_107261992, rcu_107262011, rcu_107262021, rcu_107262051, rcu_107262059, rcu_107262061, rcu_107262096, rcu_107262103, rcu_107262156, rcu_107262191, rcu_107262205, rcu_107262214, rcu_107262236, rcu_107262246, rcu_107262252, rcu_107262270, rcu_107262330, rcu_107262331, rcu_107262345, rcu_107262346, rcu_107262368, rcu_107262385, rcu_107262402, rcu_107262403, rcu_107262404, rcu_107262438, rcu_107262465, rcu_107262492, rcu_107262494, rcu_107262498, rcu_107262522, rcu_107262567, rcu_107262596, rcu_107262620, rcu_107262629, rcu_107262632, rcu_107262636, rcu_107262667, rcu_107262696, rcu_107262699, rcu_107262702, rcu_112533713, rcu_112533816, rcu_112533837, rcu_112533908, rcu_112534200, rcu_112534558, rcu_112534559, rcu_112534628, rcu_112534875, rcu_112534972, rcu_112535181, rcu_112535661, rcu_112535709, rcu_112536061, rcu_112536212, rcu_112536240, rcu_112536491, rcu_112536688, rcu_112537085, rcu_8258047, rcu_8287607	rmd_113550492, rmd_113550917, rmd_113556417, rmd_113557982, rmd_113558051, rmd_113558052, rmd_113559974, rmd_113559978, rmd_113559993	rmp_119159356, rmp_119159436, rmp_119159476, rmp_119159581, rmp_119159711, rmp_119159783, rmp_119159786, rmp_119159788, rmp_119159789, rmp_119159792, rmp_119159803, rmp_119159809, rmp_119159891, rmp_119160145, rmp_119160453, rmp_119160598, rmp_119160711, rmp_119161319, rmp_119161335, rmp_119161451, rmp_119161631, rmp_119161634, rmp_119161642, rmp_119161648, rmp_119161656, rmp_119161737, rmp_119161739, rmp_119161740, rmp_119161741, rmp_119161744, rmp_119161745, rmp_119161782, rmp_119161827, rmp_119161845, rmp_119161855, rmp_119161872, rmp_119161903, rmp_119161927, rmp_119161960, rmp_119161991, rmp_119162002, rmp_119162032, rmp_119162042, rmp_119162049, rmp_119162053, rmp_119162056, rmp_119162152, rmp_119162200, rmp_119162201, rmp_119162223, rmp_119162224, rmp_119162226, rmp_119162274, rmp_119162729, rmp_119162947, rmp_119162956, rmp_119162962, rmp_119162966, rmp_119162977, rmp_119163018, rmp_119163085, rmp_119163455, rmp_119163636, rmp_119163697, rmp_119163726, rmp_119163940, rmp_119164286, rmp_119164462, rmp_119164594, rmp_119164603, rmp_119164604, rmp_119164610, rmp_119164612, rmp_119164631, rmp_119164637, rmp_119164642, rmp_119164643, rmp_119164663, rmp_119164666, rmp_119164674, rmp_119164679, rmp_119164697, rmp_119164721, rmp_119164780, rmp_119164806, rmp_119164840, rmp_119164917, rmp_119164988, rmp_119164996, rmp_119164997, rmp_119165001, rmp_119165027, rmp_119165028, rmp_119165056, rmp_119165061, rmp_119165062, rmp_119165066, rmp_119165085, rmp_119165089, rmp_119165090, rmp_119165101, rmp_119165136, rmp_119165218, rmp_119165340, rmp_119165415, rmp_119165428, rmp_119165429, rmp_119165454, rmp_119165467, rmp_119165473, rmp_119165479, rmp_119165480, rmp_119165500, rmp_119165501, rmp_119165521, rmp_119165910, rmp_119165911, rmp_119165912, rmp_119165913, rmp_119165920, rmp_119166445, rmp_119166541, rmp_119166573, rmp_119166695, rmp_119166749, rmp_119166852, rmp_119167165, rmp_119167327, rmp_119167558, rmp_119167620, rmp_119167771, rmp_119167775, rmp_119167781, rmp_119167782, rmp_119167786, rmp_119167806, rmp_119168141, rmp_119168142, rmp_119168143, rmp_119168163, rmp_119168167, rmp_119168170, rmp_119168175, rmp_119168177, rmp_119168179, rmp_119168182, rmp_119168183, rmp_119168184, rmp_119168185, rmp_119168192, rmp_119168235, rmp_119168350, rmp_119168394, rmp_119168500, rmp_119168503, rmp_119168536, rmp_119168569, rmp_119168579, rmp_119168597, rmp_119168598, rmp_119168600, rmp_119168602, rmp_119168609, rmp_119168612, rmp_119168613, rmp_119168633, rmp_119168634, rmp_119168647, rmp_119168665, rmp_119168668, rmp_119168683, rmp_119168691, rmp_119168702, rmp_119168712, rmp_119168721, rmp_119168727, rmp_119168730, rmp_119168732, rmp_119168740, rmp_119168746, rmp_119168747, rmp_119168748, rmp_119169565, rmp_119169578, rmp_119169635, rmp_119169664, rmp_119169736, rmp_119169744, rmp_119169772, rmp_119169780, rmp_119169782, rmp_119169790, rmp_119169811, rmp_119169812, rmp_119169813, rmp_119169819, rmp_119169835, rmp_119169849, rmp_119169856, rmp_119169874, rmp_119169875, rmp_119169889, rmp_119169895, rmp_119169906, rmp_119169913, rmp_119169914, rmp_119169925, rmp_119169935, rmp_119169948, rmp_119169951, rmp_119170431, rmp_119170852, rmp_119171520, rmp_119172499, rmp_119172626, rmp_119172706, rmp_119172713, rmp_119172794, rmp_119172796, rmp_119172819, rmp_119172833, rmp_119172839, rmp_119172845, rmp_119172846, rmp_119172863, rmp_119172864, rmp_119172865, rmp_119172872, rmp_119172875, rmp_119172900, rmp_119172910, rmp_119172914, rmp_119172925, rmp_119172938, rmp_119172942, rmp_119172962, rmp_119172977, rmp_119172978, rmp_119172989, rmp_119173013, rmp_119173379, rmp_119173588, rmp_119173589, rmp_119173595, rmp_119173596, rmp_119173597, rmp_119173599, rmp_119173610, rmp_119173618, rmp_119173624, rmp_119173656, rmp_119173679, rmp_119173693, rmp_119173710, rmp_119173711, rmp_119173725, rmp_119173741, rmp_119173760, rmp_119173765, rmp_119173772, rmp_119173974, rmp_119174025, rmp_119174043, rmp_119174045, rmp_119174048, rmp_119174934, rmp_119175541, rmp_119175545, rmp_119176259, rmp_119176573, rmp_119176582, rmp_119176589, rmp_119176649, rmp_119176688, rmp_119176712, rmp_119176784, rmp_119176814, rmp_119176831, rmp_119176845, rmp_119176857, rmp_119176887, rmp_119176888, rmp_119176939, rmp_119176966, rmp_119176967, rmp_119176975, rmp_119176987, rmp_119176988, rmp_119177769, rmp_119177798, rmp_119177807, rmp_119177830, rmp_119177841, rmp_119177852, rmp_119177860, rmp_119177883, rmp_119177911, rmp_119177914, rmp_119177915, rmp_119177931, rmp_119177932, rmp_119177933, rmp_119177939, rmp_119177945, rmp_119177949, rmp_119177958, rmp_119177966, rmp_119178017, rmp_119178018, rmp_119178025, rmp_119178030, rmp_119178035, rmp_119178036, rmp_119178049, rmp_119178050, rmp_119178052, rmp_119178063, rmp_119178406, rmp_119178540, rmp_119178600, rmp_119179019, rmp_119179030, rmp_119179053, rmp_119179064, rmp_119179073, rmp_119179075, rmp_119179123, rmp_119179157, rmp_119179159, rmp_119179160, rmp_119179181, rmp_119179186, rmp_119179241, rmp_119179249, rmp_119179370, rmp_119179389, rmp_119179392, rmp_119179436, rmp_119179509, rmp_119180146, rmp_119180152, rmp_119180174, rmp_119180827, rmp_119180928, rmp_119180969, rmp_119181170, rmp_119181197, rmp_119181502, rmp_119181503, rmp_119181505, rmp_119181518, rmp_119181529, rmp_119181530, rmp_119181557, rmp_119181559, rmp_119181562, rmp_119181563, rmp_119181564, rmp_119181571, rmp_119181572, rmp_119181582, rmp_119181585, rmp_119181595, rmp_119181600, rmp_119181608, rmp_119181629, rmp_119181691, rmp_119181752, rmp_119181789, rmp_119181819, rmp_119181893, rmp_119181895, rmp_119181912, rmp_119181922, rmp_119182191, rmp_119182258, rmp_119182676, rmp_119182912, rmp_119182913, rmp_119182914, rmp_119182917, rmp_119183147, rmp_119183563, rmp_119183595, rmp_119184056, rmp_119184250, rmp_119184318, rmp_119184734, rmp_119184764, rmp_119185008, rmp_119185051, rmp_119185069, rmp_119185190, rmp_119185221, rmp_119185326, rmp_119185389, rmp_119185393, rmp_119185426, rmp_119185495, rmp_119185744, rmp_119185767, rmp_119185788, rmp_119185790, rmp_119185869, rmp_119185870, rmp_119185892, rmp_119185954, rmp_119185955, rmp_119186026, rmp_119186083, rmp_119186170, rmp_119186185, rmp_119186244, rmp_119186245, rmp_119186260, rmp_119186261, rmp_119186344, rmp_119186391, rmp_119186394, rmp_119186518, rmp_119186526, rmp_119186664, rmp_119186667, rmp_119186671, rmp_119186787, rmp_119186804, rmp_119187083, rmp_119187168, rmp_119187204, rmp_119187319, rmp_119187344, rmp_119187695, rmp_119187744, rmp_119187867, rmp_119187868, rmp_119187898, rmp_119187958, rmp_119188046	rno_102549694, rno_102551365, rno_102551518, rno_103691165, rno_103693553, rno_108351300, rno_108353271, rno_120093558, rno_120093807, rno_120093874, rno_120098236, rno_120099175, rno_120099339, rno_120099632, rno_120099849, rno_120100635, rno_120101839, rno_120102195, rno_120102942, rno_120103613, rno_316687	rro_104654448, rro_104669198, rro_115894575, rro_115896978, rro_115899611, rro_115899640, rro_115900695	rsan_119371707, rsan_119371717, rsan_119372290, rsan_119372299, rsan_119372336, rsan_119372690, rsan_119373203, rsan_119373601, rsan_119374808, rsan_119374839, rsan_119374869, rsan_119374886, rsan_119374905, rsan_119374917, rsan_119375085, rsan_119375086, rsan_119375192, rsan_119375277, rsan_119375282, rsan_119375299, rsan_119375301, rsan_119375311, rsan_119375313, rsan_119375321, rsan_119375324, rsan_119375329, rsan_119375358, rsan_119375369, rsan_119375401, rsan_119375427, rsan_119375432, rsan_119375452, rsan_119375455, rsan_119375458, rsan_119375888, rsan_119375940, rsan_119375968, rsan_119376037, rsan_119376057, rsan_119376208, rsan_119376332, rsan_119376548, rsan_119376552, rsan_119376584, rsan_119376595, rsan_119376617, rsan_119376664, rsan_119376666, rsan_119376667, rsan_119376711, rsan_119376714, rsan_119376811, rsan_119376819, rsan_119376827, rsan_119376896, rsan_119376955, rsan_119376958, rsan_119376987, rsan_119377018, rsan_119377039, rsan_119377138, rsan_119377147, rsan_119377194, rsan_119377196, rsan_119377197, rsan_119377240, rsan_119377329, rsan_119377602, rsan_119377632, rsan_119377642, rsan_119377674, rsan_119377725, rsan_119377726, rsan_119377830, rsan_119377970, rsan_119378015, rsan_119378078, rsan_119378111, rsan_119378160, rsan_119378251, rsan_119378313, rsan_119378369, rsan_119378376, rsan_119378389, rsan_119378459, rsan_119378511, rsan_119378799, rsan_119378814, rsan_119378815, rsan_119378818, rsan_119378903, rsan_119378963, rsan_119379014, rsan_119379063, rsan_119379332, rsan_119379627, rsan_119379634, rsan_119379642, rsan_119379813, rsan_119380031, rsan_119380192, rsan_119380224, rsan_119380273, rsan_119380462, rsan_119381032, rsan_119381043, rsan_119381052, rsan_119381085, rsan_119381211, rsan_119381481, rsan_119381490, rsan_119381501, rsan_119381543, rsan_119381588, rsan_119381791, rsan_119381796, rsan_119381883, rsan_119381887, rsan_119381890, rsan_119381904, rsan_119381945, rsan_119381980, rsan_119381984, rsan_119382004, rsan_119382019, rsan_119382020, rsan_119382040, rsan_119382042, rsan_119382067, rsan_119382078, rsan_119382097, rsan_119382116, rsan_119382153, rsan_119382155, rsan_119382156, rsan_119382164, rsan_119382181, rsan_119382204, rsan_119382206, rsan_119382208, rsan_119382211, rsan_119382230, rsan_119382232, rsan_119382240, rsan_119382241, rsan_119382252, rsan_119382259, rsan_119382266, rsan_119382271, rsan_119382275, rsan_119382278, rsan_119382292, rsan_119382302, rsan_119382303, rsan_119382312, rsan_119382373, rsan_119382407, rsan_119382469, rsan_119382865, rsan_119382945, rsan_119383342, rsan_119383358, rsan_119383364, rsan_119383455, rsan_119383511, rsan_119383551, rsan_119383573, rsan_119383611, rsan_119383618, rsan_119383673, rsan_119383789, rsan_119383885, rsan_119383946, rsan_119383974, rsan_119384010, rsan_119384065, rsan_119384140, rsan_119384781, rsan_119384798, rsan_119384799, rsan_119384806, rsan_119384810, rsan_119384811, rsan_119384814, rsan_119384827, rsan_119384828, rsan_119385118, rsan_119385303, rsan_119385304, rsan_119385312, rsan_119385321, rsan_119385330, rsan_119385334, rsan_119385341, rsan_119385366, rsan_119385412, rsan_119385434, rsan_119385462, rsan_119385528, rsan_119385540, rsan_119385555, rsan_119385561, rsan_119385608, rsan_119385688, rsan_119385690, rsan_119385691, rsan_119385744, rsan_119385759, rsan_119385765, rsan_119385766, rsan_119385842, rsan_119385864, rsan_119385918, rsan_119385935, rsan_119386028, rsan_119386029, rsan_119386034, rsan_119386112, rsan_119386301, rsan_119386312, rsan_119386393, rsan_119386417, rsan_119387822, rsan_119388237, rsan_119388422, rsan_119388994, rsan_119389006, rsan_119389066, rsan_119389206, rsan_119389214, rsan_119389608, rsan_119389827, rsan_119390785, rsan_119390933, rsan_119390995, rsan_119391012, rsan_119391037, rsan_119391143, rsan_119391270, rsan_119391308, rsan_119391396, rsan_119391442, rsan_119391453, rsan_119391455, rsan_119391510, rsan_119391554, rsan_119391555, rsan_119391578, rsan_119391591, rsan_119391631, rsan_119391647, rsan_119391664, rsan_119391693, rsan_119391731, rsan_119391732, rsan_119391769, rsan_119391822, rsan_119391827, rsan_119391828, rsan_119391838, rsan_119391840, rsan_119391862, rsan_119391868, rsan_119391880, rsan_119391903, rsan_119391910, rsan_119391919, rsan_119391920, rsan_119391947, rsan_119391948, rsan_119391956, rsan_119391957, rsan_119391958, rsan_119391959, rsan_119391961, rsan_119391972, rsan_119391974, rsan_119391985, rsan_119391986, rsan_119391988, rsan_119391991, rsan_119392006, rsan_119392010, rsan_119393077, rsan_119393138, rsan_119393305, rsan_119393411, rsan_119393721, rsan_119394056, rsan_119394095, rsan_119394471, rsan_119394544, rsan_119394557, rsan_119394656, rsan_119394657, rsan_119394695, rsan_119394700, rsan_119394706, rsan_119394753, rsan_119394816, rsan_119394875, rsan_119394911, rsan_119394988, rsan_119395001, rsan_119395030, rsan_119395043, rsan_119395054, rsan_119395055, rsan_119395064, rsan_119395089, rsan_119395102, rsan_119395125, rsan_119395133, rsan_119395148, rsan_119395560, rsan_119395571, rsan_119395580, rsan_119395581, rsan_119395584, rsan_119395593, rsan_119395598, rsan_119395620, rsan_119395767, rsan_119395768, rsan_119395781, rsan_119395881, rsan_119395943, rsan_119396355, rsan_119396441, rsan_119396700, rsan_119397110, rsan_119397119, rsan_119397126, rsan_119397141, rsan_119397159, rsan_119397169, rsan_119397178, rsan_119397183, rsan_119397215, rsan_119397220, rsan_119397237, rsan_119397238, rsan_119397274, rsan_119397276, rsan_119397277, rsan_119397299, rsan_119397325, rsan_119397342, rsan_119397383, rsan_119397455, rsan_119397469, rsan_119397470, rsan_119397472, rsan_119397494, rsan_119397496, rsan_119397503, rsan_119397577, rsan_119397623, rsan_119397646, rsan_119397647, rsan_119397648, rsan_119397666, rsan_119397686, rsan_119397707, rsan_119397715, rsan_119397734, rsan_119398036, rsan_119398515, rsan_119398530, rsan_119398542, rsan_119398553, rsan_119398554, rsan_119398559, rsan_119398562, rsan_119398608, rsan_119398621, rsan_119398622, rsan_119398636, rsan_119398673, rsan_119398727, rsan_119398730, rsan_119398750, rsan_119398759, rsan_119398776, rsan_119398849, rsan_119398912, rsan_119398925, rsan_119398942, rsan_119398948, rsan_119398951, rsan_119398984, rsan_119399013, rsan_119399016, rsan_119399107, rsan_119399164, rsan_119399186, rsan_119399190, rsan_119399191, rsan_119399192, rsan_119399193, rsan_119399207, rsan_119399210, rsan_119399279, rsan_119399305, rsan_119399357, rsan_119399433, rsan_119399835, rsan_119399919, rsan_119400089, rsan_119400382, rsan_119400555, rsan_119400571, rsan_119400594, rsan_119400633, rsan_119400743, rsan_119400775, rsan_119401719, rsan_119401795, rsan_119402217, rsan_119402231, rsan_119402336, rsan_119402517, rsan_119402520, rsan_119402522, rsan_119402525, rsan_119402543, rsan_119403063, rsan_119403128, rsan_119403222, rsan_119403311, rsan_119403351, rsan_119403367, rsan_119403369, rsan_119403370, rsan_119403372, rsan_119403376, rsan_119403390, rsan_119403445, rsan_119403461, rsan_119403505, rsan_119403512, rsan_119403558, rsan_119403566, rsan_119403570, rsan_119403574, rsan_119403607, rsan_119403624, rsan_119403647, rsan_119403648, rsan_119403652, rsan_119403653, rsan_119403680, rsan_119403682, rsan_119405189, rsan_119405395, rsan_119405417, rsan_119405443, rsan_119405461, rsan_119405516, rsan_119405536, rsan_119405542, rsan_119405638, rsan_119405701, rsan_119405704, rsan_119405716, rsan_119405718, rsan_119405725, rsan_119405733, rsan_119405771, rsan_119405777, rsan_119405779, rsan_119405787, rsan_119405791, rsan_119405792, rsan_119405803, rsan_119405815, rsan_119405835, rsan_119405849, rsan_119405852, rsan_119405854, rsan_119405858, rsan_119405860, rsan_119405861, rsan_119405871, rsan_119405876, rsan_119405877, rsan_119405882, rsan_119405884, rsan_119405892, rsan_119405904, rsan_119405908, rsan_119405914, rsan_119405916, rsan_119405924, rsan_119405936, rsan_119405971, rsan_119406054, rsan_119406408, rsan_119406409, rsan_119406434, rsan_119406504, rsan_119406527, rsan_119406603, rsan_119406608, rsan_119406649, rsan_119406653, rsan_119406669, rsan_119406682, rsan_119406683, rsan_119406684, rsan_119406689, rsan_119406702, rsan_119406704, rsan_119406715, rsan_119406728, rsan_119406733, rsan_119406734, rsan_119406745, rsan_119406757, rsan_119406761, rsan_119406786, rsan_119406788, rsan_119406794	rsz_108807868, rsz_108808163, rsz_108808165, rsz_108808254, rsz_108808271, rsz_108808303, rsz_108808305, rsz_108808306, rsz_108808320, rsz_108808380, rsz_108808429, rsz_108808434, rsz_108808435, rsz_108808448, rsz_108808500, rsz_108808586, rsz_108815200, rsz_108815602, rsz_108815615, rsz_108815639, rsz_108815642, rsz_108815746, rsz_108815747, rsz_108820099, rsz_108820126, rsz_108820189, rsz_108820211, rsz_108820417, rsz_108824580, rsz_108824724, rsz_108824781, rsz_108824787, rsz_108824829, rsz_108824836, rsz_108824837, rsz_108824846, rsz_108824849, rsz_108824850, rsz_108824963, rsz_108824964, rsz_108825044, rsz_108825184, rsz_108825305, rsz_108825354, rsz_108828893, rsz_108828938, rsz_108828940, rsz_108829271, rsz_108829340, rsz_108829341, rsz_108829492, rsz_108829549, rsz_108829552, rsz_108829554, rsz_108829818, rsz_108829919, rsz_108829943, rsz_108829949, rsz_108830022, rsz_108830023, rsz_108830119, rsz_108830217, rsz_108830279, rsz_108830325, rsz_108830363, rsz_108830698, rsz_108830701, rsz_108830740, rsz_108830890, rsz_108830901, rsz_108830904, rsz_108830905, rsz_108830908, rsz_108830914, rsz_108830965, rsz_108831046, rsz_108831087, rsz_108831156, rsz_108831252, rsz_108831331, rsz_108831389, rsz_108831416, rsz_108831569, rsz_108831638, rsz_108831936, rsz_108831951, rsz_108831990, rsz_108832007, rsz_108832008, rsz_108832123, rsz_108832125, rsz_108832811, rsz_108832899, rsz_108832955, rsz_108832990, rsz_108833062, rsz_108833072, rsz_108833301, rsz_108833304, rsz_108833309, rsz_108833507, rsz_108833623, rsz_108833815, rsz_108833840, rsz_108833890, rsz_108833973, rsz_108834148, rsz_108834209, rsz_108834233, rsz_108834267, rsz_108834276, rsz_108834351, rsz_108834429, rsz_108834505, rsz_108834536, rsz_108834537, rsz_108834538, rsz_108834539, rsz_108834544, rsz_108834545, rsz_108834548, rsz_108834587, rsz_108834674, rsz_108834763, rsz_108834802, rsz_108835175, rsz_108835194, rsz_108835204, rsz_108835301, rsz_108835372, rsz_108835569, rsz_108835715, rsz_108835772, rsz_108835804, rsz_108835831, rsz_108836121, rsz_108836210, rsz_108836251, rsz_108836303, rsz_108836343, rsz_108836371, rsz_108836741, rsz_108836801, rsz_108836852, rsz_108836916, rsz_108837125, rsz_108837186, rsz_108837187, rsz_108837490, rsz_108837525, rsz_108837754, rsz_108838059, rsz_108838800, rsz_108838968, rsz_108839145, rsz_108839180, rsz_108839296, rsz_108839515, rsz_108843229, rsz_108844852, rsz_108844923, rsz_108844993, rsz_108845006, rsz_108845085, rsz_108845161, rsz_108845177, rsz_108845257, rsz_108845262, rsz_108845277, rsz_108846590, rsz_108847398, rsz_108848501, rsz_108849898, rsz_108850261, rsz_108850265, rsz_108850489, rsz_108850494, rsz_108850495, rsz_108850502, rsz_108850503, rsz_108850627, rsz_108850698, rsz_108857805, rsz_108858246, rsz_108858255, rsz_108858278, rsz_108858301, rsz_108858305, rsz_108858310, rsz_108858710	rtp_109925543, rtp_109926250, rtp_109931107	sacu_s0003.g001388, sacu_s0003.g001459, sacu_s0003.g001478, sacu_s0005.g002798, sacu_s0006.g003252, sacu_s0006.g003253, sacu_s0006.g003266, sacu_s0100.g019719	salp_111950939, salp_111953526, salp_111953528, salp_111954804, salp_111956429, salp_111960262, salp_111966880, salp_111967896, salp_111970842, salp_111970845, salp_111970847, salp_111971051, salp_111973069, salp_111976031, salp_111976327, salp_111979052, salp_111982309, salp_112067861, salp_112067889, salp_112068451, salp_112069894, salp_112070851, salp_112071587, salp_112071771, salp_112073420	sanh_107655941, sanh_107656483, sanh_107657336, sanh_107659282, sanh_107663312, sanh_107665540, sanh_107671931, sanh_107673640, sanh_107673957, sanh_107675601, sanh_107676097, sanh_107676477, sanh_107679821, sanh_107679859, sanh_107680885, sanh_107681197, sanh_107683625, sanh_107684025, sanh_107686478, sanh_107689988, sanh_107690397, sanh_107692676, sanh_107693826, sanh_107694444, sanh_107695037, sanh_107695509, sanh_107698163, sanh_107698271, sanh_107699481, sanh_107699913, sanh_107700091, sanh_107701791, sanh_107701862, sanh_107701922, sanh_107702036, sanh_107704474, sanh_107704564		sasa_100194896, sasa_100380853, sasa_106560218, sasa_106560410, sasa_106561082, sasa_106561221, sasa_106561442, sasa_106561569, sasa_106561928, sasa_106562951, sasa_106563092, sasa_106563093, sasa_106563367, sasa_106563385, sasa_106564134, sasa_106565015, sasa_106565488, sasa_106565892, sasa_106566074, sasa_106566551, sasa_106566552, sasa_106566579, sasa_106566580, sasa_106566723, sasa_106567305, sasa_106567308, sasa_106567309, sasa_106567459, sasa_106567612, sasa_106567613, sasa_106568781, sasa_106568803, sasa_106568994, sasa_106569385, sasa_106569845, sasa_106570144, sasa_106570150, sasa_106570618, sasa_106571716, sasa_106571717, sasa_106571773, sasa_106572279, sasa_106572284, sasa_106572289, sasa_106572855, sasa_106574453, sasa_106574516, sasa_106574517, sasa_106574518, sasa_106575331, sasa_106575370, sasa_106575373, sasa_106575374, sasa_106575375, sasa_106576489, sasa_106577701, sasa_106577728, sasa_106577920, sasa_106578276, sasa_106578490, sasa_106578716, sasa_106580913, sasa_106581772, sasa_106582599, sasa_106584292, sasa_106584555, sasa_106584613, sasa_106584637, sasa_106584943, sasa_106585230, sasa_106585771, sasa_106585798, sasa_106586415, sasa_106586555, sasa_106586556, sasa_106586561, sasa_106586983, sasa_106588833, sasa_106589175, sasa_106589496, sasa_106590069, sasa_106590373, sasa_106594974, sasa_106595478, sasa_106596125, sasa_106596344, sasa_106599233, sasa_106599763, sasa_106600150, sasa_106600874, sasa_106600881, sasa_106602154, sasa_106604004, sasa_106604207, sasa_106604419, sasa_106604990, sasa_106604997, sasa_106604999, sasa_106607526, sasa_106608107, sasa_106611268, sasa_106611451, sasa_106611579, sasa_106611607, sasa_106611608, sasa_106611918, sasa_106612523, sasa_106613050, sasa_106613174, sasa_106613465, sasa_106614021	sbi_110429558, sbi_110429692, sbi_110429694, sbi_110429696, sbi_110429698, sbi_110429699, sbi_110429700, sbi_110429702, sbi_110429703, sbi_110429707, sbi_110430226, sbi_110430259, sbi_110430401, sbi_110430409, sbi_110430413, sbi_110430429, sbi_110430432, sbi_110430434, sbi_110430446, sbi_110430447, sbi_110430450, sbi_110430451, sbi_110430460, sbi_110430499, sbi_110430950, sbi_110431078, sbi_110431096, sbi_110431101, sbi_110431109, sbi_110431121, sbi_110431129, sbi_110431144, sbi_110431152, sbi_110431156, sbi_110431172, sbi_110431174, sbi_110431485, sbi_110431486, sbi_110431488, sbi_110431491, sbi_110431495, sbi_110431496, sbi_110431500, sbi_110431508, sbi_110431528, sbi_110431535, sbi_110431540, sbi_110431554, sbi_110431644, sbi_110431715, sbi_110431786, sbi_110431797, sbi_110431811, sbi_110431876, sbi_110431900, sbi_110431902, sbi_110431980, sbi_110432044, sbi_110432203, sbi_110432212, sbi_110432314, sbi_110432427, sbi_110432429, sbi_110432444, sbi_110432461, sbi_110432631, sbi_110432668, sbi_110432671, sbi_110432673, sbi_110432697, sbi_110432715, sbi_110432720, sbi_110432766, sbi_110432892, sbi_110433648, sbi_110433653, sbi_110433667, sbi_110433677, sbi_110433697, sbi_110433726, sbi_110434666, sbi_110434667, sbi_110434720, sbi_110434722, sbi_110434754, sbi_110434834, sbi_110434864, sbi_110435878, sbi_110435881, sbi_110435882, sbi_110435898, sbi_110435916, sbi_110435923, sbi_110435942, sbi_110435955, sbi_110435967, sbi_110435983, sbi_110436024, sbi_110436407, sbi_110436425, sbi_110436431, sbi_110436432, sbi_110436436, sbi_110436447, sbi_110436457, sbi_110436461, sbi_110437209, sbi_110437219, sbi_110437221, sbi_110437223, sbi_110437269, sbi_110437303, sbi_110437311, sbi_110437319, sbi_110437518, sbi_110437520, sbi_110437521, sbi_110437524, sbi_110437531, sbi_110437539, sbi_110437546, sbi_110437548, sbi_110437549, sbi_110437559, sbi_110437576, sbi_110437636, sbi_8066852, sbi_8069574, sbi_8079158	sbq_101033521, sbq_101051999	scan_103822854, scan_108963080, scan_108963300, scan_108963651, scan_108963831, scan_108964083, scan_108964135, scan_115484375, scan_115484741, scan_115484742, scan_115484787, scan_115485348	sce_YGR109W-B, sce_YIL082W-A	sclv_120325399, sclv_120325803, sclv_120325822, sclv_120325833, sclv_120325931, sclv_120326201, sclv_120326535, sclv_120326536, sclv_120326572, sclv_120326598, sclv_120326627, sclv_120326645, sclv_120326683, sclv_120327808, sclv_120327823, sclv_120327824, sclv_120328480, sclv_120329446, sclv_120329454, sclv_120329461, sclv_120329696, sclv_120329702, sclv_120329778, sclv_120329793, sclv_120329816, sclv_120330077, sclv_120330370, sclv_120330381, sclv_120330382, sclv_120330396, sclv_120330415, sclv_120330438, sclv_120330462, sclv_120330581, sclv_120330612, sclv_120331084, sclv_120331264, sclv_120331265, sclv_120331269, sclv_120331300, sclv_120331303, sclv_120331327, sclv_120331386, sclv_120332040, sclv_120332076, sclv_120332206, sclv_120332223, sclv_120332730, sclv_120332970, sclv_120332988, sclv_120332989, sclv_120332993, sclv_120332994, sclv_120332995, sclv_120333002, sclv_120333003, sclv_120333032, sclv_120333683, sclv_120334503, sclv_120334589, sclv_120335311, sclv_120335322, sclv_120336180, sclv_120336516, sclv_120337093, sclv_120337132, sclv_120337204, sclv_120337496, sclv_120337564, sclv_120337851, sclv_120337857, sclv_120338097, sclv_120338143, sclv_120338744, sclv_120339146, sclv_120339156, sclv_120339158, sclv_120339161, sclv_120339162, sclv_120339196, sclv_120339216, sclv_120339217, sclv_120339278, sclv_120339280, sclv_120339406, sclv_120339796, sclv_120339988, sclv_120340010, sclv_120340011, sclv_120340035, sclv_120340074, sclv_120340078, sclv_120340092, sclv_120340379, sclv_120340394, sclv_120341172, sclv_120341209, sclv_120341213, sclv_120341214, sclv_120341256, sclv_120341370, sclv_120341759, sclv_120341780, sclv_120341791, sclv_120341813, sclv_120341844, sclv_120341847, sclv_120341863, sclv_120341872, sclv_120342905, sclv_120343231, sclv_120343287, sclv_120344719, sclv_120344721, sclv_120344757, sclv_120345565, sclv_120345572, sclv_120345579, sclv_120345654, sclv_120345656, sclv_120345715, sclv_120345729, sclv_120345731, sclv_120345752, sclv_120346128, sclv_120346481, sclv_120346502, sclv_120346534, sclv_120346539, sclv_120346543, sclv_120346553, sclv_120346554, sclv_120346576, sclv_120346581, sclv_120346598, sclv_120346603, sclv_120346960, sclv_120347834, sclv_120347837, sclv_120347845, sclv_120347849, sclv_120347870, sclv_120347886		sdm_118179850, sdm_118179965, sdm_118180044, sdm_118180171, sdm_118180197, sdm_118180492, sdm_118180672, sdm_118181797, sdm_118181839, sdm_118182634, sdm_118182901, sdm_118183371, sdm_118183656, sdm_118183738, sdm_118183861, sdm_118183937, sdm_118184710, sdm_118185052, sdm_118185691, sdm_118185715, sdm_118185877, sdm_118186263, sdm_118186407, sdm_118186580, sdm_118186986, sdm_118187180, sdm_118187918, sdm_118188824, sdm_118189025, sdm_118189805, sdm_118190124, sdm_118190854, sdm_118191122, sdm_118191129, sdm_118191354, sdm_118191477, sdm_118191743, sdm_118192189, sdm_118192217, sdm_118192335, sdm_118192534, sdm_118192572, sdm_118192743, sdm_118192879, sdm_118193307, sdm_118193370, sdm_118193371, sdm_118193600, sdm_118193630, sdm_118193672, sdm_118193740, sdm_118193975, sdm_118194049, sdm_118194161, sdm_118194503, sdm_118195938, sdm_118196359, sdm_118196544, sdm_118196545, sdm_118196599, sdm_118196616, sdm_118196797, sdm_118196839, sdm_118196919, sdm_118196923, sdm_118197113, sdm_118197514, sdm_118198033, sdm_118198094, sdm_118198122, sdm_118198593, sdm_118198719, sdm_118199052, sdm_118199115, sdm_118199118, sdm_118200123, sdm_118200246, sdm_118200402, sdm_118200528, sdm_118200696, sdm_118200711, sdm_118200933, sdm_118200955, sdm_118201016, sdm_118201236, sdm_118201237, sdm_118201302, sdm_118201644, sdm_118201843, sdm_118201862, sdm_118202060, sdm_118202199, sdm_118202265, sdm_118202304, sdm_118202312, sdm_118202461, sdm_118202498, sdm_118202505, sdm_118202674, sdm_118202732, sdm_118203555, sdm_118203608, sdm_118203611, sdm_118203643, sdm_118203838, sdm_118204076, sdm_118204423, sdm_118204424, sdm_118204730, sdm_118204789, sdm_118204818, sdm_118205124, sdm_118205195, sdm_118205307, sdm_118205690, sdm_118205875, sdm_118206118, sdm_118206119, sdm_118206131	sdu_111217803, sdu_111219506	sfm_108918247, sfm_114909175, sfm_114909219, sfm_114909432, sfm_114909798, sfm_114910218, sfm_114910745, sfm_114910980, sfm_114910983, sfm_114911105, sfm_114911879, sfm_114912049, sfm_114912290, sfm_114912456	sgh_107550985, sgh_107551722, sgh_107552137, sgh_107552242, sgh_107555784, sgh_107556839, sgh_107556885, sgh_107559202, sgh_107559909, sgh_107562750, sgh_107563058, sgh_107565456, sgh_107565910, sgh_107565937, sgh_107569493, sgh_107570179, sgh_107570216, sgh_107570757, sgh_107573162, sgh_107575592, sgh_107579696, sgh_107581640, sgh_107584680, sgh_107584681, sgh_107588773, sgh_107594042, sgh_107594327, sgh_107596006, sgh_107598443, sgh_107598444	shon_118974862, shon_118976753, shon_118977334, shon_118981227, shon_118989894, shon_118994651, shon_118996984, shon_118996990, shon_118997030, shon_118999955, shon_119004202	shr_100929475, shr_100934415, shr_105749770, shr_111721521, shr_116422238	shs_STEHIDRAFT_25947, shs_STEHIDRAFT_27463, shs_STEHIDRAFT_48601	shx_MS3_0011790, shx_MS3_0011877, shx_MS3_0011963, shx_MS3_0012014, shx_MS3_0012049, shx_MS3_0012105, shx_MS3_0012273, shx_MS3_0012442, shx_MS3_0012525, shx_MS3_0012767, shx_MS3_0012806, shx_MS3_0012930, shx_MS3_0013066, shx_MS3_0013098, shx_MS3_0013258, shx_MS3_0013664, shx_MS3_0013997, shx_MS3_0014178, shx_MS3_0014239, shx_MS3_0014405, shx_MS3_0014465, shx_MS3_0014587, shx_MS3_0014590, shx_MS3_0014780, shx_MS3_0015171, shx_MS3_0015173, shx_MS3_0015203, shx_MS3_0015301, shx_MS3_0015399, shx_MS3_0015989, shx_MS3_0016296, shx_MS3_0016448, shx_MS3_0016685, shx_MS3_0016814, shx_MS3_0016923, shx_MS3_0016994, shx_MS3_0017036, shx_MS3_0017130, shx_MS3_0017175, shx_MS3_0017413, shx_MS3_0017446, shx_MS3_0017450, shx_MS3_0017527, shx_MS3_0017538, shx_MS3_0017744, shx_MS3_0017806, shx_MS3_0017898, shx_MS3_0018079, shx_MS3_0018293, shx_MS3_0018469, shx_MS3_0018499, shx_MS3_0018570, shx_MS3_0018794, shx_MS3_0018851, shx_MS3_0019065, shx_MS3_0019178, shx_MS3_0019271, shx_MS3_0019467, shx_MS3_0019552, shx_MS3_0019582, shx_MS3_0019680, shx_MS3_0019799, shx_MS3_0019891, shx_MS3_0019980, shx_MS3_0020086, shx_MS3_0020212, shx_MS3_0020247, shx_MS3_0020783	sind_105155440, sind_105155457, sind_105155469, sind_105155862, sind_105155919, sind_105156729, sind_105156858, sind_105156892, sind_105156901, sind_105157126, sind_105157134, sind_105157489, sind_105158094, sind_105158484, sind_105158536, sind_105158538, sind_105158875, sind_105160050, sind_105160092, sind_105160144, sind_105160181, sind_105160347, sind_105160758, sind_105161084, sind_105161948, sind_105161956, sind_105162011, sind_105162039, sind_105162179, sind_105162221, sind_105162227, sind_105162232, sind_105162340, sind_105162343, sind_105162360, sind_105162366, sind_105162605, sind_105162805, sind_105164489, sind_105164513, sind_105164525, sind_105165037, sind_105165042, sind_105165052, sind_105165873, sind_105165875, sind_105165884, sind_105165894, sind_105165895, sind_105165921, sind_105167749, sind_105167800, sind_105168593, sind_105168695, sind_105171171, sind_105171275, sind_105171278, sind_105172079, sind_105172285, sind_105172306, sind_105172308, sind_105172309, sind_105172770, sind_105172780, sind_105172781, sind_105173044, sind_105173268, sind_105173330, sind_105173785, sind_105173812, sind_105176501, sind_105177075, sind_105177783, sind_105178339, sind_105178414, sind_105178423, sind_105178433, sind_105178616, sind_105178702, sind_105178795, sind_105178958, sind_105178967, sind_105179079, sind_105179080, sind_105179098, sind_105179165, sind_105179308, sind_105179573, sind_105179621, sind_105179687, sind_105179780, sind_105179793, sind_105179797, sind_105179847, sind_105179973, sind_105180037, sind_105180039, sind_105180058, sind_105180202, sind_105180203, sind_105180263, sind_105180264, sind_105180281, sind_105180343, sind_110011284, sind_110011314, sind_110011356, sind_110011381, sind_110011414, sind_110011435, sind_110011490, sind_110011560, sind_110011577, sind_110011580, sind_110011672, sind_110011705, sind_110011712, sind_110011771, sind_110011886, sind_110011898, sind_110012031, sind_110012122, sind_110012429, sind_110012430, sind_110012697, sind_110012711, sind_110012712, sind_110013151, sind_110013266, sind_110013285	sita_101753971, sita_101758527, sita_101759697, sita_101759701, sita_101761769, sita_101762270, sita_101762961, sita_101763062, sita_101763120, sita_101764543, sita_101764741, sita_101765149, sita_101765466, sita_101766416, sita_101766724, sita_101767372, sita_101768429, sita_101769626, sita_101769668, sita_101770298, sita_101770352, sita_101770904, sita_101771464, sita_101771628, sita_101771936, sita_101773571, sita_101774878, sita_101776400, sita_101776519, sita_101777042, sita_101777535, sita_101779157, sita_101779555, sita_101779902, sita_101779999, sita_101780997, sita_101782568, sita_101782810, sita_101782837, sita_101783280, sita_101784657, sita_101784660, sita_101785866, sita_105913659, sita_105913722, sita_105913746, sita_105913884, sita_105914102, sita_105914201, sita_105914210, sita_105914222, sita_105914306, sita_105914413, sita_105914457, sita_105914563, sita_105914577, sita_105914588, sita_105914729, sita_105914730, sita_105914731, sita_105914754, sita_105914945, sita_105915107, sita_106804135, sita_106804152, sita_106804155, sita_106804158, sita_106804159, sita_106804161, sita_106804165, sita_106804166, sita_106804205, sita_106804208, sita_106804232, sita_106804234, sita_106804246, sita_106804248, sita_106804253, sita_106804255, sita_106804262, sita_106804263, sita_106804266, sita_106804267, sita_106804270, sita_106804276, sita_106804279, sita_106804280, sita_106804283, sita_106804332, sita_106804333, sita_106804337, sita_106804342, sita_106804343, sita_106804348, sita_106804383, sita_106804385, sita_106804410, sita_106804417, sita_106804420, sita_106804425, sita_106804461, sita_106804465, sita_106804469, sita_106804503, sita_106804516, sita_106804523, sita_111256682, sita_111256695, sita_111256735, sita_111256997, sita_111257054, sita_111257078, sita_111257084, sita_111257333, sita_111257602, sita_111257603, sita_111257706, sita_111257708, sita_111257725, sita_111257888, sita_111257896, sita_111257897, sita_111257940, sita_111257943, sita_111258193, sita_111258310, sita_111258311, sita_111258328, sita_111258459	sko_100366615, sko_100366641, sko_100366740, sko_100367087, sko_100367152, sko_100367439, sko_100367573, sko_100367606, sko_100367828, sko_100367938, sko_100367960, sko_100368444, sko_100369883, sko_100370029, sko_100370175, sko_100370395, sko_100371535, sko_100371729, sko_100371911, sko_100372062, sko_100372319, sko_100372575, sko_100372647, sko_100372684, sko_100372741, sko_100372797, sko_100372999, sko_100374480, sko_100374576, sko_100374695, sko_100374749, sko_100374860, sko_100375050, sko_100376757, sko_100376809, sko_100377112, sko_100377262, sko_100377282, sko_100377433, sko_102800522, sko_102800612, sko_102800635, sko_102800648, sko_102800656, sko_102800756, sko_102800761, sko_102800777, sko_102800849, sko_102800866, sko_102801140, sko_102801176, sko_102801254, sko_102801429, sko_102801586, sko_102801657, sko_102801680, sko_102802203, sko_102802309, sko_102802347, sko_102802376, sko_102802380, sko_102802418, sko_102802485, sko_102802488, sko_102802489, sko_102802782, sko_102802970, sko_102802983, sko_102802993, sko_102803127, sko_102803138, sko_102803160, sko_102803454, sko_102803457, sko_102803723, sko_102803776, sko_102803784, sko_102803828, sko_102803869, sko_102803896, sko_102804012, sko_102804055, sko_102804074, sko_102804276, sko_102804321, sko_102804403, sko_102804424, sko_102804657, sko_102804757, sko_102805044, sko_102805069, sko_102805144, sko_102805178, sko_102805367, sko_102805750, sko_102806243, sko_102806549, sko_102806602, sko_102806650, sko_102806673, sko_102806988, sko_102807094, sko_102807244, sko_102807366, sko_102807422, sko_102807432, sko_102807433, sko_102807880, sko_102807884, sko_102808110, sko_102808291, sko_102808759, sko_102808860, sko_102808997, sko_102809032, sko_102809436, sko_102809441, sko_102809442, sko_102809488, sko_102809558, sko_102809646, sko_102809670, sko_102809768, sko_102809846, sko_102810204, sko_102810260, sko_102810314	sla_SERLADRAFT_339754, sla_SERLADRAFT_343618, sla_SERLADRAFT_344424, sla_SERLADRAFT_344970, sla_SERLADRAFT_345045, sla_SERLADRAFT_347386, sla_SERLADRAFT_351031, sla_SERLADRAFT_375803, sla_SERLADRAFT_431579, sla_SERLADRAFT_432246, sla_SERLADRAFT_433232, sla_SERLADRAFT_440705	slal_111646136, slal_111647610, slal_111650621, slal_111672602	slb_AWJ20_2570, slb_AWJ20_3219, slb_AWJ20_338, slb_AWJ20_4269, slb_AWJ20_901	sluc_116035058, sluc_116046642, sluc_116058911, sluc_118493238, sluc_118493397, sluc_118494473, sluc_118495270, sluc_118496109, sluc_118496344	sly_101243634, sly_101243685, sly_101243732, sly_101243893, sly_101244099, sly_101244181, sly_101244299, sly_101244681, sly_101244705, sly_101244784, sly_101244862, sly_101244898, sly_101245053, sly_101245432, sly_101245437, sly_101245691, sly_101245766, sly_101245825, sly_101245835, sly_101246060, sly_101246363, sly_101246454, sly_101246546, sly_101246635, sly_101247500, sly_101247501, sly_101247590, sly_101247607, sly_101247748, sly_101247782, sly_101248313, sly_101248345, sly_101248414, sly_101248530, sly_101248606, sly_101248950, sly_101249555, sly_101249617, sly_101249801, sly_101250304, sly_101250335, sly_101250526, sly_101250550, sly_101250643, sly_101250668, sly_101250844, sly_101251288, sly_101251339, sly_101251584, sly_101251732, sly_101251787, sly_101251916, sly_101251984, sly_101252049, sly_101252140, sly_101252425, sly_101252562, sly_101252580, sly_101253504, sly_101253576, sly_101253596, sly_101253774, sly_101253980, sly_101254092, sly_101254108, sly_101254590, sly_101255127, sly_101255278, sly_101255718, sly_101255757, sly_101256291, sly_101256313, sly_101256501, sly_101256962, sly_101257680, sly_101257842, sly_101257987, sly_101257988, sly_101258286, sly_101258755, sly_101259129, sly_101259188, sly_101259718, sly_101259720, sly_101260042, sly_101260174, sly_101260230, sly_101260316, sly_101260336, sly_101260357, sly_101260470, sly_101260504, sly_101260807, sly_101261208, sly_101261401, sly_101261775, sly_101262103, sly_101262435, sly_101262438, sly_101262439, sly_101262553, sly_101263307, sly_101263356, sly_101263454, sly_101263569, sly_101263624, sly_101263707, sly_101264456, sly_101264498, sly_101265063, sly_101265119, sly_101265164, sly_101265321, sly_101265363, sly_101265503, sly_101265672, sly_101266281, sly_101266323, sly_101266337, sly_101266514, sly_101266712, sly_101266840, sly_101266914, sly_101267133, sly_101267192, sly_101267324, sly_101267459, sly_101267478, sly_101268092, sly_101268105, sly_101268167, sly_101268311, sly_101268351, sly_101268415, sly_101268438, sly_101268598, sly_101268713, sly_101268895, sly_104644346, sly_104644427, sly_104644612, sly_104644674, sly_104644694, sly_104644701, sly_104644712, sly_104644805, sly_104644806, sly_104644937, sly_104644959, sly_104645043, sly_104645057, sly_104645063, sly_104645083, sly_104645084, sly_104645086, sly_104645170, sly_104645235, sly_104645260, sly_104645584, sly_104645660, sly_104645812, sly_104645818, sly_104645881, sly_104645907, sly_104646101, sly_104646123, sly_104646128, sly_104646273, sly_104646321, sly_104646329, sly_104646344, sly_104646426, sly_104646434, sly_104646489, sly_104646496, sly_104646767, sly_104646849, sly_104646855, sly_104646868, sly_104646879, sly_104646966, sly_104647044, sly_104647056, sly_104647059, sly_104647097, sly_104647103, sly_104647111, sly_104647146, sly_104647147, sly_104647157, sly_104647218, sly_104647224, sly_104647480, sly_104647488, sly_104647492, sly_104647523, sly_104647528, sly_104647529, sly_104647549, sly_104647710, sly_104647713, sly_104647755, sly_104647768, sly_104647835, sly_104647893, sly_104647895, sly_104647905, sly_104647911, sly_104647914, sly_104648287, sly_104648289, sly_104648310, sly_104648314, sly_104648315, sly_104648362, sly_104648366, sly_104648368, sly_104648371, sly_104648515, sly_104648678, sly_104648714, sly_104648715, sly_104648768, sly_104648777, sly_104648778, sly_104648787, sly_104648878, sly_104648885, sly_104648890, sly_104648914, sly_104648997, sly_104649104, sly_104649106, sly_104649161, sly_104649181, sly_104649274, sly_104649292, sly_104649296, sly_104649299, sly_104649310, sly_104649314, sly_104649325, sly_104649327, sly_104649559, sly_104649560, sly_104649565, sly_104649566, sly_104649715, sly_104649716, sly_104649722, sly_104649734, sly_104649744, sly_104649753, sly_104649781, sly_104649786, sly_104649803, sly_109118735, sly_109118837, sly_109118888, sly_109118891, sly_109118974, sly_109119083, sly_109119086, sly_109119103, sly_109119106, sly_109119443, sly_109119449, sly_109119450, sly_109119483, sly_109119501, sly_109119532, sly_109119536, sly_109119539, sly_109119565, sly_109119590, sly_109119705, sly_109119706, sly_109119709, sly_109119720, sly_109120030, sly_109120036, sly_109120037, sly_109120082, sly_109120261, sly_109120263, sly_109120300, sly_109120307, sly_109120442, sly_109120687, sly_109120688, sly_109120695, sly_109120696, sly_109120704, sly_109120876, sly_109120880, sly_109120890, sly_109120898, sly_109120899, sly_109120902, sly_109120955, sly_109121075, sly_109121085, sly_109121243, sly_109121248, sly_109121276, sly_109121280, sly_112940186, sly_112940260, sly_112940349, sly_112940524, sly_112940525, sly_112940533, sly_112940534, sly_112940655, sly_112940665, sly_112940681, sly_112940682, sly_112940684, sly_112940686, sly_112940689, sly_112940877, sly_112940959, sly_112941050, sly_112941115, sly_112941136, sly_112941139, sly_112941144, sly_112941292, sly_112941305, sly_112941444, sly_112941450, sly_112941457, sly_112941462, sly_112941710, sly_112941715, sly_112941825, sly_112941872, sly_112941873, sly_112941874, sly_112941875, sly_112941891, sly_112942051, sly_112942053, sly_112942066, sly_112942068, sly_112942166, sly_112942206, sly_112942221		smm_Smp_000120, smm_Smp_018510, smm_Smp_038920, smm_Smp_078570, smm_Smp_094640, smm_Smp_135310, smm_Smp_148260, smm_Smp_154080, smm_Smp_158010, smm_Smp_164350, smm_Smp_166950, smm_Smp_168030, smm_Smp_173950, smm_Smp_178530, smm_Smp_182910, smm_Smp_183860, smm_Smp_184750, smm_Smp_185440, smm_Smp_190320, smm_Smp_190590, smm_Smp_192040, smm_Smp_195110, smm_Smp_195120, smm_Smp_195130, smm_Smp_195140, smm_Smp_195150, smm_Smp_195160, smm_Smp_197110, smm_Smp_202780	smo_SELMODRAFT_136708	smp_SMAC_01061, smp_SMAC_03849, smp_SMAC_06354, smp_SMAC_07477, smp_SMAC_08327, smp_SMAC_09467, smp_SMAC_09614, smp_SMAC_09651, smp_SMAC_09714, smp_SMAC_09715, smp_SMAC_09733, smp_SMAC_09808, smp_SMAC_09823, smp_SMAC_09824, smp_SMAC_09832, smp_SMAC_09860, smp_SMAC_09861, smp_SMAC_09896, smp_SMAC_10067, smp_SMAC_10078	soc_105193252, soc_105194089, soc_105195398, soc_105197155, soc_105197157, soc_105197597, soc_105197598, soc_105197611, soc_105198741, soc_105199480, soc_105199865, soc_105200585, soc_105200608, soc_105200700, soc_105200702, soc_105201269, soc_105201270, soc_105201813, soc_105202134, soc_105202539, soc_105202758, soc_105202887, soc_105203127, soc_105203193, soc_105203216, soc_105203542, soc_105203571, soc_105203572, soc_105203886, soc_105204179, soc_105204275, soc_105204295, soc_105204370, soc_105204410, soc_105204412, soc_105204945, soc_105205180, soc_105205497, soc_105205513, soc_105205685, soc_105205881, soc_105206693, soc_105206816, soc_105206915, soc_105206976, soc_105207376, soc_105207523, soc_105207999, soc_113002931, soc_113002985, soc_113003048, soc_113003191, soc_113003272, soc_113003295, soc_113003625, soc_113003692, soc_113003742, soc_113003874, soc_113004139, soc_113004277, soc_113004417, soc_113004790, soc_113004896, soc_113004948, soc_113004985, soc_113005059, soc_113005068, soc_113005119, soc_113005131, soc_113005156, soc_113005218, soc_113005243, soc_113005329, soc_113005563, soc_113005618, soc_113005647, soc_113005650, soc_113005690, soc_113005802, soc_113005833, soc_113005865, soc_113005889, soc_113005905, soc_113005912, soc_113005953, soc_113006077, soc_113006171, soc_113006189, soc_113006206, soc_113006224, soc_113006231, soc_113006281	soe_110774648, soe_110774672, soe_110774723, soe_110774867, soe_110774874, soe_110774892, soe_110774978, soe_110775002, soe_110775037, soe_110775204, soe_110775322, soe_110775352, soe_110775414, soe_110775524, soe_110775617, soe_110775622, soe_110775837, soe_110775893, soe_110775914, soe_110775999, soe_110776010, soe_110776031, soe_110776169, soe_110776179, soe_110776218, soe_110776257, soe_110776391, soe_110776423, soe_110776479, soe_110776547, soe_110776817, soe_110776840, soe_110776918, soe_110776953, soe_110777036, soe_110777072, soe_110777222, soe_110777323, soe_110777339, soe_110777431, soe_110777483, soe_110777537, soe_110777567, soe_110777687, soe_110777704, soe_110777735, soe_110777739, soe_110777841, soe_110777874, soe_110777888, soe_110777908, soe_110777923, soe_110777940, soe_110778071, soe_110778204, soe_110778418, soe_110778487, soe_110778640, soe_110778668, soe_110778721, soe_110778723, soe_110778728, soe_110778769, soe_110778861, soe_110778966, soe_110779086, soe_110779105, soe_110779143, soe_110779168, soe_110779283, soe_110779398, soe_110779454, soe_110779482, soe_110779491, soe_110779517, soe_110779728, soe_110779735, soe_110779760, soe_110780088, soe_110780262, soe_110780349, soe_110780417, soe_110780561, soe_110780563, soe_110780595, soe_110780609, soe_110780641, soe_110780642, soe_110780650, soe_110780664, soe_110780756, soe_110780775, soe_110780985, soe_110781001, soe_110781042, soe_110781059, soe_110781075, soe_110781078, soe_110781087, soe_110781123, soe_110781137, soe_110781177, soe_110781196, soe_110781308, soe_110781348, soe_110781539, soe_110781633, soe_110782225, soe_110783066, soe_110783205, soe_110783536, soe_110783826, soe_110783827, soe_110783829, soe_110784210, soe_110784253, soe_110784550, soe_110784564, soe_110784698, soe_110784752, soe_110784759, soe_110784761, soe_110784811, soe_110784844, soe_110785084, soe_110785177, soe_110785224, soe_110785257, soe_110785379, soe_110785446, soe_110785668, soe_110785921, soe_110785952, soe_110786014, soe_110786154, soe_110786264, soe_110786481, soe_110786667, soe_110787098, soe_110787119, soe_110787237, soe_110787540, soe_110787670, soe_110787708, soe_110787741, soe_110787742, soe_110787746, soe_110787805, soe_110787866, soe_110787871, soe_110788166, soe_110788274, soe_110788276, soe_110788415, soe_110788418, soe_110788508, soe_110788565, soe_110788579, soe_110788675, soe_110788730, soe_110788840, soe_110789023, soe_110789087, soe_110789350, soe_110789352, soe_110789386, soe_110789749, soe_110789750, soe_110789800, soe_110789903, soe_110789945, soe_110790022, soe_110790060, soe_110790077, soe_110790271, soe_110790315, soe_110790328, soe_110790469, soe_110790556, soe_110790584, soe_110790591, soe_110790592, soe_110790599, soe_110790648, soe_110790656, soe_110790750, soe_110790940, soe_110790956, soe_110790998, soe_110791074, soe_110791223, soe_110791224, soe_110791229, soe_110791377, soe_110791498, soe_110791541, soe_110791682, soe_110791773, soe_110791785, soe_110791832, soe_110792197, soe_110792241, soe_110792255, soe_110792268, soe_110792697, soe_110792717, soe_110792775, soe_110793147, soe_110793161, soe_110793162, soe_110793187, soe_110793241, soe_110793254, soe_110793265, soe_110793282, soe_110793304, soe_110793394, soe_110793492, soe_110793497, soe_110793542, soe_110793556, soe_110793563, soe_110793845, soe_110793956, soe_110793978, soe_110793998, soe_110794049, soe_110794195, soe_110794273, soe_110794393, soe_110794394, soe_110794395, soe_110794725, soe_110794887, soe_110794924, soe_110794982, soe_110795328, soe_110795456, soe_110795597, soe_110795685, soe_110795850, soe_110795904, soe_110795940, soe_110795949, soe_110795987, soe_110796037, soe_110796105, soe_110796204, soe_110796302, soe_110796336, soe_110796343, soe_110796386, soe_110796397, soe_110796453, soe_110796495, soe_110796536, soe_110796544, soe_110796550, soe_110796625, soe_110796757, soe_110796762, soe_110796866, soe_110796904, soe_110796919, soe_110796921, soe_110797119, soe_110797377, soe_110797434, soe_110797576, soe_110797949, soe_110797989, soe_110798009, soe_110798084, soe_110798367, soe_110798382, soe_110798391, soe_110798594, soe_110798668, soe_110798842, soe_110798983, soe_110799020, soe_110799210, soe_110799211, soe_110799257, soe_110799283, soe_110799329, soe_110799334, soe_110799344, soe_110799509, soe_110799748, soe_110799767, soe_110799829, soe_110799944, soe_110799946, soe_110799950, soe_110799981, soe_110800049, soe_110800073, soe_110800078, soe_110800088, soe_110800278, soe_110800556, soe_110800558, soe_110800559, soe_110800565, soe_110800780, soe_110800781, soe_110800957, soe_110800978, soe_110800982, soe_110801104, soe_110801152, soe_110801213, soe_110801234, soe_110801241, soe_110801252, soe_110801372, soe_110801375, soe_110801527, soe_110801539, soe_110801582, soe_110801583, soe_110801898, soe_110802419, soe_110802431, soe_110802451, soe_110802479, soe_110802530, soe_110802566, soe_110802586, soe_110802587, soe_110802634, soe_110802732, soe_110802860, soe_110802884, soe_110802899, soe_110802900, soe_110802904, soe_110802919, soe_110803103, soe_110803188, soe_110803189, soe_110803452, soe_110803552, soe_110803576, soe_110803731, soe_110803738, soe_110803859, soe_110804057, soe_110804190, soe_110804355, soe_110804565, soe_110804732, soe_110804831, soe_110804849, soe_110804894, soe_110804964, soe_110805142, soe_110805162, soe_110805308, soe_110805460, soe_110805698, soe_110805782, soe_110805912, soe_110805925, soe_110805990, soe_110806002, soe_110806142	sot_102583965, sot_102588845, sot_102589481, sot_102591354, sot_102593431, sot_102593574, sot_102594328, sot_102595311, sot_102598018, sot_102604101, sot_107057728, sot_107057768, sot_107057774, sot_107057775, sot_107057784, sot_107057817, sot_107057848, sot_107057853, sot_107057854, sot_107057898, sot_107057922, sot_107057954, sot_107057956, sot_107057957, sot_107057967, sot_107058035, sot_107058094, sot_107058121, sot_107058141, sot_107058149, sot_107058163, sot_107058164, sot_107058189, sot_107058198, sot_107058199, sot_107058212, sot_107058245, sot_107058247, sot_107058278, sot_107058287, sot_107058300, sot_107058316, sot_107058347, sot_107058395, sot_107058399, sot_107058430, sot_107058451, sot_107058454, sot_107058460, sot_107058463, sot_107058502, sot_107058521, sot_107058528, sot_107058529, sot_107058546, sot_107058555, sot_107058569, sot_107058592, sot_107058640, sot_107058641, sot_107058697, sot_107058709, sot_107058729, sot_107058744, sot_107058760, sot_107058770, sot_107058798, sot_107058839, sot_107058846, sot_107058858, sot_107058875, sot_107058887, sot_107058940, sot_107058993, sot_107059085, sot_107059132, sot_107059136, sot_107059146, sot_107059154, sot_107059155, sot_107059160, sot_107059219, sot_107059298, sot_107059300, sot_107059311, sot_107059325, sot_107059335, sot_107059343, sot_107059355, sot_107059372, sot_107059373, sot_107059393, sot_107059419, sot_107059424, sot_107059482, sot_107059506, sot_107059507, sot_107059508, sot_107059524, sot_107059542, sot_107059545, sot_107059550, sot_107059614, sot_107059618, sot_107059631, sot_107059634, sot_107059635, sot_107059664, sot_107059665, sot_107059693, sot_107059699, sot_107059715, sot_107059717, sot_107059719, sot_107059729, sot_107059748, sot_107059773, sot_107059774, sot_107059820, sot_107059822, sot_107059829, sot_107059870, sot_107059881, sot_107059891, sot_107059892, sot_107059895, sot_107059897, sot_107059932, sot_107059956, sot_107059957, sot_107060030, sot_107060031, sot_107060034, sot_107060039, sot_107060040, sot_107060041, sot_107060071, sot_107060096, sot_107060100, sot_107060108, sot_107060115, sot_107060129, sot_107060177, sot_107060189, sot_107060191, sot_107060194, sot_107060195, sot_107060196, sot_107060206, sot_107060210, sot_107060230, sot_107060250, sot_107060269, sot_107060296, sot_107060352, sot_107060353, sot_107060354, sot_107060386, sot_107060406, sot_107060407, sot_107060420, sot_107060429, sot_107060446, sot_107060455, sot_107060457, sot_107060527, sot_107060531, sot_107060536, sot_107060543, sot_107060544, sot_107060550, sot_107060552, sot_107060557, sot_107060563, sot_107060573, sot_107060577, sot_107060618, sot_107060622, sot_107060624, sot_107060625, sot_107060630, sot_107060637, sot_107060648, sot_107060662, sot_107060718, sot_107060725, sot_107060726, sot_107060728, sot_107060730, sot_107060732, sot_107060740, sot_107060765, sot_107060767, sot_107060794, sot_107060795, sot_107060796, sot_107060798, sot_107060818, sot_107060892, sot_107060905, sot_107060955, sot_107060956, sot_107060970, sot_107060971, sot_107060979, sot_107060982, sot_107061043, sot_107061052, sot_107061056, sot_107061067, sot_107061104, sot_107061106, sot_107061107, sot_107061110, sot_107061111, sot_107061112, sot_107061113, sot_107061114, sot_107061115, sot_107061132, sot_107061151, sot_107061170, sot_107061177, sot_107061189, sot_107061217, sot_107061224, sot_107061225, sot_107061369, sot_107061371, sot_107061389, sot_107061391, sot_107061431, sot_107061432, sot_107061441, sot_107061488, sot_107061490, sot_107061496, sot_107061498, sot_107061580, sot_107061585, sot_107061660, sot_107061666, sot_107061710, sot_107061725, sot_107061726, sot_107061731, sot_107061748, sot_107061772, sot_107061773, sot_107061774, sot_107061785, sot_107061813, sot_107061816, sot_107061819, sot_107061836, sot_107061865, sot_107061891, sot_107061928, sot_107061967, sot_107061980, sot_107061982, sot_107061989, sot_107062009, sot_107062011, sot_107062032, sot_107062055, sot_107062060, sot_107062094, sot_107062096, sot_107062098, sot_107062105, sot_107062119, sot_107062122, sot_107062169, sot_107062173, sot_107062207, sot_107062235, sot_107062242, sot_107062308, sot_107062338, sot_107062339, sot_107062423, sot_107062428, sot_107062435, sot_107062440, sot_107062464, sot_107062470, sot_107062495, sot_107062497, sot_107062565, sot_107062568, sot_107062598, sot_107062607, sot_107062611, sot_107062614, sot_107062642, sot_107062655, sot_107062656, sot_107062657, sot_107062663, sot_107062672, sot_107062673, sot_107062675, sot_107062676, sot_107062696, sot_107062707, sot_107062709, sot_107062712, sot_107062718, sot_107062733, sot_107062741, sot_107062746, sot_107062749, sot_107062750, sot_107062754, sot_107062789, sot_107062797, sot_107062804, sot_107062814, sot_107062819, sot_107062824, sot_107062840, sot_107062866, sot_107062873, sot_107062889, sot_107062890, sot_107062892, sot_107062899, sot_107062956, sot_107062964, sot_107062972, sot_107063004, sot_107063005, sot_107063006, sot_107063014, sot_107063026, sot_107063035, sot_107063048, sot_107063049, sot_107063051, sot_107063063, sot_107063108, sot_107063129, sot_107063140, sot_107063143, sot_107063151, sot_107063157, sot_107063163, sot_107063189, sot_107063213, sot_107063260, sot_107063262, sot_107063283, sot_107063324, sot_107063371, sot_107063380, sot_107063384, sot_107063401, sot_107063408, sot_107063424, sot_107063425, sot_107063426, sot_107063433, sot_107063434, sot_107063460, sot_107063461, sot_107063527			spen_107001090, spen_107001103, spen_107001107, spen_107001127, spen_107001138, spen_107001144, spen_107001165, spen_107001189, spen_107001206, spen_107001216, spen_107001234, spen_107001261, spen_107001283, spen_107001358, spen_107001359, spen_107001368, spen_107001377, spen_107001384, spen_107001385, spen_107001395, spen_107001558, spen_107001580, spen_107002069, spen_107002073, spen_107002126, spen_107002138, spen_107003599, spen_107003699, spen_107003724, spen_107003751, spen_107003755, spen_107003759, spen_107003763, spen_107003772, spen_107003812, spen_107003826, spen_107003831, spen_107003834, spen_107003835, spen_107003845, spen_107003846, spen_107003902, spen_107003905, spen_107003924, spen_107004373, spen_107005984, spen_107006104, spen_107006106, spen_107006108, spen_107006135, spen_107006141, spen_107006144, spen_107006166, spen_107006189, spen_107006216, spen_107006223, spen_107006233, spen_107006234, spen_107006245, spen_107006252, spen_107006254, spen_107006258, spen_107006285, spen_107006295, spen_107006307, spen_107006312, spen_107006317, spen_107006344, spen_107006379, spen_107006385, spen_107006392, spen_107006393, spen_107006399, spen_107006400, spen_107006439, spen_107006476, spen_107006479, spen_107006506, spen_107006507, spen_107006512, spen_107006513, spen_107006544, spen_107006603, spen_107009291, spen_107009665, spen_107009740, spen_107009751, spen_107009756, spen_107009810, spen_107009811, spen_107009818, spen_107009828, spen_107009833, spen_107009859, spen_107009874, spen_107010038, spen_107010056, spen_107013166, spen_107013167, spen_107013172, spen_107013182, spen_107013244, spen_107013260, spen_107013276, spen_107013283, spen_107013286, spen_107013301, spen_107013309, spen_107013316, spen_107013319, spen_107013362, spen_107013378, spen_107013391, spen_107013405, spen_107013431, spen_107013502, spen_107013521, spen_107014277, spen_107016482, spen_107016512, spen_107016536, spen_107016538, spen_107016540, spen_107016570, spen_107016593, spen_107016594, spen_107016622, spen_107016631, spen_107016632, spen_107016644, spen_107016654, spen_107016671, spen_107016686, spen_107016691, spen_107016698, spen_107016701, spen_107016705, spen_107016726, spen_107016752, spen_107016800, spen_107016811, spen_107016839, spen_107016840, spen_107016843, spen_107016863, spen_107016866, spen_107016876, spen_107016907, spen_107016989, spen_107017071, spen_107017570, spen_107017578, spen_107017956, spen_107017990, spen_107018121, spen_107018167, spen_107018244, spen_107018444, spen_107018549, spen_107018569, spen_107018637, spen_107018848, spen_107018970, spen_107019092, spen_107019279, spen_107019308, spen_107019309, spen_107019315, spen_107019330, spen_107019335, spen_107019346, spen_107019348, spen_107019363, spen_107019384, spen_107019405, spen_107019409, spen_107019410, spen_107019425, spen_107019471, spen_107019476, spen_107019512, spen_107019513, spen_107019515, spen_107019524, spen_107019541, spen_107019564, spen_107019575, spen_107019583, spen_107019603, spen_107019632, spen_107019637, spen_107019644, spen_107019646, spen_107019648, spen_107019669, spen_107019704, spen_107019774, spen_107020101, spen_107020447, spen_107020853, spen_107020919, spen_107021182, spen_107021192, spen_107021202, spen_107021354, spen_107021514, spen_107021526, spen_107021804, spen_107021850, spen_107021966, spen_107021988, spen_107021999, spen_107022000, spen_107022004, spen_107022094, spen_107022096, spen_107022098, spen_107022102, spen_107022103, spen_107022106, spen_107022113, spen_107022114, spen_107022131, spen_107022134, spen_107022138, spen_107022140, spen_107022149, spen_107022153, spen_107022155, spen_107022156, spen_107022157, spen_107022161, spen_107022162, spen_107022163, spen_107022170, spen_107022171, spen_107022184, spen_107022186, spen_107022190, spen_107022200, spen_107022213, spen_107022217, spen_107022219, spen_107022245, spen_107022264, spen_107022293, spen_107022342, spen_107022520, spen_107022587, spen_107022822, spen_107023084, spen_107023127, spen_107023283, spen_107023421, spen_107023431, spen_107023484, spen_107023700, spen_107023836, spen_107023854, spen_107023978, spen_107024402, spen_107024754, spen_107024765, spen_107024768, spen_107024773, spen_107024775, spen_107024791, spen_107024836, spen_107024843, spen_107024848, spen_107024857, spen_107024871, spen_107024876, spen_107024905, spen_107024910, spen_107024942, spen_107024944, spen_107024945, spen_107024948, spen_107024961, spen_107024968, spen_107024975, spen_107024976, spen_107024995, spen_107025000, spen_107025005, spen_107025019, spen_107025020, spen_107025023, spen_107025031, spen_107025057, spen_107025079, spen_107025088, spen_107025098, spen_107025120, spen_107025122, spen_107025141, spen_107025159, spen_107025171, spen_107027458, spen_107027473, spen_107027480, spen_107027500, spen_107027505, spen_107027506, spen_107027513, spen_107027570, spen_107027581, spen_107027583, spen_107027585, spen_107027599, spen_107027624, spen_107027655, spen_107027666, spen_107027676, spen_107027678, spen_107027726, spen_107027728, spen_107027747, spen_107029950, spen_107029957, spen_107029958, spen_107029996, spen_107030018, spen_107030024, spen_107030041, spen_107030045, spen_107030049, spen_107030052, spen_107030059, spen_107030062, spen_107030068, spen_107030105, spen_107030118, spen_107030180, spen_107030188, spen_107030192, spen_107030205, spen_107030248, spen_107030293, spen_107030298, spen_107030322, spen_107030351, spen_107030368, spen_107032662, spen_107032731, spen_114073842, spen_114073849, spen_114073851, spen_114073915, spen_114073933, spen_114073950, spen_114073964, spen_114073965, spen_114074031, spen_114074037, spen_114074070, spen_114074085, spen_114074255, spen_114074302, spen_114074306, spen_114074307, spen_114074457, spen_114074698, spen_114074713, spen_114074716, spen_114074717, spen_114074720, spen_114074724, spen_114074735, spen_114074744, spen_114074750, spen_114074761, spen_114074811, spen_114075138, spen_114075141, spen_114075168, spen_114075181, spen_114075187, spen_114075233, spen_114075241, spen_114075256, spen_114075257, spen_114075268, spen_114075289, spen_114075302, spen_114075306, spen_114075310, spen_114075322, spen_114075323, spen_114075361, spen_114075515, spen_114075973, spen_114075979, spen_114075984, spen_114076121, spen_114076142, spen_114076473, spen_114076474, spen_114076513, spen_114076852, spen_114076872, spen_114076877, spen_114076878, spen_114076892, spen_114077136, spen_114077197, spen_114077203, spen_114077205, spen_114077601, spen_114077616, spen_114077631, spen_114078006, spen_114078014, spen_114078426	spis_111318889, spis_111318945, spis_111318947, spis_111319035, spis_111319309, spis_111319317, spis_111319348, spis_111319405, spis_111319451, spis_111319644, spis_111319831, spis_111319881, spis_111319981, spis_111320605, spis_111320779, spis_111320807, spis_111320908, spis_111320924, spis_111320951, spis_111321105, spis_111321207, spis_111321217, spis_111321239, spis_111321336, spis_111321797, spis_111321873, spis_111322322, spis_111322568, spis_111322601, spis_111323625, spis_111323975, spis_111323998, spis_111324049, spis_111324050, spis_111324054, spis_111324073, spis_111324093, spis_111324860, spis_111324952, spis_111324962, spis_111325028, spis_111325111, spis_111325113, spis_111325115, spis_111325342, spis_111325577, spis_111325979, spis_111326082, spis_111326089, spis_111326291, spis_111326416, spis_111326420, spis_111326642, spis_111326822, spis_111326823, spis_111327146, spis_111327190, spis_111327243, spis_111327480, spis_111327591, spis_111328045, spis_111328046, spis_111328068, spis_111328074, spis_111328134, spis_111328247, spis_111328763, spis_111329200, spis_111329277, spis_111329737, spis_111329815, spis_111329939, spis_111330343, spis_111330746, spis_111330815, spis_111330845, spis_111330906, spis_111331081, spis_111331082, spis_111331188, spis_111331190, spis_111331444, spis_111331445, spis_111331749, spis_111331751, spis_111331807, spis_111331821, spis_111332348, spis_111332514, spis_111332620, spis_111332698, spis_111333139, spis_111333187, spis_111333348, spis_111333704, spis_111333865, spis_111334180, spis_111334181, spis_111334182, spis_111334281, spis_111334597, spis_111334599, spis_111334719, spis_111334721, spis_111334864, spis_111334875, spis_111334923, spis_111335014, spis_111335017, spis_111335036, spis_111335037, spis_111335104, spis_111335259, spis_111335403, spis_111335404, spis_111335405, spis_111335726, spis_111335727, spis_111335789, spis_111335798, spis_111335893, spis_111335894, spis_111336091, spis_111336238, spis_111336264, spis_111336326, spis_111336899, spis_111337002, spis_111337633, spis_111337692, spis_111337693, spis_111337726, spis_111337921, spis_111337934, spis_111338149, spis_111338240, spis_111338254, spis_111338408, spis_111338674, spis_111338687, spis_111339032, spis_111339238, spis_111339815, spis_111340030, spis_111340277, spis_111340282, spis_111340344, spis_111340434, spis_111340470, spis_111340488, spis_111340489, spis_111340620, spis_111340732, spis_111340953, spis_111341526, spis_111341527, spis_111341528, spis_111341539, spis_111341602, spis_111341606, spis_111342266, spis_111342475, spis_111342591, spis_111342895, spis_111342954, spis_111343012, spis_111343115, spis_111343223, spis_111343305, spis_111343374, spis_111343559, spis_111343565, spis_111343698, spis_111343851, spis_111344043, spis_111344101, spis_111344293, spis_111344344, spis_111344362, spis_111344418, spis_111344473, spis_111344597, spis_111344773, spis_111344807, spis_111345188, spis_111345243, spis_111345350, spis_111345357, spis_111345371, spis_111345374, spis_111345387, spis_111345583, spis_111345621, spis_111345696, spis_111345717, spis_111345761, spis_111345763, spis_111345777, spis_111345805, spis_111345849, spis_111345854, spis_111345868, spis_111346119, spis_111346121, spis_111346164, spis_111346218, spis_111346219, spis_111346256, spis_111346272, spis_111346273, spis_111346275, spis_111346315, spis_111346346, spis_111346385, spis_111346386, spis_111346416, spis_111346488, spis_111346497, spis_111346548, spis_111346645, spis_111346724, spis_111346756, spis_111347053, spis_111347201, spis_111347398, spis_111347512, spis_111347516, spis_111347518, spis_111347519, spis_111347680, spis_111347706	spo_SPAC13D1.01c, spo_SPAC167.08, spo_SPAC19D5.09c, spo_SPAC26A3.13c, spo_SPAC27E2.08, spo_SPAC2E1P3.03c, spo_SPAC9.04, spo_SPAPB15E9.03c, spo_SPBC1289.17, spo_SPBC9B6.02c, spo_SPCC1020.14	spu_100887894, spu_100888072, spu_100888179, spu_100888207, spu_100888323, spu_100888438, spu_100888629, spu_100889000, spu_100889265, spu_100890363, spu_100890456, spu_100890757, spu_100891794, spu_100891945, spu_100892091, spu_100892409, spu_100892515, spu_100892734, spu_100892736, spu_100892748, spu_100894003, spu_105436410, spu_105436827, spu_105436951, spu_105437175, spu_105437331, spu_105437344, spu_105437507, spu_105437750, spu_105437912, spu_105437953, spu_105438116, spu_105438148, spu_105438495, spu_105438503, spu_105438600, spu_105438987, spu_105439434, spu_105439883, spu_105440141, spu_105440150, spu_105440197, spu_105440382, spu_105440833, spu_105440930, spu_105441390, spu_105441620, spu_105441769, spu_105442001, spu_105442278, spu_105442345, spu_105442557, spu_105442558, spu_105442607, spu_105442754, spu_105442898, spu_105443205, spu_105443233, spu_105443304, spu_105443508, spu_105443509, spu_105444440, spu_105444690, spu_105444756, spu_105445174, spu_105446129, spu_105446221, spu_105446277, spu_105446716, spu_115917903, spu_115919248, spu_115919297, spu_115919436, spu_115919474, spu_115919765, spu_115919875, spu_115919877, spu_115919892, spu_115919900, spu_115919908, spu_115919909, spu_115920228, spu_115920236, spu_115920378, spu_115920381, spu_115920389, spu_115920511, spu_115920531, spu_115920532, spu_115920572, spu_115920656, spu_115920657, spu_115920661, spu_115920677, spu_115920950, spu_115921144, spu_115921206, spu_115921223, spu_115921233, spu_115921265, spu_115921270, spu_115921271, spu_115921279, spu_115921401, spu_115921426, spu_115921432, spu_115921435, spu_115921438, spu_115921589, spu_115921611, spu_115921614, spu_115921699, spu_115921815, spu_115921844, spu_115921856, spu_115921864, spu_115922123, spu_115922125, spu_115922131, spu_115922133, spu_115922148, spu_115922287, spu_115922313, spu_115922372, spu_115922374, spu_115922470, spu_115922548, spu_115922771, spu_115922814, spu_115922824, spu_115922827, spu_115923268, spu_115923285, spu_115923292, spu_115923357, spu_115923367, spu_115923553, spu_115923712, spu_115923722, spu_115923818, spu_115923864, spu_115924028, spu_115924147, spu_115924153, spu_115924160, spu_115924164, spu_115924168, spu_115924320, spu_115924494, spu_115924656, spu_115924657, spu_115924701, spu_115924710, spu_115924829, spu_115924839, spu_115924968, spu_115924991, spu_115925013, spu_115925086, spu_115925089, spu_115925100, spu_115925102, spu_115925242, spu_115925255, spu_115925256, spu_115925484, spu_115925495, spu_115925511, spu_115925823, spu_115925835, spu_115925844, spu_115925863, spu_115925941, spu_115926165, spu_115926201, spu_115926349, spu_115926403, spu_115926487, spu_115926495, spu_115926505, spu_115926506, spu_115926713, spu_115926774, spu_115926870, spu_115926897, spu_115927204, spu_115927293, spu_115927351, spu_115927362, spu_115927401, spu_115927479, spu_115927484, spu_115927538, spu_115927593, spu_115927622, spu_115927630, spu_115927675, spu_115927736, spu_115927743, spu_115927773, spu_115927781, spu_115927782, spu_115927896, spu_115927898, spu_115927909, spu_115927933, spu_115927951, spu_115927962, spu_115927964, spu_115927982, spu_115928152, spu_115928166, spu_115928181, spu_115928188, spu_115928303, spu_115928500, spu_115928570, spu_115928739, spu_115928767, spu_115928805, spu_115929045, spu_115929083, spu_115929097, spu_115929100, spu_115929112, spu_115929192, spu_115929269, spu_115929272, spu_115929273, spu_115929276, spu_115929280, spu_115929298, spu_115929300, spu_115929460, spu_115929471, spu_115929515, spu_115929596, spu_115929613, spu_115929627, spu_115929632, spu_115929634, spu_115929635, spu_115929869, spu_115929886, spu_115929887, spu_115929936, spu_115929941, spu_115930044, spu_580518, spu_591742, spu_593946, spu_756027, spu_763830, spu_764514	sre_PTSG_09998, sre_PTSG_11674, sre_PTSG_11841, sre_PTSG_11923, sre_PTSG_11926, sre_PTSG_12079, sre_PTSG_12183, sre_PTSG_12229, sre_PTSG_12319, sre_PTSG_12494, sre_PTSG_12531, sre_PTSG_12587, sre_PTSG_12598, sre_PTSG_12973, sre_PTSG_12975, sre_PTSG_13156, sre_PTSG_13177, sre_PTSG_13197, sre_PTSG_13210, sre_PTSG_13218, sre_PTSG_13220, sre_PTSG_13229	srx_107706953, srx_107707858, srx_107710267, srx_107710542, srx_107710763, srx_107711154, srx_107716067, srx_107716885, srx_107717890, srx_107721248, srx_107726884, srx_107727697, srx_107729906, srx_107730816, srx_107732307, srx_107733321, srx_107734481, srx_107737406, srx_107737788, srx_107742303, srx_107742972, srx_107743582, srx_107746320, srx_107747284, srx_107747345, srx_107747697, srx_107749201, srx_107751194, srx_107751508, srx_107752694, srx_107752711, srx_107756720	ssc_100187562, ssc_100625008, ssc_102158723, ssc_102159737, ssc_102160003, ssc_102165146, ssc_106504658, ssc_106505794, ssc_106505804, ssc_106506534, ssc_106510029, ssc_106510322, ssc_110255823, ssc_110256025, ssc_110256218, ssc_110256649, ssc_110256914, ssc_110256933, ssc_110257405, ssc_110257408, ssc_110257477, ssc_110257759, ssc_110258304, ssc_110258635, ssc_110259374, ssc_110259514, ssc_110261659		ssl_SS1G_00286, ssl_SS1G_00932, ssl_SS1G_01156, ssl_SS1G_02110, ssl_SS1G_02147, ssl_SS1G_03204, ssl_SS1G_03379, ssl_SS1G_03380, ssl_SS1G_03533, ssl_SS1G_03723, ssl_SS1G_03724, ssl_SS1G_03737, ssl_SS1G_04259, ssl_SS1G_04893, ssl_SS1G_04936, ssl_SS1G_04937, ssl_SS1G_05465, ssl_SS1G_05684, ssl_SS1G_06437, ssl_SS1G_06497, ssl_SS1G_07081, ssl_SS1G_07240, ssl_SS1G_08961, ssl_SS1G_08962, ssl_SS1G_09531, ssl_SS1G_09805, ssl_SS1G_09826, ssl_SS1G_10427, ssl_SS1G_10428, ssl_SS1G_14025, ssl_SS1G_14517	tad_TRIADDRAFT_55062, tad_TRIADDRAFT_9900, tad_TRIADDRAFT_9925, tad_TRIADDRAFT_9933		tasa_A1Q1_00099, tasa_A1Q1_00320, tasa_A1Q1_00433, tasa_A1Q1_03055, tasa_A1Q1_06604, tasa_A1Q1_07570, tasa_A1Q1_07941		tbl_TBLA_0A00210, tbl_TBLA_0A00515, tbl_TBLA_0A00520, tbl_TBLA_0A00530, tbl_TBLA_0A08180, tbl_TBLA_0A10140, tbl_TBLA_0B01740, tbl_TBLA_0B06850, tbl_TBLA_0B06855, tbl_TBLA_0C03820, tbl_TBLA_0C06360, tbl_TBLA_0C06370, tbl_TBLA_0D01360, tbl_TBLA_0D01485, tbl_TBLA_0D01490, tbl_TBLA_0E02540, tbl_TBLA_0F00655, tbl_TBLA_0F00657, tbl_TBLA_0F00660, tbl_TBLA_0H00730		tca_100141568, tca_100141835, tca_100141851, tca_100142043, tca_100142350, tca_100142548, tca_100142562, tca_103312142, tca_103312144, tca_103314583, tca_107397493, tca_107397596, tca_107397609, tca_107397710, tca_107397729, tca_107398129, tca_107398202, tca_107398388, tca_107398499, tca_107398729, tca_107398802, tca_107398866, tca_107398916, tca_107398947, tca_107398985, tca_107399051, tca_107399180	tcc_108660630, tcc_108660634, tcc_108660635, tcc_108660647, tcc_108660648, tcc_108660654, tcc_108660657, tcc_108660661, tcc_108660662, tcc_108660663, tcc_108660666, tcc_108660698, tcc_108660699, tcc_108660706, tcc_108660710, tcc_108660720, tcc_108660721, tcc_108660725, tcc_108660728, tcc_108660752, tcc_108661106, tcc_108661109, tcc_108661110, tcc_108661118, tcc_108661120, tcc_108661130, tcc_108661141, tcc_108661143, tcc_108661162, tcc_108661163, tcc_108661170, tcc_108661181, tcc_108661358, tcc_108661378, tcc_108661382, tcc_108661388, tcc_108661412, tcc_108661426, tcc_108661427, tcc_108661550, tcc_108661557, tcc_108661571, tcc_108661580, tcc_108661591, tcc_108661595, tcc_108661602, tcc_108661607, tcc_108661608, tcc_108661611, tcc_108661905, tcc_108661918, tcc_108661927, tcc_108661930, tcc_108661935, tcc_108661938, tcc_108661939, tcc_108661943, tcc_108661946, tcc_108661955, tcc_108661977, tcc_108661990, tcc_108661991, tcc_108661992, tcc_108662034, tcc_108662395, tcc_108662400, tcc_108662410, tcc_108662420, tcc_108662422, tcc_108662429, tcc_108662437, tcc_108662439, tcc_108662442, tcc_108662444, tcc_108662455, tcc_108662468, tcc_108662765, tcc_108662779, tcc_108662785, tcc_108662790, tcc_108662792, tcc_108662796, tcc_108662802, tcc_108662807, tcc_108662818, tcc_108662823, tcc_108663007, tcc_108663012, tcc_108663013, tcc_108663014, tcc_108663022, tcc_108663028, tcc_108663034, tcc_108663044, tcc_108663225, tcc_108663226, tcc_108663229, tcc_108663230, tcc_108663241, tcc_108663242, tcc_108663244, tcc_108663252, tcc_108663258, tcc_108663274, tcc_108663285, tcc_108663292, tcc_108663438, tcc_108663577, tcc_108663596, tcc_108663606, tcc_108663618, tcc_108663626, tcc_108663639, tcc_108663644, tcc_108663660, tcc_108663676, tcc_108663871, tcc_108663956, tcc_108663961, tcc_18507117, tcc_18586628, tcc_18587011, tcc_18592616, tcc_18594342, tcc_18598048, tcc_18598330, tcc_18598561, tcc_18601752, tcc_18608565, tcc_18609243, tcc_18609565		tdc_119272698, tdc_119273188, tdc_119274211, tdc_119275560, tdc_119279494, tdc_119283390, tdc_119285551, tdc_119286098, tdc_119289334, tdc_119290690, tdc_119291565, tdc_119292115, tdc_119292655, tdc_119292659, tdc_119299254, tdc_119303689, tdc_119307381, tdc_119309300, tdc_119310144, tdc_119312788, tdc_119316015, tdc_119321051, tdc_119321207, tdc_119321416, tdc_119321812, tdc_119327762, tdc_119330043, tdc_119331702, tdc_119333442, tdc_119339234, tdc_119350415, tdc_119350746, tdc_119357362, tdc_119357828, tdc_119358225, tdc_119361031	tdl_TDEL_0C06480, tdl_TDEL_0G03380		tfn_117064856, tfn_117068350, tfn_117069014, tfn_117070172, tfn_117071377, tfn_117074437, tfn_117078901, tfn_117086261, tfn_117086841, tfn_117087746, tfn_117087986, tfn_117089698, tfn_117094901, tfn_117096644	tgb_HG536_0A09180, tgb_HG536_0C02160, tgb_HG536_0C03090, tgb_HG536_0E00740, tgb_HG536_0F04050, tgb_HG536_0F04480, tgb_HG536_0F04770		tgu_100232680, tgu_105758920, tgu_115492348, tgu_116806662, tgu_116806932, tgu_116806933, tgu_116806937, tgu_116806941, tgu_116806946, tgu_116806960, tgu_116806961, tgu_116806968, tgu_116807170, tgu_116807394, tgu_116807577, tgu_116808964, tgu_116809096	thj_104798657, thj_104798681, thj_104798707, thj_104798746, thj_104798824, thj_104799780, thj_104799996, thj_104800012, thj_104800020, thj_104800025, thj_104800031, thj_104800054, thj_104800237, thj_104800357, thj_104801624, thj_104801721, thj_104801738, thj_104801876, thj_104801906, thj_104801931, thj_104803186, thj_104803373, thj_104803388, thj_104803417, thj_104803427, thj_104803430, thj_104803465, thj_104804721, thj_104804857, thj_104804901, thj_104804964, thj_104804969, thj_104804981, thj_104805008, thj_104805009, thj_104805025, thj_104806048, thj_104806049, thj_104806071, thj_104806089, thj_104807077, thj_104807112, thj_104807115, thj_104807119, thj_104807122, thj_104807906, thj_104807973, thj_104807978, thj_104807982, thj_104807983, thj_104807992, thj_104809111, thj_104809125, thj_104809135, thj_104809158, thj_104809166, thj_104809693, thj_104809818, thj_104810159, thj_104810198, thj_104810220, thj_104810252, thj_104810255, thj_104810260, thj_104810564, thj_104810565, thj_104810635, thj_104810638, thj_104811326, thj_104814125, thj_104814705, thj_104815166, thj_104815177, thj_104815187, thj_104815241, thj_104815406, thj_104815407, thj_104816062, thj_104816124, thj_104816126, thj_104817059, thj_104818143, thj_104818534, thj_104818535, thj_104818554, thj_104818561, thj_104819955, thj_104820472, thj_104821179, thj_104821189, thj_104821192, thj_104821586, thj_104821896, thj_104821897, thj_104821901, thj_104822532, thj_104822870, thj_104824625, thj_104825286, thj_104825361, thj_104825439, thj_104825588, thj_104825607, thj_104825821, thj_104827526, thj_104827529, thj_104827530, thj_104827533, thj_104827536, thj_109115991, thj_109115993, thj_109116003, thj_109116008, thj_109116027, thj_109116032, thj_109116034, thj_109116039, thj_109116044, thj_109116045, thj_109116067, thj_109116068, thj_109116070, thj_109116101, thj_109116102, thj_109116107, thj_109116111, thj_109116118, thj_109116164, thj_109116181, thj_109116182, thj_109116239, thj_109116283, thj_109116284, thj_109116294, thj_109116329, thj_109116372, thj_109116376, thj_109116382, thj_109116424, thj_109116428, thj_109116466, thj_109116482, thj_109116505, thj_109116506, thj_109116513, thj_109116528, thj_109116554, thj_109116729, thj_109116749, thj_109116750, thj_109116762, thj_109116788, thj_109116810, thj_109116828, thj_109116954, thj_109116955, thj_109116994, thj_109117049, thj_109117056, thj_109117062, thj_109117125, thj_109117128, thj_109117145, thj_109117146, thj_109117147, thj_109117167, thj_109117172, thj_109117174, thj_109117175, thj_109117179, thj_109117187, thj_109117280, thj_109117326, thj_109117327	tmf_PMAA_007590, tmf_PMAA_008070, tmf_PMAA_015450, tmf_PMAA_015510, tmf_PMAA_015540, tmf_PMAA_034660, tmf_PMAA_034670, tmf_PMAA_061390, tmf_PMAA_061400, tmf_PMAA_061940, tmf_PMAA_062200, tmf_PMAA_062210, tmf_PMAA_062240, tmf_PMAA_090400		tmn_UCRPA7_3164	tms_TREMEDRAFT_26044, tms_TREMEDRAFT_26074, tms_TREMEDRAFT_26078, tms_TREMEDRAFT_26102, tms_TREMEDRAFT_26117, tms_TREMEDRAFT_26118, tms_TREMEDRAFT_26121, tms_TREMEDRAFT_26177, tms_TREMEDRAFT_26181, tms_TREMEDRAFT_26942, tms_TREMEDRAFT_26973, tms_TREMEDRAFT_26982, tms_TREMEDRAFT_26990, tms_TREMEDRAFT_26998, tms_TREMEDRAFT_27013, tms_TREMEDRAFT_27016, tms_TREMEDRAFT_27018, tms_TREMEDRAFT_30259, tms_TREMEDRAFT_59609, tms_TREMEDRAFT_59648, tms_TREMEDRAFT_64156, tms_TREMEDRAFT_64445	tmu_101350968, tmu_101357790	tng_GSTEN00006446G001, tng_GSTEN00008006G001, tng_GSTEN00008901G001, tng_GSTEN00009363G001, tng_GSTEN00011547G001, tng_GSTEN00012137G001, tng_GSTEN00012522G001, tng_GSTEN00013084G001, tng_GSTEN00013088G001, tng_GSTEN00016596G001	tnl_113491805, tnl_113491822, tnl_113492342, tnl_113492991, tnl_113493004, tnl_113493227, tnl_113493274, tnl_113494065, tnl_113494090, tnl_113494244, tnl_113494483, tnl_113495132, tnl_113495147, tnl_113495156, tnl_113496015, tnl_113496016, tnl_113496404, tnl_113496551, tnl_113497293, tnl_113497413, tnl_113497955, tnl_113498202, tnl_113498987, tnl_113498989, tnl_113499414, tnl_113499534, tnl_113499995, tnl_113500432, tnl_113500960, tnl_113501095, tnl_113501312, tnl_113501313, tnl_113501685, tnl_113502464, tnl_113503366, tnl_113503556, tnl_113503939, tnl_113503971, tnl_113504264, tnl_113504663, tnl_113504830, tnl_113505013, tnl_113505250, tnl_113505252, tnl_113505271, tnl_113505319, tnl_113505322, tnl_113505323, tnl_113506079, tnl_113506100, tnl_113506168, tnl_113506231, tnl_113506838, tnl_113506839, tnl_113506860, tnl_113506895, tnl_113507064, tnl_113507150, tnl_113507236, tnl_113507275, tnl_113507529, tnl_113507615, tnl_113507910, tnl_113507911, tnl_113508044, tnl_113508045, tnl_113508135, tnl_113508140, tnl_113508147, tnl_113508230, tnl_113508392, tnl_113508749, tnl_113508831, tnl_113508952	tod_119234666, tod_119234688, tod_119235037, tod_119238060, tod_119238135, tod_119239052, tod_119239122, tod_119240370, tod_119240987, tod_119242356, tod_119242611, tod_119242832, tod_119242927, tod_119243944, tod_119243945, tod_119244096, tod_119252289, tod_119253902, tod_119258136, tod_119258173, tod_119258199, tod_119258442, tod_119259833, tod_119260861		tpf_TPHA_0A04250				trg_TRUGW13939_03531, trg_TRUGW13939_04829, trg_TRUGW13939_04831, trg_TRUGW13939_04851, trg_TRUGW13939_05559, trg_TRUGW13939_06100, trg_TRUGW13939_06107, trg_TRUGW13939_06110, trg_TRUGW13939_08055, trg_TRUGW13939_09745, trg_TRUGW13939_09749, trg_TRUGW13939_09753, trg_TRUGW13939_11531		tru_101061395, tru_105417234, tru_105418754, tru_105418793, tru_115246688, tru_115246694, tru_115246821, tru_115247348, tru_115247627, tru_115248254, tru_115248881, tru_115248889, tru_115248899, tru_115249251, tru_115249478, tru_115249806, tru_115249997, tru_115250414, tru_115250810, tru_115251112, tru_115251244, tru_115251258, tru_115251324, tru_115251437, tru_115251489, tru_115251928, tru_115252019, tru_115252418, tru_115252441, tru_115253210	tsp_Tsp_00043, tsp_Tsp_00297, tsp_Tsp_00576, tsp_Tsp_00740, tsp_Tsp_00930, tsp_Tsp_01331, tsp_Tsp_01438, tsp_Tsp_01647, tsp_Tsp_01701, tsp_Tsp_01817, tsp_Tsp_01884, tsp_Tsp_01911, tsp_Tsp_02187, tsp_Tsp_02309, tsp_Tsp_02310, tsp_Tsp_02390, tsp_Tsp_02413, tsp_Tsp_03468, tsp_Tsp_04452, tsp_Tsp_04464, tsp_Tsp_04465, tsp_Tsp_04469, tsp_Tsp_04470, tsp_Tsp_04470a, tsp_Tsp_04486, tsp_Tsp_04488, tsp_Tsp_04564, tsp_Tsp_04565, tsp_Tsp_04566, tsp_Tsp_04567, tsp_Tsp_04591, tsp_Tsp_04615, tsp_Tsp_04687, tsp_Tsp_04763, tsp_Tsp_04789, tsp_Tsp_04846, tsp_Tsp_04866, tsp_Tsp_04871, tsp_Tsp_04987, tsp_Tsp_04989, tsp_Tsp_05032, tsp_Tsp_05041, tsp_Tsp_05042, tsp_Tsp_05044, tsp_Tsp_05087, tsp_Tsp_05161, tsp_Tsp_05162, tsp_Tsp_06209, tsp_Tsp_06246, tsp_Tsp_06298, tsp_Tsp_06506, tsp_Tsp_06580, tsp_Tsp_07110, tsp_Tsp_07154, tsp_Tsp_07249, tsp_Tsp_07254, tsp_Tsp_07285, tsp_Tsp_08711, tsp_Tsp_08895, tsp_Tsp_09023, tsp_Tsp_09150, tsp_Tsp_09308, tsp_Tsp_09964, tsp_Tsp_09965, tsp_Tsp_09966, tsp_Tsp_10264, tsp_Tsp_10289, tsp_Tsp_10312, tsp_Tsp_10354, tsp_Tsp_10578, tsp_Tsp_11044, tsp_Tsp_11122, tsp_Tsp_11292, tsp_Tsp_11293, tsp_Tsp_11294, tsp_Tsp_11847, tsp_Tsp_11855, tsp_Tsp_12063, tsp_Tsp_12089, tsp_Tsp_12140, tsp_Tsp_12142, tsp_Tsp_12145, tsp_Tsp_12146, tsp_Tsp_12151, tsp_Tsp_12370, tsp_Tsp_12578, tsp_Tsp_12820, tsp_Tsp_12826, tsp_Tsp_13327, tsp_Tsp_13469, tsp_Tsp_13470, tsp_Tsp_13471, tsp_Tsp_13472, tsp_Tsp_13550, tsp_Tsp_13589, tsp_Tsp_13620, tsp_Tsp_13697, tsp_Tsp_13835, tsp_Tsp_13889, tsp_Tsp_13893, tsp_Tsp_14163, tsp_Tsp_14277, tsp_Tsp_14992, tsp_Tsp_15003, tsp_Tsp_15241, tsp_Tsp_15276, tsp_Tsp_15700, tsp_Tsp_15859, tsp_Tsp_16001, tsp_Tsp_16021, tsp_Tsp_16041, tsp_Tsp_16114	tsr_106537425, tsr_106537647, tsr_106538082, tsr_106538439, tsr_106538951, tsr_106539092, tsr_106539778, tsr_106539814, tsr_106540031, tsr_106540872, tsr_106540965, tsr_106541915, tsr_106542012, tsr_106542174, tsr_106542846, tsr_106543973, tsr_106544496, tsr_106544916, tsr_106545396, tsr_106545800, tsr_106545832, tsr_106545926, tsr_106545930, tsr_106547482, tsr_106548115, tsr_106548226, tsr_106548292, tsr_106548757, tsr_106548785, tsr_106549901, tsr_106550178, tsr_106550579, tsr_106550703, tsr_106550769, tsr_106550825, tsr_106551546, tsr_106551690, tsr_106552560, tsr_106553196, tsr_106553663, tsr_106553689, tsr_106554167, tsr_106554173, tsr_106554233, tsr_106554869, tsr_106555836, tsr_106555865, tsr_106556123, tsr_106556391, tsr_106557104, tsr_106557255, tsr_106557282, tsr_106557283, tsr_106557355	tst_117867221, tst_117871749, tst_117871770, tst_117872933, tst_117876276, tst_117876306, tst_117876549, tst_117876842, tst_117878198, tst_117878487, tst_117879054, tst_117879363, tst_117879629, tst_117880055, tst_117881957, tst_117882365, tst_117882589, tst_117882892, tst_117882938, tst_117882952, tst_117885431, tst_117886118, tst_117887595, tst_117888468, tst_117888497	ttt_THITE_2015222, ttt_THITE_2015448, ttt_THITE_27361	tup_102468710, tup_102474199, tup_102476339, tup_102479218, tup_102479891, tup_102493497, tup_102495999, tup_102498074, tup_102498477, tup_102501351, tup_102501898, tup_106733481, tup_106733565, tup_106734507, tup_106736429, tup_106736442	tut_107362201, tut_107365539, tut_107367418, tut_112538932, tut_112539609			tvs_TRAVEDRAFT_51961, tvs_TRAVEDRAFT_86247, tvs_TRAVEDRAFT_86253, tvs_TRAVEDRAFT_86257	twl_119979794, twl_119979809, twl_119979828, twl_119979836, twl_119979838, twl_119979856, twl_119979936, twl_119979984, twl_119980719, twl_119980723, twl_119980725, twl_119980728, twl_119980732, twl_119980736, twl_119980737, twl_119980741, twl_119980742, twl_119980745, twl_119980754, twl_119980921, twl_119981840, twl_119981846, twl_119981848, twl_119981862, twl_119981873, twl_119981875, twl_119981878, twl_119981881, twl_119981891, twl_119982962, twl_119983076, twl_119983403, twl_119983404, twl_119983422, twl_119983499, twl_119985465, twl_119985466, twl_119985505, twl_119985509, twl_119985511, twl_119985512, twl_119985514, twl_119985517, twl_119985518, twl_119985525, twl_119985526, twl_119985540, twl_119985541, twl_119985542, twl_119985551, twl_119985573, twl_119986537, twl_119986738, twl_119986862, twl_119986865, twl_119986890, twl_119986891, twl_119986902, twl_119986911, twl_119986923, twl_119987002, twl_119987518, twl_119987863, twl_119987881, twl_119987883, twl_119987911, twl_119987915, twl_119987923, twl_119988008, twl_119988684, twl_119988907, twl_119989207, twl_119989586, twl_119991476, twl_119991491, twl_119991496, twl_119991515, twl_119992714, twl_119992722, twl_119992723, twl_119992732, twl_119992752, twl_119992754, twl_119992757, twl_119992765, twl_119992783, twl_119993050, twl_119993653, twl_119993981, twl_119994295, twl_119994952, twl_119995499, twl_119995522, twl_119995543, twl_119995546, twl_119995547, twl_119995552, twl_119995839, twl_119995932, twl_119996729, twl_119996924, twl_119996937, twl_119996938, twl_119996943, twl_119996944, twl_119996970, twl_119997000, twl_119998557, twl_119998561, twl_119998570, twl_119998573, twl_119998577, twl_119998593, twl_119998596, twl_119999143, twl_120000625, twl_120000670, twl_120000718, twl_120002544, twl_120002571, twl_120002588, twl_120002591, twl_120002596, twl_120002598, twl_120003113, twl_120003565, twl_120003572, twl_120003573, twl_120003576, twl_120003578, twl_120003585, twl_120003600, twl_120003608, twl_120003660, twl_120005855, twl_120005948, twl_120005963, twl_120005975, twl_120005982, twl_120005983, twl_120005992, twl_120007244, twl_120007252, twl_120007270, twl_120007288, twl_120007291, twl_120007302, twl_120007304, twl_120007327, twl_120008660, twl_120008681, twl_120008706, twl_120008729, twl_120008757, twl_120008765, twl_120008799, twl_120008853, twl_120009442, twl_120009476, twl_120009530, twl_120009784, twl_120009859, twl_120010143, twl_120010249, twl_120010477, twl_120010503, twl_120010521, twl_120010525, twl_120010531, twl_120010560, twl_120011775, twl_120012419, twl_120012457, twl_120012462, twl_120012463, twl_120012486, twl_120012501, twl_120012530, twl_120012535, twl_120012551, twl_120014137, twl_120014171, twl_120014172, twl_120014175, twl_120014177, twl_120014188, twl_120014221, twl_120015111, twl_120016583, twl_120016606	uah_113247069, uah_113255030, uah_113255503, uah_113267265	uma_UMAG_04367	umr_103656468, umr_103668077, umr_103671952, umr_103673518	ure_UREG_03035, ure_UREG_05339, ure_UREG_06066		var_108318935, var_108318960, var_108318966, var_108318967, var_108319078, var_108319130, var_108319132, var_108319186, var_108319187, var_108319191, var_108319202, var_108319224, var_108319353, var_108319372, var_108319448, var_108319497, var_108319503, var_108319506, var_108319546, var_108319548, var_108319563, var_108319576, var_108319577, var_108319695, var_108319700, var_108319734, var_108319736, var_108319747, var_108319870, var_108319991, var_108320035, var_108320179, var_108320225, var_108320242, var_108320249, var_108320288, var_108320289, var_108320307, var_108320445, var_108320699, var_108320710, var_108320713, var_108320807, var_108320818, var_108320944, var_108320957, var_108321011, var_108321234, var_108321327, var_108321386, var_108321388, var_108321411, var_108321508, var_108321519, var_108321549, var_108321749, var_108321837, var_108321928, var_108321998, var_108322084, var_108322100, var_108322218, var_108322242, var_108322526, var_108322551, var_108322552, var_108322576, var_108322595, var_108322786, var_108322818, var_108322827, var_108322841, var_108322870, var_108322879, var_108322882, var_108322887, var_108323041, var_108323168, var_108323631, var_108323671, var_108323672, var_108323676, var_108323704, var_108323706, var_108324378, var_108324383, var_108324391, var_108324392, var_108324440, var_108324453, var_108324460, var_108324495, var_108324496, var_108324500, var_108324528, var_108324535, var_108324543, var_108324553, var_108324562, var_108324569, var_108324570, var_108324572, var_108324575, var_108324578, var_108324583, var_108324593, var_108324597, var_108324610, var_108324699, var_108324700, var_108325377, var_108325741, var_108325810, var_108326164, var_108326259, var_108326280, var_108326373, var_108326436, var_108326806, var_108326967, var_108327048, var_108327187, var_108327188, var_108327205, var_108327229, var_108327230, var_108327234, var_108327235, var_108327237, var_108327238, var_108327259, var_108327284, var_108327288, var_108327295, var_108327297, var_108327311, var_108327313, var_108327323, var_108327331, var_108327341, var_108327343, var_108327345, var_108327363, var_108327364, var_108327365, var_108327368, var_108327369, var_108327375, var_108327377, var_108327382, var_108327384, var_108327419, var_108327449, var_108327475, var_108327495, var_108327507, var_108327546, var_108327578, var_108327584, var_108327671, var_108327673, var_108327675, var_108328172, var_108328253, var_108328699, var_108328820, var_108328950, var_108329176, var_108329586, var_108329626, var_108330141, var_108330172, var_108330177, var_108330223, var_108330238, var_108330247, var_108330249, var_108330270, var_108330280, var_108330285, var_108330290, var_108330291, var_108330294, var_108330295, var_108330301, var_108330303, var_108330327, var_108330330, var_108330338, var_108330349, var_108330367, var_108330371, var_108330410, var_108330417, var_108330418, var_108330430, var_108330432, var_108330485, var_108332552, var_108332564, var_108332575, var_108332687, var_108332703, var_108332712, var_108332716, var_108332720, var_108332725, var_108332733, var_108332734, var_108332752, var_108332753, var_108332754, var_108332757, var_108332758, var_108332764, var_108332766, var_108332771, var_108332799, var_108332800, var_108332808, var_108332814, var_108332821, var_108332889, var_108332906, var_108332916, var_108332929, var_108332936, var_108332955, var_108334281, var_108334788, var_108334814, var_108334815, var_108334844, var_108334849, var_108334872, var_108334887, var_108334889, var_108334892, var_108334896, var_108334899, var_108334900, var_108334902, var_108334904, var_108335028, var_108336492, var_108336614, var_108336615, var_108336620, var_108336627, var_108336649, var_108336662, var_108336682, var_108336695, var_108336698, var_108336710, var_108336713, var_108336715, var_108336716, var_108336718, var_108336753, var_108336755, var_108336757, var_108336765, var_108336773, var_108336775, var_108336806, var_108336818, var_108336820, var_108336822, var_108336824, var_108336836, var_108336859, var_108336864, var_108336873, var_108336877, var_108336878, var_108336894, var_108336911, var_108336936, var_108336975, var_108337020, var_108337039, var_108338275, var_108339063, var_108339066, var_108339091, var_108339097, var_108339104, var_108339181, var_108339193, var_108339194, var_108339204, var_108339206, var_108339224, var_108339232, var_108339241, var_108339244, var_108339247, var_108339265, var_108339268, var_108339274, var_108339280, var_108339289, var_108339293, var_108339301, var_108339302, var_108339304, var_108339305, var_108339326, var_108339329, var_108339333, var_108339348, var_108339372, var_108339406, var_108339429, var_108341297, var_108341316, var_108341321, var_108341322, var_108341327, var_108341341, var_108341343, var_108341403, var_108341405, var_108341410, var_108341473, var_108341478, var_108341562, var_108341570, var_108341629, var_108341655, var_108343145, var_108343294, var_108343436, var_108343993, var_108344002, var_108344022, var_108344094, var_108344098, var_108344103, var_108344106, var_108344112, var_108344136, var_108344174, var_108344209, var_108344233, var_108344240, var_108344248, var_108344271, var_108344276, var_108344277, var_108344293, var_108344296, var_108344307, var_108344349, var_108344361, var_108344370, var_108344376, var_108344384, var_108344402, var_108344415, var_108344416, var_108344431, var_108344438, var_108344441, var_108344477, var_108344526, var_108344534, var_108344536, var_108344538, var_108344576, var_108344580, var_108344961, var_108345513, var_108346418, var_108346430, var_108346470, var_108346477, var_108346484, var_108346494, var_108346507, var_108346534, var_108346535, var_108346536, var_108346550, var_108346583, var_108346600, var_108346626, var_108346643, var_108346647, var_108346648, var_108346732, var_108346749, var_108346754, var_108346768, var_108346813, var_108347557, var_108347792, var_108347795, var_108347797, var_108347805, var_108347835, var_108347848, var_108348004, var_108348005, var_108348009	vcn_VOLCADRAFT_98705		vde_111248202	vem_105555655, vem_105555660, vem_105555676, vem_105555703, vem_105555704, vem_105555752, vem_105555801, vem_105555860, vem_105555861, vem_105555876, vem_105555884, vem_105555886, vem_105555908, vem_105555913, vem_105555922, vem_105555923, vem_105555967, vem_105556017, vem_105556075, vem_105556193, vem_105556233, vem_105556234, vem_105556268, vem_105556291, vem_105556292, vem_105556300, vem_105556312, vem_105556342, vem_105556343, vem_105556379, vem_105556436, vem_105556439, vem_105556454, vem_105556574, vem_105556593, vem_105556594, vem_105556596, vem_105556599, vem_105556633, vem_105556634, vem_105556647, vem_105556658, vem_105556672, vem_105556685, vem_105556718, vem_105556736, vem_105556775, vem_105556780, vem_105556795, vem_105556815, vem_105556816, vem_105556835, vem_105556868, vem_105556881, vem_105556898, vem_105556906, vem_105556919, vem_105556922, vem_105556939, vem_105556957, vem_105557028, vem_105557048, vem_105557049, vem_105557076, vem_105557083, vem_105557103, vem_105557126, vem_105557163, vem_105557164, vem_105557216, vem_105557245, vem_105557246, vem_105557287, vem_105557325, vem_105557370, vem_105557433, vem_105557465, vem_105557466, vem_105557490, vem_105557522, vem_105557572, vem_105557586, vem_105557617, vem_105557649, vem_105557691, vem_105557790, vem_105557820, vem_105557922, vem_105557990, vem_105558005, vem_105558126, vem_105558128, vem_105558274, vem_105558454, vem_105558515, vem_105558571, vem_105558742, vem_105558743, vem_105559175, vem_105559217, vem_105559236, vem_105559581, vem_105559615, vem_105559856, vem_105560024, vem_105560129, vem_105560394, vem_105560733, vem_105561575, vem_105561797, vem_105562377, vem_105562440, vem_105562697, vem_105562731, vem_105562915, vem_105562956, vem_105563055, vem_105563185, vem_105563842, vem_105563875, vem_105563955, vem_105564210, vem_105564608, vem_105564750, vem_105564854, vem_105565169, vem_105565241, vem_105565457, vem_105565640, vem_105565665, vem_105565760, vem_105566102, vem_105566796, vem_105567047, vem_105567118, vem_105567397, vem_105567696, vem_105567868, vem_105568222, vem_105568270, vem_105568301, vem_105568378, vem_105568966, vem_105569517, vem_105569635, vem_105570394, vem_105570434, vem_105570546, vem_105570723, vem_105570724, vem_105570731, vem_105570782, vem_105570798, vem_105570837, vem_105570841, vem_105570861, vem_105570867, vem_105570887, vem_105570929, vem_105570971, vem_105571091, vem_105571123, vem_105571125, vem_105571159, vem_105571223, vem_105571232, vem_105571234	vja_111269033	vlg_121474968, vlg_121474991, vlg_121476194, vlg_121476547, vlg_121476618, vlg_121476768, vlg_121476906, vlg_121477871, vlg_121479226, vlg_121479231, vlg_121479769, vlg_121482831, vlg_121483831, vlg_121484026, vlg_121484027, vlg_121488902, vlg_121491952, vlg_121492606, vlg_121492862, vlg_121495127, vlg_121495245, vlg_121499864	vpo_Kpol_1002p78, vpo_Kpol_1031p4, vpo_Kpol_1031p7, vpo_Kpol_1035p3, vpo_Kpol_1036p101, vpo_Kpol_1036p99, vpo_Kpol_1048p75, vpo_Kpol_1054p12, vpo_Kpol_2000p35, vpo_Kpol_250p3, vpo_Kpol_298p3, vpo_Kpol_499p31, vpo_Kpol_544p3, vpo_Kpol_64p1	vra_106752417, vra_106752447, vra_106752461, vra_106752665, vra_106752685, vra_106752716, vra_106752803, vra_106752815, vra_106752871, vra_106753029, vra_106753030, vra_106753098, vra_106753109, vra_106753151, vra_106753155, vra_106753157, vra_106753180, vra_106753202, vra_106753216, vra_106753236, vra_106753250, vra_106753266, vra_106753267, vra_106753268, vra_106753274, vra_106753338, vra_106753339, vra_106753349, vra_106753437, vra_106753442, vra_106753443, vra_106753490, vra_106753513, vra_106753605, vra_106753708, vra_106753737, vra_106753738, vra_106753853, vra_106754193, vra_106754195, vra_106754321, vra_106754328, vra_106754394, vra_106754395, vra_106754402, vra_106754436, vra_106754437, vra_106754483, vra_106754484, vra_106754485, vra_106754505, vra_106754523, vra_106754575, vra_106754604, vra_106754694, vra_106754774, vra_106754782, vra_106754795, vra_106754811, vra_106754819, vra_106754820, vra_106754822, vra_106754835, vra_106754837, vra_106754893, vra_106754906, vra_106754968, vra_106755012, vra_106755048, vra_106755053, vra_106755085, vra_106755122, vra_106755124, vra_106755127, vra_106755222, vra_106755346, vra_106755347, vra_106755348, vra_106755469, vra_106755497, vra_106755505, vra_106755508, vra_106755522, vra_106755592, vra_106755772, vra_106755889, vra_106755899, vra_106757030, vra_106757450, vra_106757910, vra_106757989, vra_106758216, vra_106758229, vra_106758270, vra_106758288, vra_106758311, vra_106758325, vra_106758332, vra_106758342, vra_106758364, vra_106758382, vra_106758383, vra_106758402, vra_106758406, vra_106758422, vra_106758448, vra_106758609, vra_106758713, vra_106759028, vra_106759429, vra_106759442, vra_106759610, vra_106759714, vra_106759872, vra_106759906, vra_106760004, vra_106760015, vra_106760246, vra_106760252, vra_106760259, vra_106760262, vra_106760271, vra_106760287, vra_106760304, vra_106760312, vra_106760315, vra_106760319, vra_106760320, vra_106760332, vra_106760353, vra_106760625, vra_106760753, vra_106760763, vra_106761149, vra_106761339, vra_106761355, vra_106761415, vra_106761915, vra_106762069, vra_106762287, vra_106762433, vra_106762688, vra_106763301, vra_106763342, vra_106763436, vra_106763479, vra_106763556, vra_106763558, vra_106763583, vra_106763586, vra_106763594, vra_106763601, vra_106763603, vra_106763607, vra_106763671, vra_106763735, vra_106763762, vra_106765899, vra_106765973, vra_106765974, vra_106766033, vra_106766069, vra_106766075, vra_106766092, vra_106766115, vra_106766164, vra_106766176, vra_106766221, vra_106766231, vra_106766234, vra_106766338, vra_106770057, vra_106770099, vra_106770116, vra_106770130, vra_106770166, vra_106770183, vra_106770199, vra_106770208, vra_106770213, vra_106770228, vra_106770237, vra_106770260, vra_106770264, vra_106770284, vra_106770323, vra_106770327, vra_106770333, vra_106770365, vra_106770372, vra_106770376, vra_106770516, vra_106771275, vra_106773250, vra_106773324, vra_106773337, vra_106773421, vra_106773429, vra_106773436, vra_106773443, vra_106774652, vra_106774657, vra_106774687, vra_106774700, vra_106774747, vra_106774844, vra_106776576, vra_106776585, vra_106776764, vra_106776786, vra_106776848, vra_106776865, vra_106776873, vra_106778213, vra_106778323, vra_106778352, vra_106778422, vra_106778436, vra_106778504, vra_106778538, vra_106778621, vra_106778662, vra_106778691, vra_106778703, vra_106778729, vra_106778776, vra_106778779, vra_106778780, vra_106778781, vra_106778858, vra_106779014, vra_106779047, vra_106779080, vra_106779082, vra_106779145, vra_106779148, vra_106779218, vra_106779229, vra_106779243, vra_106779244, vra_106779344, vra_106779357, vra_106779360, vra_106779421, vra_106779433, vra_106779480, vra_106779532, vra_106779535, vra_106779686, vra_106779719, vra_106779875, vra_106779876, vra_106779887, vra_106779933, vra_106779952, vra_106780210, vra_106780318, vra_106780321, vra_106780328, vra_106780373, vra_106780429, vra_106780430, vra_106780445, vra_106780462, vra_106780496, vra_106780573, vra_106780585, vra_106780632, vra_106780655, vra_106780674, vra_106780677, vra_106780678, vra_106780683, vra_106780697, vra_106780735, vra_106780742, vra_111240490, vra_111240655, vra_111240668, vra_111240712, vra_111240747, vra_111240831, vra_111240858, vra_111241012, vra_111241024, vra_111241028, vra_111241128, vra_111241148, vra_111241189, vra_111241243, vra_111241499, vra_111241559, vra_111241596, vra_111241659, vra_111241685, vra_111241956, vra_111242233, vra_111242267, vra_111242269, vra_111242276, vra_111242322, vra_111242486, vra_111242702	vri_117904030, vri_117904037, vri_117904141, vri_117904223, vri_117904733, vri_117904737, vri_117904752, vri_117905429, vri_117905472, vri_117905510, vri_117905666, vri_117905763, vri_117905804, vri_117905822, vri_117906461, vri_117908138, vri_117908248, vri_117908255, vri_117908257, vri_117908267, vri_117908365, vri_117909081, vri_117909915, vri_117909936, vri_117909968, vri_117909971, vri_117910094, vri_117910307, vri_117910955, vri_117910982, vri_117911019, vri_117911641, vri_117912645, vri_117913215, vri_117913242, vri_117913267, vri_117913290, vri_117913305, vri_117914419, vri_117914549, vri_117915149, vri_117915182, vri_117915187, vri_117916242, vri_117916346, vri_117916968, vri_117916978, vri_117916981, vri_117916984, vri_117917002, vri_117917005, vri_117917050, vri_117918065, vri_117918102, vri_117918332, vri_117920285, vri_117920345, vri_117920420, vri_117920466, vri_117920570, vri_117920579, vri_117920672, vri_117921767, vri_117921772, vri_117921848, vri_117921852, vri_117921879, vri_117921893, vri_117921978, vri_117922096, vri_117923162, vri_117923168, vri_117924739, vri_117924750, vri_117924781, vri_117925409, vri_117926036, vri_117926776, vri_117926777, vri_117926781, vri_117928291, vri_117928331, vri_117928348, vri_117928400, vri_117928418, vri_117930025, vri_117930478, vri_117930485, vri_117930495, vri_117930522, vri_117930523, vri_117930552, vri_117930567, vri_117931996, vri_117932036, vri_117932047, vri_117932049, vri_117932051, vri_117932079, vri_117932524, vri_117932556, vri_117933211, vri_117933242, vri_117933334, vri_117933893, vri_117933915, vri_117934367	vun_114162576, vun_114162749, vun_114162820, vun_114162823, vun_114162881, vun_114162902, vun_114162909, vun_114162916, vun_114162925, vun_114163409, vun_114163415, vun_114163424, vun_114163439, vun_114163443, vun_114163447, vun_114163451, vun_114163462, vun_114163463, vun_114163480, vun_114163481, vun_114163485, vun_114163492, vun_114163494, vun_114163496, vun_114163499, vun_114163505, vun_114163513, vun_114163524, vun_114163530, vun_114163532, vun_114163533, vun_114163536, vun_114163538, vun_114163539, vun_114163541, vun_114163542, vun_114163543, vun_114163544, vun_114163545, vun_114163554, vun_114163555, vun_114163556, vun_114163557, vun_114163558, vun_114163563, vun_114163576, vun_114163577, vun_114163579, vun_114163580, vun_114163581, vun_114163588, vun_114163590, vun_114163595, vun_114163598, vun_114163599, vun_114163617, vun_114163621, vun_114163625, vun_114163649, vun_114163651, vun_114163667, vun_114163681, vun_114163705, vun_114163721, vun_114165124, vun_114165125, vun_114165135, vun_114165140, vun_114165141, vun_114165154, vun_114165159, vun_114165167, vun_114165169, vun_114165180, vun_114165190, vun_114165194, vun_114165205, vun_114165215, vun_114165216, vun_114165226, vun_114165238, vun_114165239, vun_114165246, vun_114165251, vun_114165254, vun_114165258, vun_114165266, vun_114165268, vun_114165269, vun_114165286, vun_114165297, vun_114165311, vun_114165313, vun_114165315, vun_114165317, vun_114165320, vun_114165325, vun_114165330, vun_114165333, vun_114165335, vun_114165337, vun_114165346, vun_114165353, vun_114165356, vun_114165362, vun_114165377, vun_114165378, vun_114165397, vun_114165399, vun_114165402, vun_114165410, vun_114165424, vun_114165426, vun_114165427, vun_114165456, vun_114165458, vun_114165461, vun_114165462, vun_114165466, vun_114165467, vun_114165505, vun_114165542, vun_114165544, vun_114165561, vun_114165564, vun_114165566, vun_114165576, vun_114165577, vun_114165580, vun_114165581, vun_114165585, vun_114165651, vun_114166928, vun_114166938, vun_114168849, vun_114169398, vun_114169424, vun_114169453, vun_114169468, vun_114169831, vun_114170122, vun_114170132, vun_114170139, vun_114170162, vun_114170165, vun_114170178, vun_114170180, vun_114170203, vun_114170220, vun_114170221, vun_114170226, vun_114170230, vun_114170234, vun_114170237, vun_114170243, vun_114170249, vun_114170258, vun_114170265, vun_114170284, vun_114170293, vun_114170296, vun_114170300, vun_114170303, vun_114170304, vun_114170324, vun_114170331, vun_114170375, vun_114170378, vun_114170402, vun_114170404, vun_114170426, vun_114171115, vun_114171116, vun_114171123, vun_114171136, vun_114171139, vun_114171156, vun_114171160, vun_114171169, vun_114171241, vun_114171275, vun_114171289, vun_114171290, vun_114171341, vun_114171404, vun_114171412, vun_114171456, vun_114171461, vun_114171462, vun_114171510, vun_114171511, vun_114171636, vun_114171673, vun_114171680, vun_114171729, vun_114171894, vun_114171899, vun_114171916, vun_114171938, vun_114171973, vun_114171979, vun_114172063, vun_114172201, vun_114172224, vun_114172227, vun_114172230, vun_114172235, vun_114172236, vun_114172237, vun_114172258, vun_114172271, vun_114172281, vun_114172397, vun_114172398, vun_114172426, vun_114172428, vun_114172432, vun_114172457, vun_114172465, vun_114172479, vun_114172491, vun_114172498, vun_114172500, vun_114172504, vun_114172515, vun_114172638, vun_114172650, vun_114172652, vun_114172658, vun_114172661, vun_114172665, vun_114172673, vun_114172711, vun_114172715, vun_114172946, vun_114173534, vun_114173538, vun_114173561, vun_114173580, vun_114173582, vun_114173603, vun_114173604, vun_114173613, vun_114174372, vun_114174381, vun_114174386, vun_114174389, vun_114174396, vun_114174421, vun_114174433, vun_114174438, vun_114174447, vun_114174455, vun_114174467, vun_114174470, vun_114174471, vun_114174472, vun_114174481, vun_114174482, vun_114174487, vun_114174490, vun_114174495, vun_114174499, vun_114174516, vun_114174517, vun_114174518, vun_114174536, vun_114174540, vun_114174542, vun_114174592, vun_114174593, vun_114175029, vun_114175059, vun_114175067, vun_114175090, vun_114175132, vun_114175137, vun_114175150, vun_114175159, vun_114175169, vun_114175176, vun_114175201, vun_114175203, vun_114175214, vun_114175216, vun_114175219, vun_114175220, vun_114175222, vun_114175234, vun_114175239, vun_114175243, vun_114175260, vun_114175270, vun_114175273, vun_114175282, vun_114175286, vun_114175299, vun_114175300, vun_114175313, vun_114175322, vun_114175326, vun_114175331, vun_114175332, vun_114175364, vun_114175382, vun_114175389, vun_114175442, vun_114175463, vun_114175482, vun_114175492, vun_114175508, vun_114175545, vun_114175558, vun_114178224, vun_114178572, vun_114178716, vun_114179230, vun_114180429, vun_114180457, vun_114180463, vun_114180499, vun_114180500, vun_114180502, vun_114180512, vun_114180519, vun_114180528, vun_114180529, vun_114180530, vun_114180545, vun_114180549, vun_114180559, vun_114180566, vun_114180567, vun_114180568, vun_114180571, vun_114180573, vun_114180575, vun_114180577, vun_114180580, vun_114180589, vun_114180590, vun_114180594, vun_114180640, vun_114180642, vun_114180645, vun_114180653, vun_114180658, vun_114180668, vun_114180671, vun_114180697, vun_114180718, vun_114180722, vun_114180782, vun_114180792, vun_114180826, vun_114180830, vun_114180843, vun_114180844, vun_114180855, vun_114180914, vun_114181529, vun_114181776, vun_114182012, vun_114182042, vun_114182064, vun_114182065, vun_114182398, vun_114182942, vun_114182975, vun_114183262, vun_114183440, vun_114184337, vun_114184353, vun_114184369, vun_114184375, vun_114184399, vun_114184419, vun_114184420, vun_114184429, vun_114184436, vun_114184438, vun_114184440, vun_114184443, vun_114184450, vun_114184455, vun_114184457, vun_114184460, vun_114184463, vun_114184465, vun_114184481, vun_114184483, vun_114184503, vun_114184515, vun_114184517, vun_114184534, vun_114184536, vun_114184539, vun_114184557, vun_114184565, vun_114184568, vun_114184577, vun_114184581, vun_114184587, vun_114184604, vun_114184607, vun_114184613, vun_114184622, vun_114184625, vun_114184631, vun_114184632, vun_114184644, vun_114184650, vun_114184664, vun_114184668, vun_114184670, vun_114184674, vun_114184730, vun_114184732, vun_114184749, vun_114186559, vun_114187364, vun_114187407, vun_114187470, vun_114187554, vun_114187575, vun_114187631, vun_114187676, vun_114187736, vun_114187750, vun_114187806, vun_114187808, vun_114187834, vun_114187858, vun_114187895, vun_114187904, vun_114187971, vun_114188063, vun_114188090, vun_114188127, vun_114188262, vun_114188289, vun_114188291, vun_114188293, vun_114188297, vun_114188304, vun_114188309, vun_114188321, vun_114188334, vun_114188336, vun_114188339, vun_114188341, vun_114188346, vun_114188348, vun_114188354, vun_114188360, vun_114188361, vun_114188373, vun_114188377, vun_114188401, vun_114188403, vun_114188406, vun_114188418, vun_114188434, vun_114188442, vun_114188449, vun_114188463, vun_114188495, vun_114188663, vun_114188674, vun_114188724, vun_114188741, vun_114188746, vun_114188764, vun_114188886, vun_114188903, vun_114188951, vun_114188974, vun_114188982, vun_114189332, vun_114189438, vun_114189540, vun_114189644, vun_114189736, vun_114189792, vun_114189899, vun_114189975, vun_114190209, vun_114190266, vun_114190337, vun_114190415, vun_114190480, vun_114190555, vun_114190889, vun_114191129, vun_114191135, vun_114191139, vun_114191150, vun_114191156, vun_114191157, vun_114191160, vun_114191168, vun_114191170, vun_114191184, vun_114191196, vun_114191201, vun_114191206, vun_114191211, vun_114191222, vun_114191223, vun_114191224, vun_114191226, vun_114191249, vun_114191260, vun_114191267, vun_114191269, vun_114191277, vun_114191297, vun_114191301, vun_114191302, vun_114191305, vun_114191307, vun_114191308, vun_114191321, vun_114191324, vun_114191347, vun_114191379, vun_114191402, vun_114191403, vun_114191455, vun_114191458, vun_114194263, vun_114194281, vun_114194285, vun_114194286, vun_114194783, vun_114194801, vun_114194805, vun_114194809, vun_114194810, vun_114194814, vun_114194834, vun_114194835, vun_114194843, vun_114194848, vun_114194859, vun_114194862, vun_114194866, vun_114194882, vun_114194886, vun_114194887, vun_114194888, vun_114194895, vun_114194908, vun_114194914, vun_114194921, vun_114194923, vun_114194924, vun_114194926, vun_114194939, vun_114194954, vun_114194963, vun_114194995, vun_114195001, vun_114195004, vun_114195005, vun_114195008, vun_114195010, vun_114195012, vun_114195014, vun_114195020, vun_114195043, vun_114195054, vun_114195082, vun_114195149, vun_114195152	vvi_100241499, vvi_100252257, vvi_100259236, vvi_100264062, vvi_100852472, vvi_100852869, vvi_100853095, vvi_100853222, vvi_100853493, vvi_100853668, vvi_100853955, vvi_100854167, vvi_100854181, vvi_100854289, vvi_100854388, vvi_100854428, vvi_100854783, vvi_100855150, vvi_104877304, vvi_104877707, vvi_104877742, vvi_104877743, vvi_104877789, vvi_104877817, vvi_104877872, vvi_104877887, vvi_104877894, vvi_104877934, vvi_104877938, vvi_104878057, vvi_104878095, vvi_104878131, vvi_104878232, vvi_104878460, vvi_104878597, vvi_104878598, vvi_104878717, vvi_104878730, vvi_104878864, vvi_104878885, vvi_104878887, vvi_104878938, vvi_104879279, vvi_104879380, vvi_104879691, vvi_104879838, vvi_104880061, vvi_104880333, vvi_104880390, vvi_104880682, vvi_104880757, vvi_104880867, vvi_104880969, vvi_104881013, vvi_104881021, vvi_104881059, vvi_104881382, vvi_104881573, vvi_104881657, vvi_104881750, vvi_104881768, vvi_104881769, vvi_104881772, vvi_104881778, vvi_104881948, vvi_104882066, vvi_104882097, vvi_104882135, vvi_104882146, vvi_104882169, vvi_104882379, vvi_104882394, vvi_104882439, vvi_104882549, vvi_104882639, vvi_104882648, vvi_104882649, vvi_109121608, vvi_109121609, vvi_109121611, vvi_109121615, vvi_109121620, vvi_109121635, vvi_109121636, vvi_109121769, vvi_109121780, vvi_109121960, vvi_109121961, vvi_109121970, vvi_109121999, vvi_109122024, vvi_109122231, vvi_109122258, vvi_109122265, vvi_109122316, vvi_109122323, vvi_109122330, vvi_109122357, vvi_109122599, vvi_109122600, vvi_109122601, vvi_109122602, vvi_109122606, vvi_109122649, vvi_109122742, vvi_109122875, vvi_109122886, vvi_109122987, vvi_109122991, vvi_109122992, vvi_109123141, vvi_109123167, vvi_109123168, vvi_109123284, vvi_109123292, vvi_109123313, vvi_109123359, vvi_109123369, vvi_109123372, vvi_109123373, vvi_109123393, vvi_109123427, vvi_109123667, vvi_109123670, vvi_109123765, vvi_109123833, vvi_109123847, vvi_109123848, vvi_109123849, vvi_109123909, vvi_109124002, vvi_109124021, vvi_109124022, vvi_109124032, vvi_109124040, vvi_109124086, vvi_109124149, vvi_109124167, vvi_109124301, vvi_109124319, vvi_7498599	vvp_112909623, vvp_112911020, vvp_112911333, vvp_112912498, vvp_112913724, vvp_112915035, vvp_112915459, vvp_112921192, vvp_112925236, vvp_112925241, vvp_112928988, vvp_112930271, vvp_112932334	wic_J056_004096, wic_J056_004371		xco_114135451, xco_114135468, xco_114135710, xco_114136907, xco_114137885, xco_114139064, xco_114139657, xco_114140258, xco_114140802, xco_114141861, xco_114142043, xco_114142199, xco_114142217, xco_114142241, xco_114143182, xco_114144942, xco_114145478, xco_114146021, xco_114146396, xco_114147938, xco_114149183, xco_114149935, xco_114150078, xco_114150441, xco_114150498, xco_114150505, xco_114151700, xco_114152417, xco_114154088, xco_114154213, xco_114154226, xco_114154451, xco_114156188, xco_114156190, xco_114157600, xco_114157637, xco_114158020, xco_114158071, xco_114159018	xgl_120787180, xgl_120787181, xgl_120788552, xgl_120789316, xgl_120798591, xgl_120803882, xgl_120804805, xgl_120805033	xhe_116707531, xhe_116708623, xhe_116708661, xhe_116709134, xhe_116710109, xhe_116710659, xhe_116711226, xhe_116712532, xhe_116716723, xhe_116717157, xhe_116719466, xhe_116720066, xhe_116722777, xhe_116723741, xhe_116725923, xhe_116726759, xhe_116728005, xhe_116728147, xhe_116730391, xhe_116730981, xhe_116731404, xhe_116731589, xhe_116733624, xhe_116733638, xhe_116734428, xhe_116734877, xhe_116735412, xhe_116737133, xhe_116737689	xla_108696320, xla_108701294, xla_108703359, xla_108709490, xla_108713979, xla_108716138, xla_108716734, xla_108719078, xla_108719704, xla_121393599, xla_121393898, xla_121393946, xla_121394098, xla_121394126, xla_121394229, xla_121394464, xla_121394475, xla_121394480, xla_121394536, xla_121394680, xla_121395090, xla_121395096, xla_121395098, xla_121395434, xla_121395470, xla_121395491, xla_121395504, xla_121396012, xla_121396128, xla_121396330, xla_121396496, xla_121397047, xla_121397614, xla_121397683, xla_121397972, xla_121398770, xla_121398789, xla_121398790, xla_121398794, xla_121399137, xla_121399163, xla_121399286, xla_121399407, xla_121399419, xla_121399476, xla_121399532, xla_121400039, xla_121400377, xla_121400486, xla_121400593, xla_121400661, xla_121400662, xla_121400717, xla_121400801, xla_121400938, xla_121402183, xla_121402987, xla_121403087, xla_121403158, xla_121403670, xla_444317	xma_102225078, xma_102229526, xma_102234996, xma_106700194, xma_111606158, xma_111606160, xma_111606204, xma_111606249, xma_111606285, xma_111606510, xma_111606583, xma_111606603, xma_111607840, xma_111608786, xma_111608797, xma_111608951, xma_111609289, xma_111609437, xma_111609560, xma_111609588, xma_111609912, xma_111610011, xma_111610091, xma_111610114, xma_111610329, xma_111610961, xma_111611002, xma_111611037, xma_111611456, xma_111611637, xma_111611656, xma_111611815, xma_111612217, xma_111612223, xma_111612296	xtr_100145119, xtr_100494190, xtr_100494601, xtr_101733107, xtr_101733980, xtr_101734517, xtr_101735039, xtr_105945812, xtr_105946248, xtr_105946367, xtr_105947003, xtr_105947525, xtr_105947537, xtr_105947558, xtr_105947833, xtr_105947845, xtr_105947938, xtr_105948087, xtr_105948353, xtr_108644811, xtr_108644818, xtr_108645137, xtr_108645679, xtr_108647387, xtr_108647426, xtr_108647431, xtr_108647661, xtr_108648300, xtr_116406519, xtr_116406901, xtr_116407661, xtr_116407696, xtr_116407916, xtr_116408039, xtr_116408824, xtr_116410219, xtr_116410834, xtr_116410983, xtr_116411595, xtr_116411644, xtr_116411687, xtr_116411722, xtr_116411984, xtr_116412356, xtr_116412422	yli_YALI0A06105g, yli_YALI0A08932g, yli_YALI0A09317g, yli_YALI0A10395g, yli_YALI0B04554g, yli_YALI0B06303g, yli_YALI0B06446g, yli_YALI0D15158g, yli_YALI0D21846g, yli_YALI0E09350g, yli_YALI0E13376g, yli_YALI0E14388g, yli_YALI0E14388g1, yli_YALI0E34606g, yli_YALI0E34980g	zce_119828829, zce_119833329, zce_119838900, zce_119839283, zce_119839399	zju_107403258, zju_107404744, zju_107405062, zju_107405525, zju_107405582, zju_107406326, zju_107406328, zju_107406721, zju_107407175, zju_107408086, zju_107408784, zju_107408804, zju_107409324, zju_107410690, zju_107411590, zju_107413723, zju_107413745, zju_107413820, zju_107415839, zju_107419395, zju_107420205, zju_107421338, zju_107421977, zju_107422641, zju_107423058, zju_107423829, zju_107424052, zju_107425539, zju_107426161, zju_107426238, zju_107427932, zju_107428016, zju_107428088, zju_107428585, zju_107432159, zju_107432471, zju_107432489, zju_107433084, zju_112489066, zju_112489153, zju_112489218, zju_112489434, zju_112489480, zju_112489509, zju_112489555, zju_112489936, zju_112490074, zju_112490178, zju_112490564, zju_112490622, zju_112490714, zju_112491005, zju_112491019, zju_112491025, zju_112491283, zju_112491363, zju_112491933, zju_112491986, zju_112492017, zju_112492084, zju_112492249, zju_112492367, zju_112492514, zju_112492545, zju_112492555, zju_112492819, zju_112492864, zju_112492876, zju_112492878, zju_112493091, zju_112493144, zju_112493339, zju_112493393	zma_100304412, zma_103628154, zma_103628169, zma_103628351, zma_103628482, zma_103630936, zma_103631085, zma_103631094, zma_103631124, zma_103631140, zma_103631197, zma_103631357, zma_103631523, zma_103633208, zma_103634009, zma_103634079, zma_103634119, zma_103636842, zma_103637106, zma_103640371, zma_103640411, zma_103644383, zma_103644738, zma_103644887, zma_103644925, zma_103644932, zma_103644963, zma_103645264, zma_103645416, zma_103646679, zma_103648752, zma_103648896, zma_103649111, zma_103649133, zma_103649365, zma_103651706, zma_103651878, zma_103651961, zma_103652560, zma_103652751, zma_103653033, zma_103654899, zma_103655137, zma_103655195, zma_103655225, zma_103655285, zma_103655436, zma_103655568, zma_103655679, zma_103655808, zma_109940263, zma_109940373, zma_109940459, zma_109940543, zma_109940572, zma_109941022, zma_109941068, zma_109941111, zma_109941145, zma_109941176, zma_109941230, zma_109941504, zma_109941729, zma_109941883, zma_109941923, zma_109942005, zma_109942170, zma_109942782, zma_109942824, zma_109942893, zma_109942952, zma_109943108, zma_109943284, zma_109943501, zma_109944134, zma_109944135, zma_109944196, zma_109944325, zma_109944640, zma_109944808, zma_109945043, zma_109945085, zma_109945305, zma_109945672, zma_109945734, zma_109945830, zma_111589729, zma_111590845, zma_111591165, zma_111591348, zma_111591357		zne_110841012		ztr_MYCGRDRAFT_111307	zvi_118075240, zvi_118075591, zvi_118075709, zvi_118076135, zvi_118076968, zvi_118078019, zvi_118078207, zvi_118078413, zvi_118079115, zvi_118079408, zvi_118079431, zvi_118079516, zvi_118081952, zvi_118082683, zvi_118083565, zvi_118083738, zvi_118084228, zvi_118084256, zvi_118084285, zvi_118084323, zvi_118084324, zvi_118084482, zvi_118084485, zvi_118084903, zvi_118085074, zvi_118085512, zvi_118085732, zvi_118089710, zvi_118090208, zvi_118090484, zvi_118093924, zvi_118094995, zvi_118095261, zvi_118095481, zvi_118096190, zvi_118096522, zvi_118096608
