## Supplemental Table 1 for "A molecular atlas of plastid and mitochondrial evolution from algae to angiosperms" (part 2 of 3)

### Sheet: S1B (continued)
Sorting of all proteins into orthogroups (Orthogroup ID as assigned by OrthoFinder and members of that OG across species)
OG0000001			0003_KAF6004797.1	0004_XP_005538079.1				0008_KAA8495628.1	0009_PRCOL_00000032_RA						0020_GAQ78218.1	0021_g32196.t1	0022_SM000110S18907		0024_AagrBONN_evm.model.Sc2ySwM_114.24.1, 0024_AagrBONN_evm.model.Sc2ySwM_117.1033.1, 0024_AagrBONN_evm.model.Sc2ySwM_117.1085.1, 0024_AagrBONN_evm.model.Sc2ySwM_117.1270.1, 0024_AagrBONN_evm.model.Sc2ySwM_117.1329.1, 0024_AagrBONN_evm.model.Sc2ySwM_117.138.1, 0024_AagrBONN_evm.model.Sc2ySwM_117.1520.1, 0024_AagrBONN_evm.model.Sc2ySwM_117.1520.2, 0024_AagrBONN_evm.model.Sc2ySwM_117.1568.1, 0024_AagrBONN_evm.model.Sc2ySwM_117.1663__1664.1, 0024_AagrBONN_evm.model.Sc2ySwM_117.1668.1, 0024_AagrBONN_evm.model.Sc2ySwM_117.1747.1, 0024_AagrBONN_evm.model.Sc2ySwM_117.1747.2, 0024_AagrBONN_evm.model.Sc2ySwM_117.2044.1, 0024_AagrBONN_evm.model.Sc2ySwM_117.2130.1, 0024_AagrBONN_evm.model.Sc2ySwM_117.2187.1, 0024_AagrBONN_evm.model.Sc2ySwM_117.2357.1, 0024_AagrBONN_evm.model.Sc2ySwM_117.2375.1, 0024_AagrBONN_evm.model.Sc2ySwM_117.2375.2, 0024_AagrBONN_evm.model.Sc2ySwM_117.2375.3, 0024_AagrBONN_evm.model.Sc2ySwM_117.2375.4, 0024_AagrBONN_evm.model.Sc2ySwM_117.2465.1, 0024_AagrBONN_evm.model.Sc2ySwM_117.2595.1, 0024_AagrBONN_evm.model.Sc2ySwM_117.2694.1, 0024_AagrBONN_evm.model.Sc2ySwM_117.2695.1, 0024_AagrBONN_evm.model.Sc2ySwM_117.2785__2786.1, 0024_AagrBONN_evm.model.Sc2ySwM_117.2859.1, 0024_AagrBONN_evm.model.Sc2ySwM_117.2859.2, 0024_AagrBONN_evm.model.Sc2ySwM_117.2905.1, 0024_AagrBONN_evm.model.Sc2ySwM_117.2907.1, 0024_AagrBONN_evm.model.Sc2ySwM_117.2924__2925.1, 0024_AagrBONN_evm.model.Sc2ySwM_117.2965.1, 0024_AagrBONN_evm.model.Sc2ySwM_117.3059.1, 0024_AagrBONN_evm.model.Sc2ySwM_117.3175.1, 0024_AagrBONN_evm.model.Sc2ySwM_117.323.1, 0024_AagrBONN_evm.model.Sc2ySwM_117.323.2, 0024_AagrBONN_evm.model.Sc2ySwM_117.3365.1, 0024_AagrBONN_evm.model.Sc2ySwM_117.3384.1, 0024_AagrBONN_evm.model.Sc2ySwM_117.3389.1, 0024_AagrBONN_evm.model.Sc2ySwM_117.3391.1, 0024_AagrBONN_evm.model.Sc2ySwM_117.3438.1, 0024_AagrBONN_evm.model.Sc2ySwM_117.3506.1, 0024_AagrBONN_evm.model.Sc2ySwM_117.3577.1, 0024_AagrBONN_evm.model.Sc2ySwM_117.3622.1, 0024_AagrBONN_evm.model.Sc2ySwM_117.3629.1, 0024_AagrBONN_evm.model.Sc2ySwM_117.3629.2, 0024_AagrBONN_evm.model.Sc2ySwM_117.3629.3, 0024_AagrBONN_evm.model.Sc2ySwM_117.3665.1, 0024_AagrBONN_evm.model.Sc2ySwM_117.378.1, 0024_AagrBONN_evm.model.Sc2ySwM_117.3806.1, 0024_AagrBONN_evm.model.Sc2ySwM_117.3815__3816.1, 0024_AagrBONN_evm.model.Sc2ySwM_117.3829.1, 0024_AagrBONN_evm.model.Sc2ySwM_117.3842.1, 0024_AagrBONN_evm.model.Sc2ySwM_117.3851.1, 0024_AagrBONN_evm.model.Sc2ySwM_117.3896.1, 0024_AagrBONN_evm.model.Sc2ySwM_117.3908.1, 0024_AagrBONN_evm.model.Sc2ySwM_117.3917.1, 0024_AagrBONN_evm.model.Sc2ySwM_117.3964.1, 0024_AagrBONN_evm.model.Sc2ySwM_117.4017.1, 0024_AagrBONN_evm.model.Sc2ySwM_117.4017.2, 0024_AagrBONN_evm.model.Sc2ySwM_117.4018.1, 0024_AagrBONN_evm.model.Sc2ySwM_117.4026.1, 0024_AagrBONN_evm.model.Sc2ySwM_117.4027.1, 0024_AagrBONN_evm.model.Sc2ySwM_117.4041.1, 0024_AagrBONN_evm.model.Sc2ySwM_117.4078.1, 0024_AagrBONN_evm.model.Sc2ySwM_117.4078.2, 0024_AagrBONN_evm.model.Sc2ySwM_117.4082.1, 0024_AagrBONN_evm.model.Sc2ySwM_117.4102.1, 0024_AagrBONN_evm.model.Sc2ySwM_117.4116.1, 0024_AagrBONN_evm.model.Sc2ySwM_117.4124.3, 0024_AagrBONN_evm.model.Sc2ySwM_117.4128.1, 0024_AagrBONN_evm.model.Sc2ySwM_117.4128.2, 0024_AagrBONN_evm.model.Sc2ySwM_117.4132.1, 0024_AagrBONN_evm.model.Sc2ySwM_117.4152.1, 0024_AagrBONN_evm.model.Sc2ySwM_117.4159.1, 0024_AagrBONN_evm.model.Sc2ySwM_117.4184.1, 0024_AagrBONN_evm.model.Sc2ySwM_117.419.1, 0024_AagrBONN_evm.model.Sc2ySwM_117.4194.1, 0024_AagrBONN_evm.model.Sc2ySwM_117.469.1, 0024_AagrBONN_evm.model.Sc2ySwM_117.656.1, 0024_AagrBONN_evm.model.Sc2ySwM_117.805.1, 0024_AagrBONN_evm.model.Sc2ySwM_117.838.1, 0024_AagrBONN_evm.model.Sc2ySwM_19.18.1, 0024_AagrBONN_evm.model.Sc2ySwM_199.30.1, 0024_AagrBONN_evm.model.Sc2ySwM_199.42.1, 0024_AagrBONN_evm.model.Sc2ySwM_228.1012.1, 0024_AagrBONN_evm.model.Sc2ySwM_228.1034.1, 0024_AagrBONN_evm.model.Sc2ySwM_228.1064.1, 0024_AagrBONN_evm.model.Sc2ySwM_228.1064.2, 0024_AagrBONN_evm.model.Sc2ySwM_228.1064.4, 0024_AagrBONN_evm.model.Sc2ySwM_228.1064.5, 0024_AagrBONN_evm.model.Sc2ySwM_228.1064.6, 0024_AagrBONN_evm.model.Sc2ySwM_228.1071.1, 0024_AagrBONN_evm.model.Sc2ySwM_228.112.1, 0024_AagrBONN_evm.model.Sc2ySwM_228.1148.1, 0024_AagrBONN_evm.model.Sc2ySwM_228.115.1, 0024_AagrBONN_evm.model.Sc2ySwM_228.120.1, 0024_AagrBONN_evm.model.Sc2ySwM_228.1265.1, 0024_AagrBONN_evm.model.Sc2ySwM_228.134.1, 0024_AagrBONN_evm.model.Sc2ySwM_228.134.2, 0024_AagrBONN_evm.model.Sc2ySwM_228.135.1, 0024_AagrBONN_evm.model.Sc2ySwM_228.1357.1, 0024_AagrBONN_evm.model.Sc2ySwM_228.140.1, 0024_AagrBONN_evm.model.Sc2ySwM_228.1438.1, 0024_AagrBONN_evm.model.Sc2ySwM_228.1513.1, 0024_AagrBONN_evm.model.Sc2ySwM_228.1568.1, 0024_AagrBONN_evm.model.Sc2ySwM_228.1578.1, 0024_AagrBONN_evm.model.Sc2ySwM_228.1578.2, 0024_AagrBONN_evm.model.Sc2ySwM_228.1578.3, 0024_AagrBONN_evm.model.Sc2ySwM_228.1578.4, 0024_AagrBONN_evm.model.Sc2ySwM_228.1578.5, 0024_AagrBONN_evm.model.Sc2ySwM_228.1578.6, 0024_AagrBONN_evm.model.Sc2ySwM_228.1578.7, 0024_AagrBONN_evm.model.Sc2ySwM_228.1594.1, 0024_AagrBONN_evm.model.Sc2ySwM_228.1594.2, 0024_AagrBONN_evm.model.Sc2ySwM_228.162.1, 0024_AagrBONN_evm.model.Sc2ySwM_228.1639.1, 0024_AagrBONN_evm.model.Sc2ySwM_228.1643.1, 0024_AagrBONN_evm.model.Sc2ySwM_228.1643.2, 0024_AagrBONN_evm.model.Sc2ySwM_228.1649.1, 0024_AagrBONN_evm.model.Sc2ySwM_228.1649.2, 0024_AagrBONN_evm.model.Sc2ySwM_228.1649.3, 0024_AagrBONN_evm.model.Sc2ySwM_228.165.1, 0024_AagrBONN_evm.model.Sc2ySwM_228.1668__1669.1, 0024_AagrBONN_evm.model.Sc2ySwM_228.1683.2, 0024_AagrBONN_evm.model.Sc2ySwM_228.172.1, 0024_AagrBONN_evm.model.Sc2ySwM_228.173.1, 0024_AagrBONN_evm.model.Sc2ySwM_228.175.1, 0024_AagrBONN_evm.model.Sc2ySwM_228.1765.1, 0024_AagrBONN_evm.model.Sc2ySwM_228.1777.1, 0024_AagrBONN_evm.model.Sc2ySwM_228.1777.2, 0024_AagrBONN_evm.model.Sc2ySwM_228.1811.1, 0024_AagrBONN_evm.model.Sc2ySwM_228.1812.1, 0024_AagrBONN_evm.model.Sc2ySwM_228.1814.1, 0024_AagrBONN_evm.model.Sc2ySwM_228.204.1, 0024_AagrBONN_evm.model.Sc2ySwM_228.2212.1, 0024_AagrBONN_evm.model.Sc2ySwM_228.2344.1, 0024_AagrBONN_evm.model.Sc2ySwM_228.2346.1, 0024_AagrBONN_evm.model.Sc2ySwM_228.2349.1, 0024_AagrBONN_evm.model.Sc2ySwM_228.2365.1, 0024_AagrBONN_evm.model.Sc2ySwM_228.2447.1, 0024_AagrBONN_evm.model.Sc2ySwM_228.2560.1, 0024_AagrBONN_evm.model.Sc2ySwM_228.2594.1, 0024_AagrBONN_evm.model.Sc2ySwM_228.2631.1, 0024_AagrBONN_evm.model.Sc2ySwM_228.2749.1, 0024_AagrBONN_evm.model.Sc2ySwM_228.2884.1, 0024_AagrBONN_evm.model.Sc2ySwM_228.2894.1, 0024_AagrBONN_evm.model.Sc2ySwM_228.2919.1, 0024_AagrBONN_evm.model.Sc2ySwM_228.2947.1, 0024_AagrBONN_evm.model.Sc2ySwM_228.3007.1, 0024_AagrBONN_evm.model.Sc2ySwM_228.3013.1, 0024_AagrBONN_evm.model.Sc2ySwM_228.3037.2, 0024_AagrBONN_evm.model.Sc2ySwM_228.3038.1, 0024_AagrBONN_evm.model.Sc2ySwM_228.3059.1, 0024_AagrBONN_evm.model.Sc2ySwM_228.3075.1, 0024_AagrBONN_evm.model.Sc2ySwM_228.3090.1, 0024_AagrBONN_evm.model.Sc2ySwM_228.3093.1, 0024_AagrBONN_evm.model.Sc2ySwM_228.312.1, 0024_AagrBONN_evm.model.Sc2ySwM_228.318__319.1, 0024_AagrBONN_evm.model.Sc2ySwM_228.3253.1, 0024_AagrBONN_evm.model.Sc2ySwM_228.3254.1, 0024_AagrBONN_evm.model.Sc2ySwM_228.3257.3, 0024_AagrBONN_evm.model.Sc2ySwM_228.3260.1, 0024_AagrBONN_evm.model.Sc2ySwM_228.3288.1, 0024_AagrBONN_evm.model.Sc2ySwM_228.332.1, 0024_AagrBONN_evm.model.Sc2ySwM_228.333.1, 0024_AagrBONN_evm.model.Sc2ySwM_228.3425.1, 0024_AagrBONN_evm.model.Sc2ySwM_228.3507.1, 0024_AagrBONN_evm.model.Sc2ySwM_228.3535.1, 0024_AagrBONN_evm.model.Sc2ySwM_228.3650.1, 0024_AagrBONN_evm.model.Sc2ySwM_228.3706.1, 0024_AagrBONN_evm.model.Sc2ySwM_228.3710.1, 0024_AagrBONN_evm.model.Sc2ySwM_228.3728.1, 0024_AagrBONN_evm.model.Sc2ySwM_228.3746.1, 0024_AagrBONN_evm.model.Sc2ySwM_228.3749.1, 0024_AagrBONN_evm.model.Sc2ySwM_228.3827.1, 0024_AagrBONN_evm.model.Sc2ySwM_228.3837.1, 0024_AagrBONN_evm.model.Sc2ySwM_228.3873__3874.1, 0024_AagrBONN_evm.model.Sc2ySwM_228.3873__3874.2, 0024_AagrBONN_evm.model.Sc2ySwM_228.3876.1, 0024_AagrBONN_evm.model.Sc2ySwM_228.3876.2, 0024_AagrBONN_evm.model.Sc2ySwM_228.3929.1, 0024_AagrBONN_evm.model.Sc2ySwM_228.3934.1, 0024_AagrBONN_evm.model.Sc2ySwM_228.4095.1, 0024_AagrBONN_evm.model.Sc2ySwM_228.411.1, 0024_AagrBONN_evm.model.Sc2ySwM_228.412.1, 0024_AagrBONN_evm.model.Sc2ySwM_228.413__414.1, 0024_AagrBONN_evm.model.Sc2ySwM_228.413__414.2, 0024_AagrBONN_evm.model.Sc2ySwM_228.4192.1, 0024_AagrBONN_evm.model.Sc2ySwM_228.4202.1, 0024_AagrBONN_evm.model.Sc2ySwM_228.4202.2, 0024_AagrBONN_evm.model.Sc2ySwM_228.4202.3, 0024_AagrBONN_evm.model.Sc2ySwM_228.4304.1, 0024_AagrBONN_evm.model.Sc2ySwM_228.4318.1, 0024_AagrBONN_evm.model.Sc2ySwM_228.4318.3, 0024_AagrBONN_evm.model.Sc2ySwM_228.4327.1, 0024_AagrBONN_evm.model.Sc2ySwM_228.432__433.1, 0024_AagrBONN_evm.model.Sc2ySwM_228.4338.1, 0024_AagrBONN_evm.model.Sc2ySwM_228.4557.1, 0024_AagrBONN_evm.model.Sc2ySwM_228.457.1, 0024_AagrBONN_evm.model.Sc2ySwM_228.4600.1, 0024_AagrBONN_evm.model.Sc2ySwM_228.4638.1, 0024_AagrBONN_evm.model.Sc2ySwM_228.4668.1, 0024_AagrBONN_evm.model.Sc2ySwM_228.4674__4675.1, 0024_AagrBONN_evm.model.Sc2ySwM_228.4674__4675.2, 0024_AagrBONN_evm.model.Sc2ySwM_228.4764.1, 0024_AagrBONN_evm.model.Sc2ySwM_228.4823.1, 0024_AagrBONN_evm.model.Sc2ySwM_228.4848.1, 0024_AagrBONN_evm.model.Sc2ySwM_228.4863.1, 0024_AagrBONN_evm.model.Sc2ySwM_228.487.1, 0024_AagrBONN_evm.model.Sc2ySwM_228.4963.1, 0024_AagrBONN_evm.model.Sc2ySwM_228.4984.1, 0024_AagrBONN_evm.model.Sc2ySwM_228.5000.1, 0024_AagrBONN_evm.model.Sc2ySwM_228.5006.1, 0024_AagrBONN_evm.model.Sc2ySwM_228.5057.1, 0024_AagrBONN_evm.model.Sc2ySwM_228.5058.1, 0024_AagrBONN_evm.model.Sc2ySwM_228.506__507.1, 0024_AagrBONN_evm.model.Sc2ySwM_228.5129.1, 0024_AagrBONN_evm.model.Sc2ySwM_228.5137__5138.1, 0024_AagrBONN_evm.model.Sc2ySwM_228.5137__5138.2, 0024_AagrBONN_evm.model.Sc2ySwM_228.5137__5138.3, 0024_AagrBONN_evm.model.Sc2ySwM_228.5154.1, 0024_AagrBONN_evm.model.Sc2ySwM_228.516.1, 0024_AagrBONN_evm.model.Sc2ySwM_228.5209.1, 0024_AagrBONN_evm.model.Sc2ySwM_228.5220.1, 0024_AagrBONN_evm.model.Sc2ySwM_228.5229.1, 0024_AagrBONN_evm.model.Sc2ySwM_228.5252.1, 0024_AagrBONN_evm.model.Sc2ySwM_228.53.1, 0024_AagrBONN_evm.model.Sc2ySwM_228.5321.1, 0024_AagrBONN_evm.model.Sc2ySwM_228.5321.2, 0024_AagrBONN_evm.model.Sc2ySwM_228.5343.1, 0024_AagrBONN_evm.model.Sc2ySwM_228.5345.1, 0024_AagrBONN_evm.model.Sc2ySwM_228.5348.1, 0024_AagrBONN_evm.model.Sc2ySwM_228.5362.1, 0024_AagrBONN_evm.model.Sc2ySwM_228.5369.1, 0024_AagrBONN_evm.model.Sc2ySwM_228.5370.1, 0024_AagrBONN_evm.model.Sc2ySwM_228.5372.1, 0024_AagrBONN_evm.model.Sc2ySwM_228.5419.1, 0024_AagrBONN_evm.model.Sc2ySwM_228.5501.1, 0024_AagrBONN_evm.model.Sc2ySwM_228.5501.2, 0024_AagrBONN_evm.model.Sc2ySwM_228.5543.1, 0024_AagrBONN_evm.model.Sc2ySwM_228.5559.1, 0024_AagrBONN_evm.model.Sc2ySwM_228.5570.1, 0024_AagrBONN_evm.model.Sc2ySwM_228.559.1, 0024_AagrBONN_evm.model.Sc2ySwM_228.5646.1, 0024_AagrBONN_evm.model.Sc2ySwM_228.5652.1, 0024_AagrBONN_evm.model.Sc2ySwM_228.5652.2, 0024_AagrBONN_evm.model.Sc2ySwM_228.5658.1, 0024_AagrBONN_evm.model.Sc2ySwM_228.5689.1, 0024_AagrBONN_evm.model.Sc2ySwM_228.5701.1, 0024_AagrBONN_evm.model.Sc2ySwM_228.5718.1, 0024_AagrBONN_evm.model.Sc2ySwM_228.5719.1, 0024_AagrBONN_evm.model.Sc2ySwM_228.5723.1, 0024_AagrBONN_evm.model.Sc2ySwM_228.5724.1, 0024_AagrBONN_evm.model.Sc2ySwM_228.5775.1, 0024_AagrBONN_evm.model.Sc2ySwM_228.5809.1, 0024_AagrBONN_evm.model.Sc2ySwM_228.5833.1, 0024_AagrBONN_evm.model.Sc2ySwM_228.5859.1, 0024_AagrBONN_evm.model.Sc2ySwM_228.5867.1, 0024_AagrBONN_evm.model.Sc2ySwM_228.5871.1, 0024_AagrBONN_evm.model.Sc2ySwM_228.5874.1, 0024_AagrBONN_evm.model.Sc2ySwM_228.5918.1, 0024_AagrBONN_evm.model.Sc2ySwM_228.5926.1, 0024_AagrBONN_evm.model.Sc2ySwM_228.5929.1, 0024_AagrBONN_evm.model.Sc2ySwM_228.5929.3, 0024_AagrBONN_evm.model.Sc2ySwM_228.593.1, 0024_AagrBONN_evm.model.Sc2ySwM_228.5954.1, 0024_AagrBONN_evm.model.Sc2ySwM_228.627.1, 0024_AagrBONN_evm.model.Sc2ySwM_228.631.1, 0024_AagrBONN_evm.model.Sc2ySwM_228.644.1, 0024_AagrBONN_evm.model.Sc2ySwM_228.730.1, 0024_AagrBONN_evm.model.Sc2ySwM_228.730.2, 0024_AagrBONN_evm.model.Sc2ySwM_228.730.3, 0024_AagrBONN_evm.model.Sc2ySwM_228.730.4, 0024_AagrBONN_evm.model.Sc2ySwM_228.730.5, 0024_AagrBONN_evm.model.Sc2ySwM_228.730.6, 0024_AagrBONN_evm.model.Sc2ySwM_228.76.1, 0024_AagrBONN_evm.model.Sc2ySwM_228.823.1, 0024_AagrBONN_evm.model.Sc2ySwM_228.877.1, 0024_AagrBONN_evm.model.Sc2ySwM_228.879.1, 0024_AagrBONN_evm.model.Sc2ySwM_228.880.1, 0024_AagrBONN_evm.model.Sc2ySwM_228.881.1, 0024_AagrBONN_evm.model.Sc2ySwM_228.89.1, 0024_AagrBONN_evm.model.Sc2ySwM_228.89.2, 0024_AagrBONN_evm.model.Sc2ySwM_228.953.1, 0024_AagrBONN_evm.model.Sc2ySwM_228.986.1, 0024_AagrBONN_evm.model.Sc2ySwM_228.986.2, 0024_AagrBONN_evm.model.Sc2ySwM_228.986.3, 0024_AagrBONN_evm.model.Sc2ySwM_228.986.4, 0024_AagrBONN_evm.model.Sc2ySwM_228.986.5, 0024_AagrBONN_evm.model.Sc2ySwM_276.1__4.1, 0024_AagrBONN_evm.model.Sc2ySwM_276.5__6.1, 0024_AagrBONN_evm.model.Sc2ySwM_277.1.1, 0024_AagrBONN_evm.model.Sc2ySwM_337.1.1, 0024_AagrBONN_evm.model.Sc2ySwM_340.1426.1, 0024_AagrBONN_evm.model.Sc2ySwM_340.1646.1, 0024_AagrBONN_evm.model.Sc2ySwM_340.1814.1, 0024_AagrBONN_evm.model.Sc2ySwM_340.2067.1, 0024_AagrBONN_evm.model.Sc2ySwM_340.335.1, 0024_AagrBONN_evm.model.Sc2ySwM_340.336.1, 0024_AagrBONN_evm.model.Sc2ySwM_340.390.1, 0024_AagrBONN_evm.model.Sc2ySwM_340.433.1, 0024_AagrBONN_evm.model.Sc2ySwM_340.435.1, 0024_AagrBONN_evm.model.Sc2ySwM_340.485.1, 0024_AagrBONN_evm.model.Sc2ySwM_340.503.1, 0024_AagrBONN_evm.model.Sc2ySwM_340.503.2, 0024_AagrBONN_evm.model.Sc2ySwM_340.515.1, 0024_AagrBONN_evm.model.Sc2ySwM_340.528.1, 0024_AagrBONN_evm.model.Sc2ySwM_340.571.1, 0024_AagrBONN_evm.model.Sc2ySwM_340.574.1, 0024_AagrBONN_evm.model.Sc2ySwM_340.589.1, 0024_AagrBONN_evm.model.Sc2ySwM_340.590.1, 0024_AagrBONN_evm.model.Sc2ySwM_340.597.1, 0024_AagrBONN_evm.model.Sc2ySwM_340.701.1, 0024_AagrBONN_evm.model.Sc2ySwM_340.725.1, 0024_AagrBONN_evm.model.Sc2ySwM_340.770.1, 0024_AagrBONN_evm.model.Sc2ySwM_340.933.1, 0024_AagrBONN_evm.model.Sc2ySwM_344.100.1, 0024_AagrBONN_evm.model.Sc2ySwM_344.1010.1, 0024_AagrBONN_evm.model.Sc2ySwM_344.1011.1, 0024_AagrBONN_evm.model.Sc2ySwM_344.1013.1, 0024_AagrBONN_evm.model.Sc2ySwM_344.1015.1, 0024_AagrBONN_evm.model.Sc2ySwM_344.1082.1, 0024_AagrBONN_evm.model.Sc2ySwM_344.1082.2, 0024_AagrBONN_evm.model.Sc2ySwM_344.1085.1, 0024_AagrBONN_evm.model.Sc2ySwM_344.114.1, 0024_AagrBONN_evm.model.Sc2ySwM_344.127__128.1, 0024_AagrBONN_evm.model.Sc2ySwM_344.1284.1, 0024_AagrBONN_evm.model.Sc2ySwM_344.1328.1, 0024_AagrBONN_evm.model.Sc2ySwM_344.1344.1, 0024_AagrBONN_evm.model.Sc2ySwM_344.1358.1, 0024_AagrBONN_evm.model.Sc2ySwM_344.137.1, 0024_AagrBONN_evm.model.Sc2ySwM_344.137.2, 0024_AagrBONN_evm.model.Sc2ySwM_344.137.3, 0024_AagrBONN_evm.model.Sc2ySwM_344.1390.1, 0024_AagrBONN_evm.model.Sc2ySwM_344.1411.1, 0024_AagrBONN_evm.model.Sc2ySwM_344.1436.1, 0024_AagrBONN_evm.model.Sc2ySwM_344.144.1, 0024_AagrBONN_evm.model.Sc2ySwM_344.1446.1, 0024_AagrBONN_evm.model.Sc2ySwM_344.1460.1, 0024_AagrBONN_evm.model.Sc2ySwM_344.1466__1467__1468.1, 0024_AagrBONN_evm.model.Sc2ySwM_344.1466__1467__1468.2, 0024_AagrBONN_evm.model.Sc2ySwM_344.147.1, 0024_AagrBONN_evm.model.Sc2ySwM_344.150.1, 0024_AagrBONN_evm.model.Sc2ySwM_344.1500.1, 0024_AagrBONN_evm.model.Sc2ySwM_344.154.1, 0024_AagrBONN_evm.model.Sc2ySwM_344.1541.1, 0024_AagrBONN_evm.model.Sc2ySwM_344.1541.2, 0024_AagrBONN_evm.model.Sc2ySwM_344.155.1, 0024_AagrBONN_evm.model.Sc2ySwM_344.1566.1, 0024_AagrBONN_evm.model.Sc2ySwM_344.158.1, 0024_AagrBONN_evm.model.Sc2ySwM_344.158.2, 0024_AagrBONN_evm.model.Sc2ySwM_344.158.3, 0024_AagrBONN_evm.model.Sc2ySwM_344.158.4, 0024_AagrBONN_evm.model.Sc2ySwM_344.158.5, 0024_AagrBONN_evm.model.Sc2ySwM_344.158.6, 0024_AagrBONN_evm.model.Sc2ySwM_344.158.7, 0024_AagrBONN_evm.model.Sc2ySwM_344.165.1, 0024_AagrBONN_evm.model.Sc2ySwM_344.1738.1, 0024_AagrBONN_evm.model.Sc2ySwM_344.1750.1, 0024_AagrBONN_evm.model.Sc2ySwM_344.177.1, 0024_AagrBONN_evm.model.Sc2ySwM_344.178.1, 0024_AagrBONN_evm.model.Sc2ySwM_344.1840.1, 0024_AagrBONN_evm.model.Sc2ySwM_344.1855.1, 0024_AagrBONN_evm.model.Sc2ySwM_344.1855.2, 0024_AagrBONN_evm.model.Sc2ySwM_344.1946.1, 0024_AagrBONN_evm.model.Sc2ySwM_344.1946.2, 0024_AagrBONN_evm.model.Sc2ySwM_344.1946.3, 0024_AagrBONN_evm.model.Sc2ySwM_344.1946.4, 0024_AagrBONN_evm.model.Sc2ySwM_344.1946.5, 0024_AagrBONN_evm.model.Sc2ySwM_344.1946.6, 0024_AagrBONN_evm.model.Sc2ySwM_344.1977.1, 0024_AagrBONN_evm.model.Sc2ySwM_344.2025.1, 0024_AagrBONN_evm.model.Sc2ySwM_344.2210.1, 0024_AagrBONN_evm.model.Sc2ySwM_344.2277.1, 0024_AagrBONN_evm.model.Sc2ySwM_344.2297.1, 0024_AagrBONN_evm.model.Sc2ySwM_344.2432.3, 0024_AagrBONN_evm.model.Sc2ySwM_344.2454.1, 0024_AagrBONN_evm.model.Sc2ySwM_344.2459.1, 0024_AagrBONN_evm.model.Sc2ySwM_344.26.1, 0024_AagrBONN_evm.model.Sc2ySwM_344.2621.1, 0024_AagrBONN_evm.model.Sc2ySwM_344.265.1, 0024_AagrBONN_evm.model.Sc2ySwM_344.2668.1, 0024_AagrBONN_evm.model.Sc2ySwM_344.2670.1, 0024_AagrBONN_evm.model.Sc2ySwM_344.2672.1, 0024_AagrBONN_evm.model.Sc2ySwM_344.2779__2780.1, 0024_AagrBONN_evm.model.Sc2ySwM_344.2854.1, 0024_AagrBONN_evm.model.Sc2ySwM_344.2908.1, 0024_AagrBONN_evm.model.Sc2ySwM_344.2909.1, 0024_AagrBONN_evm.model.Sc2ySwM_344.3.1, 0024_AagrBONN_evm.model.Sc2ySwM_344.302.1, 0024_AagrBONN_evm.model.Sc2ySwM_344.302.2, 0024_AagrBONN_evm.model.Sc2ySwM_344.3218.1, 0024_AagrBONN_evm.model.Sc2ySwM_344.3220.1, 0024_AagrBONN_evm.model.Sc2ySwM_344.3273.1, 0024_AagrBONN_evm.model.Sc2ySwM_344.3284.1, 0024_AagrBONN_evm.model.Sc2ySwM_344.329.1, 0024_AagrBONN_evm.model.Sc2ySwM_344.3292.1, 0024_AagrBONN_evm.model.Sc2ySwM_344.3320.1, 0024_AagrBONN_evm.model.Sc2ySwM_344.3325.1, 0024_AagrBONN_evm.model.Sc2ySwM_344.333.1, 0024_AagrBONN_evm.model.Sc2ySwM_344.335__336.1, 0024_AagrBONN_evm.model.Sc2ySwM_344.335__336.2, 0024_AagrBONN_evm.model.Sc2ySwM_344.337.1, 0024_AagrBONN_evm.model.Sc2ySwM_344.3378.1, 0024_AagrBONN_evm.model.Sc2ySwM_344.3416.1, 0024_AagrBONN_evm.model.Sc2ySwM_344.3453.1, 0024_AagrBONN_evm.model.Sc2ySwM_344.3453.2, 0024_AagrBONN_evm.model.Sc2ySwM_344.3453.3, 0024_AagrBONN_evm.model.Sc2ySwM_344.345__346.1, 0024_AagrBONN_evm.model.Sc2ySwM_344.3481.1, 0024_AagrBONN_evm.model.Sc2ySwM_344.3481.2, 0024_AagrBONN_evm.model.Sc2ySwM_344.3496.1, 0024_AagrBONN_evm.model.Sc2ySwM_344.3502.1, 0024_AagrBONN_evm.model.Sc2ySwM_344.3513.1, 0024_AagrBONN_evm.model.Sc2ySwM_344.3530.1, 0024_AagrBONN_evm.model.Sc2ySwM_344.3561.1, 0024_AagrBONN_evm.model.Sc2ySwM_344.3769.1, 0024_AagrBONN_evm.model.Sc2ySwM_344.3827.1, 0024_AagrBONN_evm.model.Sc2ySwM_344.3925.1, 0024_AagrBONN_evm.model.Sc2ySwM_344.3926.1, 0024_AagrBONN_evm.model.Sc2ySwM_344.3947.1, 0024_AagrBONN_evm.model.Sc2ySwM_344.404.1, 0024_AagrBONN_evm.model.Sc2ySwM_344.4046.1, 0024_AagrBONN_evm.model.Sc2ySwM_344.4046.2, 0024_AagrBONN_evm.model.Sc2ySwM_344.4046.3, 0024_AagrBONN_evm.model.Sc2ySwM_344.4054.1, 0024_AagrBONN_evm.model.Sc2ySwM_344.4058.1, 0024_AagrBONN_evm.model.Sc2ySwM_344.41.1, 0024_AagrBONN_evm.model.Sc2ySwM_344.4118.1, 0024_AagrBONN_evm.model.Sc2ySwM_344.4144.1, 0024_AagrBONN_evm.model.Sc2ySwM_344.4176__4177.1, 0024_AagrBONN_evm.model.Sc2ySwM_344.4178.1, 0024_AagrBONN_evm.model.Sc2ySwM_344.4203.1, 0024_AagrBONN_evm.model.Sc2ySwM_344.4205.1, 0024_AagrBONN_evm.model.Sc2ySwM_344.4206.1, 0024_AagrBONN_evm.model.Sc2ySwM_344.4216.1, 0024_AagrBONN_evm.model.Sc2ySwM_344.4256.1, 0024_AagrBONN_evm.model.Sc2ySwM_344.428.1, 0024_AagrBONN_evm.model.Sc2ySwM_344.4305.1, 0024_AagrBONN_evm.model.Sc2ySwM_344.4327.1, 0024_AagrBONN_evm.model.Sc2ySwM_344.4344.1, 0024_AagrBONN_evm.model.Sc2ySwM_344.4353__4354.1, 0024_AagrBONN_evm.model.Sc2ySwM_344.4381.1, 0024_AagrBONN_evm.model.Sc2ySwM_344.4594.1, 0024_AagrBONN_evm.model.Sc2ySwM_344.4602.1, 0024_AagrBONN_evm.model.Sc2ySwM_344.4614.1, 0024_AagrBONN_evm.model.Sc2ySwM_344.4618.1, 0024_AagrBONN_evm.model.Sc2ySwM_344.4626__4627.1, 0024_AagrBONN_evm.model.Sc2ySwM_344.4684.1, 0024_AagrBONN_evm.model.Sc2ySwM_344.4684.2, 0024_AagrBONN_evm.model.Sc2ySwM_344.4684.3, 0024_AagrBONN_evm.model.Sc2ySwM_344.4695.1, 0024_AagrBONN_evm.model.Sc2ySwM_344.4750.3, 0024_AagrBONN_evm.model.Sc2ySwM_344.4750.5, 0024_AagrBONN_evm.model.Sc2ySwM_344.4763.1, 0024_AagrBONN_evm.model.Sc2ySwM_344.4794.1, 0024_AagrBONN_evm.model.Sc2ySwM_344.4830.1, 0024_AagrBONN_evm.model.Sc2ySwM_344.4830.2, 0024_AagrBONN_evm.model.Sc2ySwM_344.4916.1, 0024_AagrBONN_evm.model.Sc2ySwM_344.4917.1, 0024_AagrBONN_evm.model.Sc2ySwM_344.4981.1, 0024_AagrBONN_evm.model.Sc2ySwM_344.5039.1, 0024_AagrBONN_evm.model.Sc2ySwM_344.5046.1, 0024_AagrBONN_evm.model.Sc2ySwM_344.5051.1, 0024_AagrBONN_evm.model.Sc2ySwM_344.5086.1, 0024_AagrBONN_evm.model.Sc2ySwM_344.5118.1, 0024_AagrBONN_evm.model.Sc2ySwM_344.5241.1, 0024_AagrBONN_evm.model.Sc2ySwM_344.5241.2, 0024_AagrBONN_evm.model.Sc2ySwM_344.5245.1, 0024_AagrBONN_evm.model.Sc2ySwM_344.531.1, 0024_AagrBONN_evm.model.Sc2ySwM_344.531.2, 0024_AagrBONN_evm.model.Sc2ySwM_344.531.3, 0024_AagrBONN_evm.model.Sc2ySwM_344.531.4, 0024_AagrBONN_evm.model.Sc2ySwM_344.5325.1, 0024_AagrBONN_evm.model.Sc2ySwM_344.5405.1, 0024_AagrBONN_evm.model.Sc2ySwM_344.5415.1, 0024_AagrBONN_evm.model.Sc2ySwM_344.5444.1, 0024_AagrBONN_evm.model.Sc2ySwM_344.5451.1, 0024_AagrBONN_evm.model.Sc2ySwM_344.5474.1, 0024_AagrBONN_evm.model.Sc2ySwM_344.5474.2, 0024_AagrBONN_evm.model.Sc2ySwM_344.5474.3, 0024_AagrBONN_evm.model.Sc2ySwM_344.5474.4, 0024_AagrBONN_evm.model.Sc2ySwM_344.5474.5, 0024_AagrBONN_evm.model.Sc2ySwM_344.5581.1, 0024_AagrBONN_evm.model.Sc2ySwM_344.5588.1, 0024_AagrBONN_evm.model.Sc2ySwM_344.5594.1, 0024_AagrBONN_evm.model.Sc2ySwM_344.5622.1, 0024_AagrBONN_evm.model.Sc2ySwM_344.5645.1, 0024_AagrBONN_evm.model.Sc2ySwM_344.5660.1, 0024_AagrBONN_evm.model.Sc2ySwM_344.5666.1, 0024_AagrBONN_evm.model.Sc2ySwM_344.5670.1, 0024_AagrBONN_evm.model.Sc2ySwM_344.596.1, 0024_AagrBONN_evm.model.Sc2ySwM_344.606.1, 0024_AagrBONN_evm.model.Sc2ySwM_344.66.1, 0024_AagrBONN_evm.model.Sc2ySwM_344.703.1, 0024_AagrBONN_evm.model.Sc2ySwM_344.718.1, 0024_AagrBONN_evm.model.Sc2ySwM_344.741.1, 0024_AagrBONN_evm.model.Sc2ySwM_344.742.1, 0024_AagrBONN_evm.model.Sc2ySwM_344.79.1, 0024_AagrBONN_evm.model.Sc2ySwM_344.80.1, 0024_AagrBONN_evm.model.Sc2ySwM_344.804.1, 0024_AagrBONN_evm.model.Sc2ySwM_344.828.1, 0024_AagrBONN_evm.model.Sc2ySwM_344.871.1, 0024_AagrBONN_evm.model.Sc2ySwM_344.940.1, 0024_AagrBONN_evm.model.Sc2ySwM_344.994.1, 0024_AagrBONN_evm.model.Sc2ySwM_344.995.1, 0024_AagrBONN_evm.model.Sc2ySwM_362.102.1, 0024_AagrBONN_evm.model.Sc2ySwM_362.102.2, 0024_AagrBONN_evm.model.Sc2ySwM_362.1023.1, 0024_AagrBONN_evm.model.Sc2ySwM_362.1080.1, 0024_AagrBONN_evm.model.Sc2ySwM_362.120.1, 0024_AagrBONN_evm.model.Sc2ySwM_362.1201.1, 0024_AagrBONN_evm.model.Sc2ySwM_362.122.1, 0024_AagrBONN_evm.model.Sc2ySwM_362.1332__1333.1, 0024_AagrBONN_evm.model.Sc2ySwM_362.1337.1, 0024_AagrBONN_evm.model.Sc2ySwM_362.1340.1, 0024_AagrBONN_evm.model.Sc2ySwM_362.1387.1, 0024_AagrBONN_evm.model.Sc2ySwM_362.1415.1, 0024_AagrBONN_evm.model.Sc2ySwM_362.1424.1, 0024_AagrBONN_evm.model.Sc2ySwM_362.145.1, 0024_AagrBONN_evm.model.Sc2ySwM_362.1461.1, 0024_AagrBONN_evm.model.Sc2ySwM_362.1506.1, 0024_AagrBONN_evm.model.Sc2ySwM_362.1506.2, 0024_AagrBONN_evm.model.Sc2ySwM_362.1506.3, 0024_AagrBONN_evm.model.Sc2ySwM_362.1506.4, 0024_AagrBONN_evm.model.Sc2ySwM_362.155.1, 0024_AagrBONN_evm.model.Sc2ySwM_362.1609.1, 0024_AagrBONN_evm.model.Sc2ySwM_362.1775.1, 0024_AagrBONN_evm.model.Sc2ySwM_362.1798__1799.1, 0024_AagrBONN_evm.model.Sc2ySwM_362.1798__1799.2, 0024_AagrBONN_evm.model.Sc2ySwM_362.1811.1, 0024_AagrBONN_evm.model.Sc2ySwM_362.191.1, 0024_AagrBONN_evm.model.Sc2ySwM_362.191.2, 0024_AagrBONN_evm.model.Sc2ySwM_362.191.3, 0024_AagrBONN_evm.model.Sc2ySwM_362.191.4, 0024_AagrBONN_evm.model.Sc2ySwM_362.1914.1, 0024_AagrBONN_evm.model.Sc2ySwM_362.1927.1, 0024_AagrBONN_evm.model.Sc2ySwM_362.1927.2, 0024_AagrBONN_evm.model.Sc2ySwM_362.1943.1, 0024_AagrBONN_evm.model.Sc2ySwM_362.1944.1, 0024_AagrBONN_evm.model.Sc2ySwM_362.1963.1, 0024_AagrBONN_evm.model.Sc2ySwM_362.1971.1, 0024_AagrBONN_evm.model.Sc2ySwM_362.1977.1, 0024_AagrBONN_evm.model.Sc2ySwM_362.1977.2, 0024_AagrBONN_evm.model.Sc2ySwM_362.1977.3, 0024_AagrBONN_evm.model.Sc2ySwM_362.2001.2, 0024_AagrBONN_evm.model.Sc2ySwM_362.2001.3, 0024_AagrBONN_evm.model.Sc2ySwM_362.2014.1, 0024_AagrBONN_evm.model.Sc2ySwM_362.201__202.1, 0024_AagrBONN_evm.model.Sc2ySwM_362.201__202.2, 0024_AagrBONN_evm.model.Sc2ySwM_362.206.1, 0024_AagrBONN_evm.model.Sc2ySwM_362.2061.1, 0024_AagrBONN_evm.model.Sc2ySwM_362.2065.1, 0024_AagrBONN_evm.model.Sc2ySwM_362.2108.1, 0024_AagrBONN_evm.model.Sc2ySwM_362.2110.1, 0024_AagrBONN_evm.model.Sc2ySwM_362.2168.1, 0024_AagrBONN_evm.model.Sc2ySwM_362.2218.1, 0024_AagrBONN_evm.model.Sc2ySwM_362.2297.1, 0024_AagrBONN_evm.model.Sc2ySwM_362.237.1, 0024_AagrBONN_evm.model.Sc2ySwM_362.261.1, 0024_AagrBONN_evm.model.Sc2ySwM_362.266.1, 0024_AagrBONN_evm.model.Sc2ySwM_362.2733.1, 0024_AagrBONN_evm.model.Sc2ySwM_362.2765.1, 0024_AagrBONN_evm.model.Sc2ySwM_362.2765.2, 0024_AagrBONN_evm.model.Sc2ySwM_362.293.1, 0024_AagrBONN_evm.model.Sc2ySwM_362.326.1, 0024_AagrBONN_evm.model.Sc2ySwM_362.329.1, 0024_AagrBONN_evm.model.Sc2ySwM_362.333.1, 0024_AagrBONN_evm.model.Sc2ySwM_362.334.1, 0024_AagrBONN_evm.model.Sc2ySwM_362.334.2, 0024_AagrBONN_evm.model.Sc2ySwM_362.393.1, 0024_AagrBONN_evm.model.Sc2ySwM_362.501.1, 0024_AagrBONN_evm.model.Sc2ySwM_362.537.1, 0024_AagrBONN_evm.model.Sc2ySwM_362.539__538.1, 0024_AagrBONN_evm.model.Sc2ySwM_362.558.1, 0024_AagrBONN_evm.model.Sc2ySwM_362.564.1, 0024_AagrBONN_evm.model.Sc2ySwM_362.565.1, 0024_AagrBONN_evm.model.Sc2ySwM_362.577.1, 0024_AagrBONN_evm.model.Sc2ySwM_362.585.1, 0024_AagrBONN_evm.model.Sc2ySwM_362.648.1, 0024_AagrBONN_evm.model.Sc2ySwM_362.670.1, 0024_AagrBONN_evm.model.Sc2ySwM_362.682.1, 0024_AagrBONN_evm.model.Sc2ySwM_362.699.1, 0024_AagrBONN_evm.model.Sc2ySwM_362.78.1, 0024_AagrBONN_evm.model.Sc2ySwM_362.85.1, 0024_AagrBONN_evm.model.Sc2ySwM_362.867.1, 0024_AagrBONN_evm.model.Sc2ySwM_362.87.1, 0024_AagrBONN_evm.model.Sc2ySwM_362.870.1, 0024_AagrBONN_evm.model.Sc2ySwM_362.88.1, 0024_AagrBONN_evm.model.Sc2ySwM_362.884.1, 0024_AagrBONN_evm.model.Sc2ySwM_362.891.1, 0024_AagrBONN_evm.model.Sc2ySwM_362.893.1, 0024_AagrBONN_evm.model.Sc2ySwM_362.894.1, 0024_AagrBONN_evm.model.Sc2ySwM_362.91.1, 0024_AagrBONN_evm.model.Sc2ySwM_362.95.1, 0024_AagrBONN_evm.model.Sc2ySwM_362.96.1, 0024_AagrBONN_evm.model.Sc2ySwM_362.966.1, 0024_AagrBONN_evm.model.Sc2ySwM_362.966.2, 0024_AagrBONN_evm.model.Sc2ySwM_362.966.3, 0024_AagrBONN_evm.model.Sc2ySwM_362.966.4, 0024_AagrBONN_evm.model.Sc2ySwM_362.98.1, 0024_AagrBONN_evm.model.Sc2ySwM_362.988.1, 0024_AagrBONN_evm.model.Sc2ySwM_365.10.1, 0024_AagrBONN_evm.model.Sc2ySwM_368.1028.1, 0024_AagrBONN_evm.model.Sc2ySwM_368.1090.1, 0024_AagrBONN_evm.model.Sc2ySwM_368.1090.2, 0024_AagrBONN_evm.model.Sc2ySwM_368.1090.5, 0024_AagrBONN_evm.model.Sc2ySwM_368.1210.1, 0024_AagrBONN_evm.model.Sc2ySwM_368.1221.1, 0024_AagrBONN_evm.model.Sc2ySwM_368.1419.1, 0024_AagrBONN_evm.model.Sc2ySwM_368.143.1, 0024_AagrBONN_evm.model.Sc2ySwM_368.1462.1, 0024_AagrBONN_evm.model.Sc2ySwM_368.1469.1, 0024_AagrBONN_evm.model.Sc2ySwM_368.1482.1, 0024_AagrBONN_evm.model.Sc2ySwM_368.149.1, 0024_AagrBONN_evm.model.Sc2ySwM_368.1495.1, 0024_AagrBONN_evm.model.Sc2ySwM_368.1497.1, 0024_AagrBONN_evm.model.Sc2ySwM_368.1498.1, 0024_AagrBONN_evm.model.Sc2ySwM_368.1509.1, 0024_AagrBONN_evm.model.Sc2ySwM_368.160.1, 0024_AagrBONN_evm.model.Sc2ySwM_368.1629.1, 0024_AagrBONN_evm.model.Sc2ySwM_368.1667.1, 0024_AagrBONN_evm.model.Sc2ySwM_368.1706.1, 0024_AagrBONN_evm.model.Sc2ySwM_368.1706.2, 0024_AagrBONN_evm.model.Sc2ySwM_368.1706.3, 0024_AagrBONN_evm.model.Sc2ySwM_368.1706.4, 0024_AagrBONN_evm.model.Sc2ySwM_368.1706.5, 0024_AagrBONN_evm.model.Sc2ySwM_368.1706.6, 0024_AagrBONN_evm.model.Sc2ySwM_368.1706.7, 0024_AagrBONN_evm.model.Sc2ySwM_368.1763.1, 0024_AagrBONN_evm.model.Sc2ySwM_368.1837.1, 0024_AagrBONN_evm.model.Sc2ySwM_368.1839.3, 0024_AagrBONN_evm.model.Sc2ySwM_368.187.1, 0024_AagrBONN_evm.model.Sc2ySwM_368.1947.1, 0024_AagrBONN_evm.model.Sc2ySwM_368.2066.1, 0024_AagrBONN_evm.model.Sc2ySwM_368.2116.1, 0024_AagrBONN_evm.model.Sc2ySwM_368.215.1, 0024_AagrBONN_evm.model.Sc2ySwM_368.215.2, 0024_AagrBONN_evm.model.Sc2ySwM_368.2160.1, 0024_AagrBONN_evm.model.Sc2ySwM_368.2234.1, 0024_AagrBONN_evm.model.Sc2ySwM_368.2282.1, 0024_AagrBONN_evm.model.Sc2ySwM_368.2310.1, 0024_AagrBONN_evm.model.Sc2ySwM_368.2314.1, 0024_AagrBONN_evm.model.Sc2ySwM_368.2347.1, 0024_AagrBONN_evm.model.Sc2ySwM_368.2384.1, 0024_AagrBONN_evm.model.Sc2ySwM_368.2389.1, 0024_AagrBONN_evm.model.Sc2ySwM_368.2504.1, 0024_AagrBONN_evm.model.Sc2ySwM_368.2526.1, 0024_AagrBONN_evm.model.Sc2ySwM_368.2568.1, 0024_AagrBONN_evm.model.Sc2ySwM_368.2576.1, 0024_AagrBONN_evm.model.Sc2ySwM_368.2645.1, 0024_AagrBONN_evm.model.Sc2ySwM_368.2686.1, 0024_AagrBONN_evm.model.Sc2ySwM_368.2698.1, 0024_AagrBONN_evm.model.Sc2ySwM_368.27.1, 0024_AagrBONN_evm.model.Sc2ySwM_368.2700.1, 0024_AagrBONN_evm.model.Sc2ySwM_368.2706.1, 0024_AagrBONN_evm.model.Sc2ySwM_368.2708.1, 0024_AagrBONN_evm.model.Sc2ySwM_368.2709.1, 0024_AagrBONN_evm.model.Sc2ySwM_368.2745.1, 0024_AagrBONN_evm.model.Sc2ySwM_368.2749.1, 0024_AagrBONN_evm.model.Sc2ySwM_368.2792.1, 0024_AagrBONN_evm.model.Sc2ySwM_368.2793.1, 0024_AagrBONN_evm.model.Sc2ySwM_368.2803.1, 0024_AagrBONN_evm.model.Sc2ySwM_368.2865.1, 0024_AagrBONN_evm.model.Sc2ySwM_368.31.1, 0024_AagrBONN_evm.model.Sc2ySwM_368.3189.1, 0024_AagrBONN_evm.model.Sc2ySwM_368.3203.1, 0024_AagrBONN_evm.model.Sc2ySwM_368.3255.1, 0024_AagrBONN_evm.model.Sc2ySwM_368.3255.2, 0024_AagrBONN_evm.model.Sc2ySwM_368.3255.3, 0024_AagrBONN_evm.model.Sc2ySwM_368.3261.1, 0024_AagrBONN_evm.model.Sc2ySwM_368.33.1, 0024_AagrBONN_evm.model.Sc2ySwM_368.33.2, 0024_AagrBONN_evm.model.Sc2ySwM_368.3321.1, 0024_AagrBONN_evm.model.Sc2ySwM_368.3345.1, 0024_AagrBONN_evm.model.Sc2ySwM_368.3346.1, 0024_AagrBONN_evm.model.Sc2ySwM_368.3372.1, 0024_AagrBONN_evm.model.Sc2ySwM_368.3380.1, 0024_AagrBONN_evm.model.Sc2ySwM_368.36.1, 0024_AagrBONN_evm.model.Sc2ySwM_368.393.1, 0024_AagrBONN_evm.model.Sc2ySwM_368.398.1, 0024_AagrBONN_evm.model.Sc2ySwM_368.398.2, 0024_AagrBONN_evm.model.Sc2ySwM_368.398.3, 0024_AagrBONN_evm.model.Sc2ySwM_368.407.1, 0024_AagrBONN_evm.model.Sc2ySwM_368.40__41.1, 0024_AagrBONN_evm.model.Sc2ySwM_368.464.1, 0024_AagrBONN_evm.model.Sc2ySwM_368.48.1, 0024_AagrBONN_evm.model.Sc2ySwM_368.48.2, 0024_AagrBONN_evm.model.Sc2ySwM_368.48.3, 0024_AagrBONN_evm.model.Sc2ySwM_368.486.1, 0024_AagrBONN_evm.model.Sc2ySwM_368.487.1, 0024_AagrBONN_evm.model.Sc2ySwM_368.501.1, 0024_AagrBONN_evm.model.Sc2ySwM_368.501.2, 0024_AagrBONN_evm.model.Sc2ySwM_368.504.1, 0024_AagrBONN_evm.model.Sc2ySwM_368.529.1, 0024_AagrBONN_evm.model.Sc2ySwM_368.555.1, 0024_AagrBONN_evm.model.Sc2ySwM_368.62.2, 0024_AagrBONN_evm.model.Sc2ySwM_368.674.1, 0024_AagrBONN_evm.model.Sc2ySwM_368.674.2, 0024_AagrBONN_evm.model.Sc2ySwM_368.696.1, 0024_AagrBONN_evm.model.Sc2ySwM_368.696.2, 0024_AagrBONN_evm.model.Sc2ySwM_368.704.1, 0024_AagrBONN_evm.model.Sc2ySwM_368.727.1, 0024_AagrBONN_evm.model.Sc2ySwM_368.80.1, 0024_AagrBONN_evm.model.Sc2ySwM_368.898.1, 0024_AagrBONN_evm.model.Sc2ySwM_368.90.1, 0024_AagrBONN_evm.model.Sc2ySwM_369.1.2, 0024_AagrBONN_evm.model.Sc2ySwM_369.100.1, 0024_AagrBONN_evm.model.Sc2ySwM_369.102.1, 0024_AagrBONN_evm.model.Sc2ySwM_369.112.1, 0024_AagrBONN_evm.model.Sc2ySwM_369.148.1, 0024_AagrBONN_evm.model.Sc2ySwM_369.150.1, 0024_AagrBONN_evm.model.Sc2ySwM_369.150.2, 0024_AagrBONN_evm.model.Sc2ySwM_369.150.3, 0024_AagrBONN_evm.model.Sc2ySwM_369.154.1, 0024_AagrBONN_evm.model.Sc2ySwM_369.158.1, 0024_AagrBONN_evm.model.Sc2ySwM_369.159.1, 0024_AagrBONN_evm.model.Sc2ySwM_369.159.2, 0024_AagrBONN_evm.model.Sc2ySwM_369.214.1, 0024_AagrBONN_evm.model.Sc2ySwM_369.214.2, 0024_AagrBONN_evm.model.Sc2ySwM_369.214.3, 0024_AagrBONN_evm.model.Sc2ySwM_369.214.4, 0024_AagrBONN_evm.model.Sc2ySwM_369.227.1, 0024_AagrBONN_evm.model.Sc2ySwM_369.228.1, 0024_AagrBONN_evm.model.Sc2ySwM_369.231.1, 0024_AagrBONN_evm.model.Sc2ySwM_369.237.1, 0024_AagrBONN_evm.model.Sc2ySwM_369.245.1, 0024_AagrBONN_evm.model.Sc2ySwM_369.329.1, 0024_AagrBONN_evm.model.Sc2ySwM_369.36.1, 0024_AagrBONN_evm.model.Sc2ySwM_369.368.1, 0024_AagrBONN_evm.model.Sc2ySwM_369.368.2, 0024_AagrBONN_evm.model.Sc2ySwM_369.458.1, 0024_AagrBONN_evm.model.Sc2ySwM_369.5.1, 0024_AagrBONN_evm.model.Sc2ySwM_369.575.1, 0024_AagrBONN_evm.model.Sc2ySwM_369.575.2, 0024_AagrBONN_evm.model.Sc2ySwM_369.593.1, 0024_AagrBONN_evm.model.Sc2ySwM_369.596.1, 0024_AagrBONN_evm.model.Sc2ySwM_369.598.1, 0024_AagrBONN_evm.model.Sc2ySwM_369.603.1, 0024_AagrBONN_evm.model.Sc2ySwM_369.77.1, 0024_AagrBONN_evm.model.Sc2ySwM_369.89.1, 0024_AagrBONN_evm.model.Sc2ySwM_369.91.1, 0024_AagrBONN_evm.model.Sc2ySwM_369.96.1, 0024_AagrBONN_evm.model.Sc2ySwM_47.1.1, 0024_AagrBONN_evm.model.Sc2ySwM_71.1.1	0025_Apun_evm.model.utg000023l.1107.1, 0025_Apun_evm.model.utg000023l.1122.1, 0025_Apun_evm.model.utg000023l.1245.1, 0025_Apun_evm.model.utg000023l.1246.1, 0025_Apun_evm.model.utg000023l.1341.1, 0025_Apun_evm.model.utg000023l.1432.1, 0025_Apun_evm.model.utg000023l.1471.1, 0025_Apun_evm.model.utg000023l.1505.1, 0025_Apun_evm.model.utg000023l.1527.1, 0025_Apun_evm.model.utg000023l.1528.1, 0025_Apun_evm.model.utg000023l.188.1, 0025_Apun_evm.model.utg000023l.232.1, 0025_Apun_evm.model.utg000023l.238.1, 0025_Apun_evm.model.utg000023l.36.1, 0025_Apun_evm.model.utg000023l.374.1, 0025_Apun_evm.model.utg000023l.380.1, 0025_Apun_evm.model.utg000023l.404.1, 0025_Apun_evm.model.utg000023l.427.1, 0025_Apun_evm.model.utg000023l.546.1, 0025_Apun_evm.model.utg000023l.62.1, 0025_Apun_evm.model.utg000023l.631.1, 0025_Apun_evm.model.utg000023l.893.1, 0025_Apun_evm.model.utg000023l.95.1, 0025_Apun_evm.model.utg000023l.980.1, 0025_Apun_evm.model.utg000028l.134.1, 0025_Apun_evm.model.utg000028l.146.1, 0025_Apun_evm.model.utg000028l.162.1, 0025_Apun_evm.model.utg000028l.172.1, 0025_Apun_evm.model.utg000028l.183.1, 0025_Apun_evm.model.utg000028l.193.1, 0025_Apun_evm.model.utg000028l.193.2, 0025_Apun_evm.model.utg000028l.208.1, 0025_Apun_evm.model.utg000028l.216.1, 0025_Apun_evm.model.utg000028l.234.1, 0025_Apun_evm.model.utg000028l.435.1, 0025_Apun_evm.model.utg000028l.435.2, 0025_Apun_evm.model.utg000028l.451.1, 0025_Apun_evm.model.utg000028l.492.1, 0025_Apun_evm.model.utg000028l.495.1, 0025_Apun_evm.model.utg000028l.579.1, 0025_Apun_evm.model.utg000028l.581.1, 0025_Apun_evm.model.utg000028l.584.1, 0025_Apun_evm.model.utg000028l.594.1, 0025_Apun_evm.model.utg000028l.721.1, 0025_Apun_evm.model.utg000028l.766.1, 0025_Apun_evm.model.utg000028l.770.1, 0025_Apun_evm.model.utg000028l.804.1, 0025_Apun_evm.model.utg000028l.808.1, 0025_Apun_evm.model.utg000028l.9.1, 0025_Apun_evm.model.utg000029l.101.1, 0025_Apun_evm.model.utg000029l.105.1, 0025_Apun_evm.model.utg000029l.109.1, 0025_Apun_evm.model.utg000029l.114.1, 0025_Apun_evm.model.utg000029l.126__127.1, 0025_Apun_evm.model.utg000029l.135.1, 0025_Apun_evm.model.utg000029l.144.1, 0025_Apun_evm.model.utg000029l.147.1, 0025_Apun_evm.model.utg000029l.150.1, 0025_Apun_evm.model.utg000029l.155.1, 0025_Apun_evm.model.utg000029l.173.1, 0025_Apun_evm.model.utg000029l.174.1, 0025_Apun_evm.model.utg000029l.285.1, 0025_Apun_evm.model.utg000029l.286.1, 0025_Apun_evm.model.utg000029l.322.1, 0025_Apun_evm.model.utg000029l.46.1, 0025_Apun_evm.model.utg000029l.47.1, 0025_Apun_evm.model.utg000029l.73.1, 0025_Apun_evm.model.utg000029l.84.1, 0025_Apun_evm.model.utg000029l.85.1, 0025_Apun_evm.model.utg000029l.85.2, 0025_Apun_evm.model.utg000030l.16.1, 0025_Apun_evm.model.utg000030l.21.1, 0025_Apun_evm.model.utg000030l.7.1, 0025_Apun_evm.model.utg000031l.169.1, 0025_Apun_evm.model.utg000031l.210.1, 0025_Apun_evm.model.utg000031l.214.1, 0025_Apun_evm.model.utg000031l.273.1, 0025_Apun_evm.model.utg000031l.328.1, 0025_Apun_evm.model.utg000031l.34.1, 0025_Apun_evm.model.utg000031l.342.1, 0025_Apun_evm.model.utg000031l.363.1, 0025_Apun_evm.model.utg000031l.393__394.1, 0025_Apun_evm.model.utg000031l.397.1, 0025_Apun_evm.model.utg000031l.504.1, 0025_Apun_evm.model.utg000031l.515.1, 0025_Apun_evm.model.utg000031l.516.1, 0025_Apun_evm.model.utg000031l.518.1, 0025_Apun_evm.model.utg000031l.546.1, 0025_Apun_evm.model.utg000031l.660.1, 0025_Apun_evm.model.utg000031l.681.1, 0025_Apun_evm.model.utg000031l.77.1, 0025_Apun_evm.model.utg000031l.79.1, 0025_Apun_evm.model.utg000038l.109.1, 0025_Apun_evm.model.utg000038l.131.1, 0025_Apun_evm.model.utg000038l.151.1, 0025_Apun_evm.model.utg000038l.174.1, 0025_Apun_evm.model.utg000038l.182.1, 0025_Apun_evm.model.utg000038l.217.1, 0025_Apun_evm.model.utg000038l.264.1, 0025_Apun_evm.model.utg000038l.279.1, 0025_Apun_evm.model.utg000038l.289.1, 0025_Apun_evm.model.utg000038l.349.1, 0025_Apun_evm.model.utg000038l.350.1, 0025_Apun_evm.model.utg000038l.351.1, 0025_Apun_evm.model.utg000038l.353.1, 0025_Apun_evm.model.utg000038l.366.1, 0025_Apun_evm.model.utg000038l.393.1, 0025_Apun_evm.model.utg000038l.393.2, 0025_Apun_evm.model.utg000038l.393.3, 0025_Apun_evm.model.utg000038l.40.1, 0025_Apun_evm.model.utg000038l.413.1, 0025_Apun_evm.model.utg000038l.420.1, 0025_Apun_evm.model.utg000038l.491.1, 0025_Apun_evm.model.utg000038l.571.1, 0025_Apun_evm.model.utg000038l.607.1, 0025_Apun_evm.model.utg000038l.617.1, 0025_Apun_evm.model.utg000038l.624.1, 0025_Apun_evm.model.utg000038l.650.1, 0025_Apun_evm.model.utg000038l.669.1, 0025_Apun_evm.model.utg000038l.670.1, 0025_Apun_evm.model.utg000038l.716__717.1, 0025_Apun_evm.model.utg000038l.737.1, 0025_Apun_evm.model.utg000038l.768.1, 0025_Apun_evm.model.utg000038l.795.1, 0025_Apun_evm.model.utg000038l.806.1, 0025_Apun_evm.model.utg000038l.812.1, 0025_Apun_evm.model.utg000038l.814.1, 0025_Apun_evm.model.utg000039l.13.1, 0025_Apun_evm.model.utg000039l.149.1, 0025_Apun_evm.model.utg000039l.17.1, 0025_Apun_evm.model.utg000039l.19.1, 0025_Apun_evm.model.utg000039l.21.1, 0025_Apun_evm.model.utg000039l.210.1, 0025_Apun_evm.model.utg000039l.238.1, 0025_Apun_evm.model.utg000039l.240.1, 0025_Apun_evm.model.utg000039l.253.1, 0025_Apun_evm.model.utg000039l.312.1, 0025_Apun_evm.model.utg000039l.349__350.1, 0025_Apun_evm.model.utg000039l.45.1, 0025_Apun_evm.model.utg000039l.843.4, 0025_Apun_evm.model.utg000039l.868.1, 0025_Apun_evm.model.utg000039l.898.1, 0025_Apun_evm.model.utg000039l.900.1, 0025_Apun_evm.model.utg000040l.1.1, 0025_Apun_evm.model.utg000040l.12.1, 0025_Apun_evm.model.utg000040l.14.1, 0025_Apun_evm.model.utg000040l.15.1, 0025_Apun_evm.model.utg000040l.2.1, 0025_Apun_evm.model.utg000040l.217.1, 0025_Apun_evm.model.utg000040l.230.1, 0025_Apun_evm.model.utg000040l.234.1, 0025_Apun_evm.model.utg000040l.244.1, 0025_Apun_evm.model.utg000040l.251.1, 0025_Apun_evm.model.utg000040l.271.1, 0025_Apun_evm.model.utg000040l.33.1, 0025_Apun_evm.model.utg000040l.47.1, 0025_Apun_evm.model.utg000040l.72.1, 0025_Apun_evm.model.utg000041l.108.1, 0025_Apun_evm.model.utg000041l.111.1, 0025_Apun_evm.model.utg000041l.116.1, 0025_Apun_evm.model.utg000041l.117.1, 0025_Apun_evm.model.utg000041l.150.1, 0025_Apun_evm.model.utg000041l.151.1, 0025_Apun_evm.model.utg000041l.166.1, 0025_Apun_evm.model.utg000041l.251.1, 0025_Apun_evm.model.utg000041l.275.1, 0025_Apun_evm.model.utg000041l.279.1, 0025_Apun_evm.model.utg000041l.287.1, 0025_Apun_evm.model.utg000041l.299.1, 0025_Apun_evm.model.utg000041l.33.1, 0025_Apun_evm.model.utg000041l.43.1, 0025_Apun_evm.model.utg000041l.44.1, 0025_Apun_evm.model.utg000041l.47__48.1, 0025_Apun_evm.model.utg000041l.47__48.2, 0025_Apun_evm.model.utg000041l.47__48.3, 0025_Apun_evm.model.utg000041l.47__48.4, 0025_Apun_evm.model.utg000041l.47__48.5, 0025_Apun_evm.model.utg000041l.53.1, 0025_Apun_evm.model.utg000041l.79.1, 0025_Apun_evm.model.utg000041l.82.1, 0025_Apun_evm.model.utg000041l.83.1, 0025_Apun_evm.model.utg000043l.1149.1, 0025_Apun_evm.model.utg000043l.115.1, 0025_Apun_evm.model.utg000043l.1169.1, 0025_Apun_evm.model.utg000043l.1176.1, 0025_Apun_evm.model.utg000043l.1204.1, 0025_Apun_evm.model.utg000043l.131.1, 0025_Apun_evm.model.utg000043l.132.1, 0025_Apun_evm.model.utg000043l.1342.1, 0025_Apun_evm.model.utg000043l.1366.1, 0025_Apun_evm.model.utg000043l.1370.1, 0025_Apun_evm.model.utg000043l.1373.1, 0025_Apun_evm.model.utg000043l.1422.1, 0025_Apun_evm.model.utg000043l.144.1, 0025_Apun_evm.model.utg000043l.1446.1, 0025_Apun_evm.model.utg000043l.1447.1, 0025_Apun_evm.model.utg000043l.1484.1, 0025_Apun_evm.model.utg000043l.1534.1, 0025_Apun_evm.model.utg000043l.1546.1, 0025_Apun_evm.model.utg000043l.1548.1, 0025_Apun_evm.model.utg000043l.1555.1, 0025_Apun_evm.model.utg000043l.1581.1, 0025_Apun_evm.model.utg000043l.1598.1, 0025_Apun_evm.model.utg000043l.1616.1, 0025_Apun_evm.model.utg000043l.1686.1, 0025_Apun_evm.model.utg000043l.195.1, 0025_Apun_evm.model.utg000043l.196.1, 0025_Apun_evm.model.utg000043l.204.1, 0025_Apun_evm.model.utg000043l.215.1, 0025_Apun_evm.model.utg000043l.218.1, 0025_Apun_evm.model.utg000043l.294.1, 0025_Apun_evm.model.utg000043l.305__306.1, 0025_Apun_evm.model.utg000043l.34__35.1, 0025_Apun_evm.model.utg000043l.41.1, 0025_Apun_evm.model.utg000043l.531.1, 0025_Apun_evm.model.utg000043l.588.1, 0025_Apun_evm.model.utg000043l.588.2, 0025_Apun_evm.model.utg000043l.590__591.1, 0025_Apun_evm.model.utg000043l.625__626.1, 0025_Apun_evm.model.utg000043l.632.1, 0025_Apun_evm.model.utg000043l.723.1, 0025_Apun_evm.model.utg000043l.725.1, 0025_Apun_evm.model.utg000043l.743.1, 0025_Apun_evm.model.utg000043l.760.1, 0025_Apun_evm.model.utg000043l.760.2, 0025_Apun_evm.model.utg000043l.760.3, 0025_Apun_evm.model.utg000043l.760.4, 0025_Apun_evm.model.utg000043l.760.5, 0025_Apun_evm.model.utg000043l.760.6, 0025_Apun_evm.model.utg000043l.782.1, 0025_Apun_evm.model.utg000043l.790.1, 0025_Apun_evm.model.utg000043l.844.1, 0025_Apun_evm.model.utg000043l.953.1, 0025_Apun_evm.model.utg000043l.955.1, 0025_Apun_evm.model.utg000043l.972.1, 0025_Apun_evm.model.utg000044l.16.1, 0025_Apun_evm.model.utg000044l.17.1, 0025_Apun_evm.model.utg000044l.21.1, 0025_Apun_evm.model.utg000044l.24.1, 0025_Apun_evm.model.utg000044l.27.1, 0025_Apun_evm.model.utg000044l.28.1, 0025_Apun_evm.model.utg000044l.38.1, 0025_Apun_evm.model.utg000044l.41.1, 0025_Apun_evm.model.utg000044l.42.1, 0025_Apun_evm.model.utg000044l.46.1, 0025_Apun_evm.model.utg000045l.108.1, 0025_Apun_evm.model.utg000045l.2.1, 0025_Apun_evm.model.utg000045l.460.1, 0025_Apun_evm.model.utg000045l.504.1, 0025_Apun_evm.model.utg000045l.542.1, 0025_Apun_evm.model.utg000045l.543.1, 0025_Apun_evm.model.utg000045l.549.1, 0025_Apun_evm.model.utg000045l.594.1, 0025_Apun_evm.model.utg000045l.600.1, 0025_Apun_evm.model.utg000045l.603.1, 0025_Apun_evm.model.utg000045l.644.1, 0025_Apun_evm.model.utg000045l.679.1, 0025_Apun_evm.model.utg000045l.98.1, 0025_Apun_evm.model.utg000045l.99.1, 0025_Apun_evm.model.utg000046l.14.1, 0025_Apun_evm.model.utg000046l.20.1, 0025_Apun_evm.model.utg000046l.28.1, 0025_Apun_evm.model.utg000046l.41.1, 0025_Apun_evm.model.utg000046l.44.1, 0025_Apun_evm.model.utg000046l.45.1, 0025_Apun_evm.model.utg000046l.51.1, 0025_Apun_evm.model.utg000046l.54.1, 0025_Apun_evm.model.utg000046l.67.1, 0025_Apun_evm.model.utg000048l.181.1, 0025_Apun_evm.model.utg000048l.19.1, 0025_Apun_evm.model.utg000048l.29.1, 0025_Apun_evm.model.utg000048l.31.1, 0025_Apun_evm.model.utg000048l.45.1, 0025_Apun_evm.model.utg000048l.56.1, 0025_Apun_evm.model.utg000048l.67.1, 0025_Apun_evm.model.utg000048l.70.1, 0025_Apun_evm.model.utg000049l.107.1, 0025_Apun_evm.model.utg000049l.135.1, 0025_Apun_evm.model.utg000049l.138.1, 0025_Apun_evm.model.utg000049l.157__158.1, 0025_Apun_evm.model.utg000049l.157__158.3, 0025_Apun_evm.model.utg000049l.180.1, 0025_Apun_evm.model.utg000049l.20.1, 0025_Apun_evm.model.utg000049l.229.1, 0025_Apun_evm.model.utg000049l.229.2, 0025_Apun_evm.model.utg000049l.231.1, 0025_Apun_evm.model.utg000049l.33.1, 0025_Apun_evm.model.utg000049l.40.1, 0025_Apun_evm.model.utg000049l.45.1, 0025_Apun_evm.model.utg000049l.54.1, 0025_Apun_evm.model.utg000049l.76.1, 0025_Apun_evm.model.utg000050l.1.1, 0025_Apun_evm.model.utg000050l.136.1, 0025_Apun_evm.model.utg000050l.144.1, 0025_Apun_evm.model.utg000050l.35.1, 0025_Apun_evm.model.utg000050l.40.1, 0025_Apun_evm.model.utg000050l.40.2, 0025_Apun_evm.model.utg000050l.40.3, 0025_Apun_evm.model.utg000050l.40.4, 0025_Apun_evm.model.utg000050l.48.1, 0025_Apun_evm.model.utg000050l.49.1, 0025_Apun_evm.model.utg000050l.62.1, 0025_Apun_evm.model.utg000050l.88.1, 0025_Apun_evm.model.utg000051l.1039.1, 0025_Apun_evm.model.utg000051l.1053.1, 0025_Apun_evm.model.utg000051l.1072.1, 0025_Apun_evm.model.utg000051l.1178.1, 0025_Apun_evm.model.utg000051l.1180.1, 0025_Apun_evm.model.utg000051l.13.1, 0025_Apun_evm.model.utg000051l.15.1, 0025_Apun_evm.model.utg000051l.166.1, 0025_Apun_evm.model.utg000051l.166.2, 0025_Apun_evm.model.utg000051l.166.3, 0025_Apun_evm.model.utg000051l.166.4, 0025_Apun_evm.model.utg000051l.189.1, 0025_Apun_evm.model.utg000051l.199.1, 0025_Apun_evm.model.utg000051l.242.1, 0025_Apun_evm.model.utg000051l.243.1, 0025_Apun_evm.model.utg000051l.25.1, 0025_Apun_evm.model.utg000051l.28.1, 0025_Apun_evm.model.utg000051l.36.1, 0025_Apun_evm.model.utg000051l.405.1, 0025_Apun_evm.model.utg000051l.406.1, 0025_Apun_evm.model.utg000051l.411.1, 0025_Apun_evm.model.utg000051l.463.1, 0025_Apun_evm.model.utg000051l.52.1, 0025_Apun_evm.model.utg000051l.53.1, 0025_Apun_evm.model.utg000051l.533__534.1, 0025_Apun_evm.model.utg000051l.54.1, 0025_Apun_evm.model.utg000051l.55.1, 0025_Apun_evm.model.utg000051l.592.1, 0025_Apun_evm.model.utg000051l.604.1, 0025_Apun_evm.model.utg000051l.65.1, 0025_Apun_evm.model.utg000051l.66.1, 0025_Apun_evm.model.utg000051l.667.1, 0025_Apun_evm.model.utg000051l.68.1, 0025_Apun_evm.model.utg000051l.721.1, 0025_Apun_evm.model.utg000051l.722.1, 0025_Apun_evm.model.utg000051l.74.1, 0025_Apun_evm.model.utg000051l.78.1, 0025_Apun_evm.model.utg000051l.827.1, 0025_Apun_evm.model.utg000051l.870.1, 0025_Apun_evm.model.utg000051l.958.1, 0025_Apun_evm.model.utg000051l.968.1, 0025_Apun_evm.model.utg000051l.978.1, 0025_Apun_evm.model.utg000053l.102.1, 0025_Apun_evm.model.utg000053l.139.1, 0025_Apun_evm.model.utg000053l.140.1, 0025_Apun_evm.model.utg000053l.158.1, 0025_Apun_evm.model.utg000053l.96.1, 0025_Apun_evm.model.utg000054l.23.1, 0025_Apun_evm.model.utg000054l.23.2, 0025_Apun_evm.model.utg000054l.23.3, 0025_Apun_evm.model.utg000054l.23.4, 0025_Apun_evm.model.utg000054l.23.5, 0025_Apun_evm.model.utg000054l.23.6, 0025_Apun_evm.model.utg000054l.23.7, 0025_Apun_evm.model.utg000054l.87.1, 0025_Apun_evm.model.utg000055l.32.1, 0025_Apun_evm.model.utg000055l.47.1, 0025_Apun_evm.model.utg000056l.26.1, 0025_Apun_evm.model.utg000056l.7.1, 0025_Apun_evm.model.utg000058l.2.1, 0025_Apun_evm.model.utg000058l.233.1, 0025_Apun_evm.model.utg000058l.28.1, 0025_Apun_evm.model.utg000058l.283.1, 0025_Apun_evm.model.utg000058l.475.1, 0025_Apun_evm.model.utg000058l.92.1, 0025_Apun_evm.model.utg000059l.16.1, 0025_Apun_evm.model.utg000089l.67.1, 0025_Apun_evm.model.utg000090l.241.1, 0025_Apun_evm.model.utg000090l.241.2, 0025_Apun_evm.model.utg000090l.241.3, 0025_Apun_evm.model.utg000090l.246.1, 0025_Apun_evm.model.utg000090l.28.1, 0025_Apun_evm.model.utg000090l.281.1, 0025_Apun_evm.model.utg000090l.303.1, 0025_Apun_evm.model.utg000091l.156.1, 0025_Apun_evm.model.utg000091l.156.2, 0025_Apun_evm.model.utg000091l.156.3, 0025_Apun_evm.model.utg000091l.156.4, 0025_Apun_evm.model.utg000091l.156.5, 0025_Apun_evm.model.utg000091l.159__160.1, 0025_Apun_evm.model.utg000092l.37.1, 0025_Apun_evm.model.utg000092l.4.1, 0025_Apun_evm.model.utg000092l.42.1, 0025_Apun_evm.model.utg000092l.44.1, 0025_Apun_evm.model.utg000092l.53.1, 0025_Apun_evm.model.utg000093l.123.1, 0025_Apun_evm.model.utg000093l.125.1, 0025_Apun_evm.model.utg000093l.155.1, 0025_Apun_evm.model.utg000093l.156.1, 0025_Apun_evm.model.utg000093l.166.1, 0025_Apun_evm.model.utg000093l.86.1, 0025_Apun_evm.model.utg000093l.87.1, 0025_Apun_evm.model.utg000097l.29__29__30.1, 0025_Apun_evm.model.utg000097l.31.1, 0025_Apun_evm.model.utg000097l.47.1, 0025_Apun_evm.model.utg000097l.51.1, 0025_Apun_evm.model.utg000097l.53.1, 0025_Apun_evm.model.utg000098l.133.1, 0025_Apun_evm.model.utg000098l.186.1, 0025_Apun_evm.model.utg000098l.204.1, 0025_Apun_evm.model.utg000098l.25.1, 0025_Apun_evm.model.utg000098l.42.1, 0025_Apun_evm.model.utg000098l.46.1, 0025_Apun_evm.model.utg000098l.53.1, 0025_Apun_evm.model.utg000103l.149.1, 0025_Apun_evm.model.utg000103l.174.1, 0025_Apun_evm.model.utg000103l.196.1, 0025_Apun_evm.model.utg000103l.9.1, 0025_Apun_evm.model.utg000107l.170.1, 0025_Apun_evm.model.utg000107l.205.1, 0025_Apun_evm.model.utg000107l.225.1, 0025_Apun_evm.model.utg000107l.226.1, 0025_Apun_evm.model.utg000107l.227.1, 0025_Apun_evm.model.utg000107l.229.1, 0025_Apun_evm.model.utg000107l.286.1, 0025_Apun_evm.model.utg000107l.31.1, 0025_Apun_evm.model.utg000107l.43.1, 0025_Apun_evm.model.utg000107l.52.1, 0025_Apun_evm.model.utg000107l.92.1, 0025_Apun_evm.model.utg000107l.92.2, 0025_Apun_evm.model.utg000109l.4.1, 0025_Apun_evm.model.utg000109l.4.2, 0025_Apun_evm.model.utg000109l.6.1, 0025_Apun_evm.model.utg000110l.32.1, 0025_Apun_evm.model.utg000110l.66.1, 0025_Apun_evm.model.utg000111l.106.1, 0025_Apun_evm.model.utg000111l.23.1, 0025_Apun_evm.model.utg000111l.26.1, 0025_Apun_evm.model.utg000111l.37.1, 0025_Apun_evm.model.utg000111l.54.1, 0025_Apun_evm.model.utg000115l.38.1, 0025_Apun_evm.model.utg000115l.69.1, 0025_Apun_evm.model.utg000115l.81.1, 0025_Apun_evm.model.utg000115l.90.1, 0025_Apun_evm.model.utg000116l.108.1, 0025_Apun_evm.model.utg000116l.109.1, 0025_Apun_evm.model.utg000116l.111.1, 0025_Apun_evm.model.utg000116l.114.1, 0025_Apun_evm.model.utg000116l.115.1, 0025_Apun_evm.model.utg000116l.118.1, 0025_Apun_evm.model.utg000116l.119.1, 0025_Apun_evm.model.utg000116l.120.1, 0025_Apun_evm.model.utg000116l.120.2, 0025_Apun_evm.model.utg000116l.168.1, 0025_Apun_evm.model.utg000116l.182__183.1, 0025_Apun_evm.model.utg000116l.186.1, 0025_Apun_evm.model.utg000116l.187.1, 0025_Apun_evm.model.utg000116l.189.1, 0025_Apun_evm.model.utg000116l.203.1, 0025_Apun_evm.model.utg000116l.267.1, 0025_Apun_evm.model.utg000116l.43.1, 0025_Apun_evm.model.utg000116l.86.1, 0025_Apun_evm.model.utg000116l.88.1, 0025_Apun_evm.model.utg000117l.117.1, 0025_Apun_evm.model.utg000117l.124.1, 0025_Apun_evm.model.utg000117l.124.2, 0025_Apun_evm.model.utg000117l.124.3, 0025_Apun_evm.model.utg000117l.124.4, 0025_Apun_evm.model.utg000117l.124.5, 0025_Apun_evm.model.utg000117l.168.1, 0025_Apun_evm.model.utg000117l.238.1, 0025_Apun_evm.model.utg000117l.243.1, 0025_Apun_evm.model.utg000117l.248.1, 0025_Apun_evm.model.utg000117l.269.1, 0025_Apun_evm.model.utg000117l.41.1, 0025_Apun_evm.model.utg000117l.62.1, 0025_Apun_evm.model.utg000117l.75.1, 0025_Apun_evm.model.utg000119l.58.1, 0025_Apun_evm.model.utg000119l.59.1, 0025_Apun_evm.model.utg000119l.77.1, 0025_Apun_evm.model.utg000120l.101.1, 0025_Apun_evm.model.utg000120l.119.1, 0025_Apun_evm.model.utg000120l.36.1, 0025_Apun_evm.model.utg000120l.59.1, 0025_Apun_evm.model.utg000120l.61.1, 0025_Apun_evm.model.utg000120l.67.1, 0025_Apun_evm.model.utg000120l.84.1, 0025_Apun_evm.model.utg000122l.109.1, 0025_Apun_evm.model.utg000122l.292__293.1, 0025_Apun_evm.model.utg000122l.321.1, 0025_Apun_evm.model.utg000122l.321.2, 0025_Apun_evm.model.utg000122l.364.1, 0025_Apun_evm.model.utg000124l.129__130.1, 0025_Apun_evm.model.utg000124l.129__130.2, 0025_Apun_evm.model.utg000124l.129__130.3, 0025_Apun_evm.model.utg000124l.129__130.4, 0025_Apun_evm.model.utg000124l.251.1, 0025_Apun_evm.model.utg000126l.152.1, 0025_Apun_evm.model.utg000126l.168.1, 0025_Apun_evm.model.utg000126l.203.1, 0025_Apun_evm.model.utg000126l.206.1, 0025_Apun_evm.model.utg000126l.209.1, 0025_Apun_evm.model.utg000126l.211.1, 0025_Apun_evm.model.utg000126l.215.1, 0025_Apun_evm.model.utg000126l.228.1, 0025_Apun_evm.model.utg000126l.229.1, 0025_Apun_evm.model.utg000126l.241.1, 0025_Apun_evm.model.utg000126l.261.1, 0025_Apun_evm.model.utg000126l.262.1, 0025_Apun_evm.model.utg000126l.275.1, 0025_Apun_evm.model.utg000126l.276.1, 0025_Apun_evm.model.utg000126l.276.2, 0025_Apun_evm.model.utg000126l.276.3, 0025_Apun_evm.model.utg000126l.280.1, 0025_Apun_evm.model.utg000126l.281.1, 0025_Apun_evm.model.utg000126l.282.1, 0025_Apun_evm.model.utg000126l.289.1, 0025_Apun_evm.model.utg000126l.290.1, 0025_Apun_evm.model.utg000126l.34.1, 0025_Apun_evm.model.utg000126l.49.1, 0025_Apun_evm.model.utg000126l.50.1, 0025_Apun_evm.model.utg000126l.55.1, 0025_Apun_evm.model.utg000126l.60.1, 0025_Apun_evm.model.utg000128l.40.1, 0025_Apun_evm.model.utg000131l.155.1, 0025_Apun_evm.model.utg000131l.173.1, 0025_Apun_evm.model.utg000131l.27.1, 0025_Apun_evm.model.utg000131l.27.2, 0025_Apun_evm.model.utg000131l.285.1, 0025_Apun_evm.model.utg000131l.308.1, 0025_Apun_evm.model.utg000131l.31.1, 0025_Apun_evm.model.utg000131l.311.1, 0025_Apun_evm.model.utg000131l.312.1, 0025_Apun_evm.model.utg000131l.33.1, 0025_Apun_evm.model.utg000131l.35.1, 0025_Apun_evm.model.utg000131l.36.1, 0025_Apun_evm.model.utg000131l.467.1, 0025_Apun_evm.model.utg000132l.125.1, 0025_Apun_evm.model.utg000132l.150.1, 0025_Apun_evm.model.utg000132l.151.1, 0025_Apun_evm.model.utg000132l.164.1, 0025_Apun_evm.model.utg000132l.185.1, 0025_Apun_evm.model.utg000132l.294.1, 0025_Apun_evm.model.utg000132l.335.1, 0025_Apun_evm.model.utg000132l.78.1, 0025_Apun_evm.model.utg000132l.80.1, 0025_Apun_evm.model.utg000132l.86.1, 0025_Apun_evm.model.utg000132l.89.1, 0025_Apun_evm.model.utg000132l.89.2, 0025_Apun_evm.model.utg000134l.103.1, 0025_Apun_evm.model.utg000134l.118.1, 0025_Apun_evm.model.utg000134l.119.1, 0025_Apun_evm.model.utg000134l.125.1, 0025_Apun_evm.model.utg000134l.126.1, 0025_Apun_evm.model.utg000134l.35.1, 0025_Apun_evm.model.utg000134l.4.1, 0025_Apun_evm.model.utg000134l.5.1, 0025_Apun_evm.model.utg000134l.6.1, 0025_Apun_evm.model.utg000134l.91.1, 0025_Apun_evm.model.utg000135l.110.1, 0025_Apun_evm.model.utg000135l.139.1, 0025_Apun_evm.model.utg000135l.216.1, 0025_Apun_evm.model.utg000135l.229.1, 0025_Apun_evm.model.utg000135l.46.1, 0025_Apun_evm.model.utg000135l.60.1, 0025_Apun_evm.model.utg000135l.75.1, 0025_Apun_evm.model.utg000135l.77.1, 0025_Apun_evm.model.utg000135l.9.1, 0025_Apun_evm.model.utg000136l.23.1, 0025_Apun_evm.model.utg000136l.24.1, 0025_Apun_evm.model.utg000136l.30.1, 0025_Apun_evm.model.utg000136l.31.1, 0025_Apun_evm.model.utg000136l.32.1, 0025_Apun_evm.model.utg000136l.36.1, 0025_Apun_evm.model.utg000136l.36.2, 0025_Apun_evm.model.utg000136l.36.3, 0025_Apun_evm.model.utg000136l.36.4, 0025_Apun_evm.model.utg000136l.36.5, 0025_Apun_evm.model.utg000136l.52.1, 0025_Apun_evm.model.utg000136l.84.1, 0025_Apun_evm.model.utg000136l.87.1, 0025_Apun_evm.model.utg000136l.9.1, 0025_Apun_evm.model.utg000136l.90.1, 0025_Apun_evm.model.utg000136l.92.1, 0025_Apun_evm.model.utg000137l.19.1, 0025_Apun_evm.model.utg000137l.20.1, 0025_Apun_evm.model.utg000137l.21.1, 0025_Apun_evm.model.utg000137l.22.1, 0025_Apun_evm.model.utg000138l.103.1, 0025_Apun_evm.model.utg000138l.103.2, 0025_Apun_evm.model.utg000138l.103.3, 0025_Apun_evm.model.utg000138l.118.1, 0025_Apun_evm.model.utg000138l.118.2, 0025_Apun_evm.model.utg000138l.118.3, 0025_Apun_evm.model.utg000138l.118.4, 0025_Apun_evm.model.utg000138l.118.5, 0025_Apun_evm.model.utg000138l.134.1, 0025_Apun_evm.model.utg000138l.142.1, 0025_Apun_evm.model.utg000138l.189.1, 0025_Apun_evm.model.utg000138l.194.1, 0025_Apun_evm.model.utg000138l.35.1, 0025_Apun_evm.model.utg000143l.31.1, 0025_Apun_evm.model.utg000143l.31.2, 0025_Apun_evm.model.utg000143l.72.1, 0025_Apun_evm.model.utg000144l.103.1, 0025_Apun_evm.model.utg000144l.125.1, 0025_Apun_evm.model.utg000144l.14.1, 0025_Apun_evm.model.utg000144l.168.1, 0025_Apun_evm.model.utg000144l.17.1, 0025_Apun_evm.model.utg000144l.44.1, 0025_Apun_evm.model.utg000144l.8.1, 0025_Apun_evm.model.utg000145l.115.1, 0025_Apun_evm.model.utg000145l.115.2, 0025_Apun_evm.model.utg000145l.115.3, 0025_Apun_evm.model.utg000145l.115.4, 0025_Apun_evm.model.utg000145l.155.1, 0025_Apun_evm.model.utg000145l.155.2, 0025_Apun_evm.model.utg000145l.281.1, 0025_Apun_evm.model.utg000145l.318.1, 0025_Apun_evm.model.utg000145l.345.1, 0025_Apun_evm.model.utg000145l.35.1, 0025_Apun_evm.model.utg000145l.36.1, 0025_Apun_evm.model.utg000145l.367.1, 0025_Apun_evm.model.utg000145l.387.1, 0025_Apun_evm.model.utg000145l.52.1, 0025_Apun_evm.model.utg000147l.30.1, 0025_Apun_evm.model.utg000148l.159.1, 0025_Apun_evm.model.utg000148l.174.1, 0025_Apun_evm.model.utg000148l.176.1, 0025_Apun_evm.model.utg000148l.179.1, 0025_Apun_evm.model.utg000148l.181.1, 0025_Apun_evm.model.utg000148l.183.1, 0025_Apun_evm.model.utg000148l.208.1, 0025_Apun_evm.model.utg000148l.210.1, 0025_Apun_evm.model.utg000148l.231.1, 0025_Apun_evm.model.utg000148l.32.1, 0025_Apun_evm.model.utg000148l.60.1, 0025_Apun_evm.model.utg000149l.3.1, 0025_Apun_evm.model.utg000150l.16.1, 0025_Apun_evm.model.utg000150l.6.1, 0025_Apun_evm.model.utg000151l.198.1, 0025_Apun_evm.model.utg000151l.365.1, 0025_Apun_evm.model.utg000151l.438.1, 0025_Apun_evm.model.utg000151l.48.1, 0025_Apun_evm.model.utg000151l.56.1, 0025_Apun_evm.model.utg000151l.77.1, 0025_Apun_evm.model.utg000151l.84.1, 0025_Apun_evm.model.utg000152l.225.1, 0025_Apun_evm.model.utg000152l.60.1, 0025_Apun_evm.model.utg000152l.67.1, 0025_Apun_evm.model.utg000152l.87__88.3, 0025_Apun_evm.model.utg000152l.87__88.4, 0025_Apun_evm.model.utg000154l.16.1, 0025_Apun_evm.model.utg000154l.21.1, 0025_Apun_evm.model.utg000158l.103.1, 0025_Apun_evm.model.utg000158l.137.1, 0025_Apun_evm.model.utg000158l.139.1, 0025_Apun_evm.model.utg000158l.156.1, 0025_Apun_evm.model.utg000158l.26.1, 0025_Apun_evm.model.utg000158l.71.1, 0025_Apun_evm.model.utg000158l.74.1, 0025_Apun_evm.model.utg000158l.89.1, 0025_Apun_evm.model.utg000160l.16.1, 0025_Apun_evm.model.utg000162l.33.1, 0025_Apun_evm.model.utg000162l.58.1, 0025_Apun_evm.model.utg000166l.10.1, 0025_Apun_evm.model.utg000166l.11.1, 0025_Apun_evm.model.utg000166l.31.1, 0025_Apun_evm.model.utg000166l.63.1, 0025_Apun_evm.model.utg000166l.71.1, 0025_Apun_evm.model.utg000167l.14.1, 0025_Apun_evm.model.utg000167l.14.2, 0025_Apun_evm.model.utg000167l.18.1, 0025_Apun_evm.model.utg000167l.20.1, 0025_Apun_evm.model.utg000167l.23.1, 0025_Apun_evm.model.utg000167l.27.1, 0025_Apun_evm.model.utg000167l.28.1, 0025_Apun_evm.model.utg000167l.37.1, 0025_Apun_evm.model.utg000168l.122.1, 0025_Apun_evm.model.utg000168l.149.1, 0025_Apun_evm.model.utg000168l.152.1, 0025_Apun_evm.model.utg000168l.159.1, 0025_Apun_evm.model.utg000168l.180.1, 0025_Apun_evm.model.utg000168l.241.1, 0025_Apun_evm.model.utg000168l.244.1, 0025_Apun_evm.model.utg000168l.250.1, 0025_Apun_evm.model.utg000168l.254.1, 0025_Apun_evm.model.utg000168l.274.1, 0025_Apun_evm.model.utg000168l.284.1, 0025_Apun_evm.model.utg000168l.296.1, 0025_Apun_evm.model.utg000168l.340.1, 0025_Apun_evm.model.utg000168l.363.1, 0025_Apun_evm.model.utg000170l.1.1, 0025_Apun_evm.model.utg000170l.113.1, 0025_Apun_evm.model.utg000170l.12.1, 0025_Apun_evm.model.utg000170l.13.1, 0025_Apun_evm.model.utg000170l.15.1, 0025_Apun_evm.model.utg000170l.180.1, 0025_Apun_evm.model.utg000170l.181.1, 0025_Apun_evm.model.utg000170l.184.1, 0025_Apun_evm.model.utg000170l.185.1, 0025_Apun_evm.model.utg000170l.201.1, 0025_Apun_evm.model.utg000170l.24.1, 0025_Apun_evm.model.utg000170l.57.1, 0025_Apun_evm.model.utg000170l.78.1, 0025_Apun_evm.model.utg000170l.8.1, 0025_Apun_evm.model.utg000170l.9.1, 0025_Apun_evm.model.utg000173l.108.1, 0025_Apun_evm.model.utg000173l.117.1, 0025_Apun_evm.model.utg000173l.118.1, 0025_Apun_evm.model.utg000173l.119.1, 0025_Apun_evm.model.utg000173l.121.1, 0025_Apun_evm.model.utg000173l.123.1, 0025_Apun_evm.model.utg000173l.124.1, 0025_Apun_evm.model.utg000173l.60.1, 0025_Apun_evm.model.utg000173l.61.1, 0025_Apun_evm.model.utg000173l.70.2, 0025_Apun_evm.model.utg000173l.72.1, 0025_Apun_evm.model.utg000173l.72.2, 0025_Apun_evm.model.utg000173l.72.3, 0025_Apun_evm.model.utg000173l.74.1, 0025_Apun_evm.model.utg000173l.88.1, 0025_Apun_evm.model.utg000173l.89.1, 0025_Apun_evm.model.utg000185l.106.1, 0025_Apun_evm.model.utg000185l.20.1, 0025_Apun_evm.model.utg000185l.245.1, 0025_Apun_evm.model.utg000185l.399.1, 0025_Apun_evm.model.utg000185l.401.1, 0025_Apun_evm.model.utg000185l.440.1, 0025_Apun_evm.model.utg000185l.448.1, 0025_Apun_evm.model.utg000185l.453.1, 0025_Apun_evm.model.utg000185l.9.1, 0025_Apun_evm.model.utg000187l.115.1, 0025_Apun_evm.model.utg000187l.13.1, 0025_Apun_evm.model.utg000187l.140.1, 0025_Apun_evm.model.utg000187l.144.1, 0025_Apun_evm.model.utg000187l.146.1, 0025_Apun_evm.model.utg000187l.28.1, 0025_Apun_evm.model.utg000187l.30.1, 0025_Apun_evm.model.utg000187l.37.1, 0025_Apun_evm.model.utg000187l.42.1, 0025_Apun_evm.model.utg000187l.43.1, 0025_Apun_evm.model.utg000187l.58.2, 0025_Apun_evm.model.utg000187l.65.1, 0025_Apun_evm.model.utg000187l.72.1, 0025_Apun_evm.model.utg000187l.73.1, 0025_Apun_evm.model.utg000187l.78.1, 0025_Apun_evm.model.utg000187l.80.1, 0025_Apun_evm.model.utg000187l.84.1, 0025_Apun_evm.model.utg000187l.85.1, 0025_Apun_evm.model.utg000187l.96.1, 0025_Apun_evm.model.utg000187l.99.1, 0025_Apun_evm.model.utg000188l.209.1, 0025_Apun_evm.model.utg000188l.209.2, 0025_Apun_evm.model.utg000188l.209.3, 0025_Apun_evm.model.utg000188l.209.4, 0025_Apun_evm.model.utg000188l.217.1, 0025_Apun_evm.model.utg000188l.287.1, 0025_Apun_evm.model.utg000188l.38.1, 0025_Apun_evm.model.utg000188l.638.1, 0025_Apun_evm.model.utg000188l.682.1, 0025_Apun_evm.model.utg000188l.73.1, 0025_Apun_evm.model.utg000192l.111.1, 0025_Apun_evm.model.utg000192l.111.2, 0025_Apun_evm.model.utg000192l.111.3, 0025_Apun_evm.model.utg000192l.150.1, 0025_Apun_evm.model.utg000192l.151.1, 0025_Apun_evm.model.utg000192l.154.1, 0025_Apun_evm.model.utg000192l.161.1, 0025_Apun_evm.model.utg000192l.167.1, 0025_Apun_evm.model.utg000192l.169.1, 0025_Apun_evm.model.utg000192l.169.2, 0025_Apun_evm.model.utg000192l.169.4, 0025_Apun_evm.model.utg000192l.86__87.1, 0025_Apun_evm.model.utg000192l.96.1, 0025_Apun_evm.model.utg000194l.16.1, 0025_Apun_evm.model.utg000206l.20.1, 0025_Apun_evm.model.utg000206l.25.1, 0025_Apun_evm.model.utg000206l.25.2, 0025_Apun_evm.model.utg000206l.3.1, 0025_Apun_evm.model.utg000206l.44.1, 0025_Apun_evm.model.utg000206l.5.1, 0025_Apun_evm.model.utg000206l.52.1, 0025_Apun_evm.model.utg000206l.55.1, 0025_Apun_evm.model.utg000206l.7.1, 0025_Apun_evm.model.utg000206l.7.2, 0025_Apun_evm.model.utg000236l.22.1, 0025_Apun_evm.model.utg000247l.11.1, 0025_Apun_evm.model.utg000247l.112.1, 0025_Apun_evm.model.utg000247l.1__2.1, 0025_Apun_evm.model.utg000247l.26.1, 0025_Apun_evm.model.utg000247l.34.1, 0025_Apun_evm.model.utg000247l.49.1, 0025_Apun_evm.model.utg000250l.41.1, 0025_Apun_evm.model.utg000250l.64.1, 0025_Apun_evm.model.utg000250l.64.2, 0025_Apun_evm.model.utg000250l.64.3, 0025_Apun_evm.model.utg000250l.64.4, 0025_Apun_evm.model.utg000250l.64.5, 0025_Apun_evm.model.utg000250l.69.1, 0025_Apun_evm.model.utg000250l.71.1, 0025_Apun_evm.model.utg000250l.78.1, 0025_Apun_evm.model.utg000250l.82.1, 0025_Apun_evm.model.utg000254l.110.1, 0025_Apun_evm.model.utg000254l.4.1, 0025_Apun_evm.model.utg000255l.10.1, 0025_Apun_evm.model.utg000255l.11.1, 0025_Apun_evm.model.utg000255l.14.1, 0025_Apun_evm.model.utg000255l.5.1, 0025_Apun_evm.model.utg000256l.48.2, 0025_Apun_evm.model.utg000256l.72.1, 0025_Apun_evm.model.utg000256l.72.2, 0025_Apun_evm.model.utg000257l.35.1, 0025_Apun_evm.model.utg000257l.51.1, 0025_Apun_evm.model.utg000258l.88__89.1, 0025_Apun_evm.model.utg000258l.94.1, 0025_Apun_evm.model.utg000270l.35.1, 0025_Apun_evm.model.utg000272l.105.1, 0025_Apun_evm.model.utg000272l.150.1, 0025_Apun_evm.model.utg000272l.169.1, 0025_Apun_evm.model.utg000272l.176.1, 0025_Apun_evm.model.utg000272l.202.1, 0025_Apun_evm.model.utg000272l.205.1, 0025_Apun_evm.model.utg000272l.213.1, 0025_Apun_evm.model.utg000272l.25.1, 0025_Apun_evm.model.utg000272l.30.1, 0025_Apun_evm.model.utg000279l.5.1, 0025_Apun_evm.model.utg000283l.58.1, 0025_Apun_evm.model.utg000284l.4.1, 0025_Apun_evm.model.utg000285l.1.1, 0025_Apun_evm.model.utg000285l.11.1, 0025_Apun_evm.model.utg000285l.14.1, 0025_Apun_evm.model.utg000285l.27.1, 0025_Apun_evm.model.utg000285l.28.1, 0025_Apun_evm.model.utg000286l.14.1, 0025_Apun_evm.model.utg000286l.14.2, 0025_Apun_evm.model.utg000359l.15.1	0026_CepurGG1.10G010100.1.p, 0026_CepurGG1.10G022300.1.p, 0026_CepurGG1.12G068300.1.p, 0026_CepurGG1.12G068300.2.p, 0026_CepurGG1.12G068300.3.p, 0026_CepurGG1.12G068300.4.p, 0026_CepurGG1.12G068300.5.p, 0026_CepurGG1.12G068300.6.p, 0026_CepurGG1.12G068300.7.p, 0026_CepurGG1.12G068300.8.p, 0026_CepurGG1.12G068300.9.p, 0026_CepurGG1.12G106600.1.p, 0026_CepurGG1.1G221100.1.p, 0026_CepurGG1.1G221100.2.p, 0026_CepurGG1.1G277000.1.p, 0026_CepurGG1.1G288800.1.p, 0026_CepurGG1.2G095500.1.p, 0026_CepurGG1.2G205300.1.p, 0026_CepurGG1.2G205400.1.p, 0026_CepurGG1.2G205500.1.p, 0026_CepurGG1.2G206000.1.p, 0026_CepurGG1.2G206300.1.p, 0026_CepurGG1.2G248400.1.p, 0026_CepurGG1.3G008300.1.p, 0026_CepurGG1.3G025700.1.p, 0026_CepurGG1.5G057000.1.p, 0026_CepurGG1.5G057000.2.p, 0026_CepurGG1.5G057000.3.p, 0026_CepurGG1.5G057000.4.p, 0026_CepurGG1.5G057000.5.p, 0026_CepurGG1.6G094700.1.p, 0026_CepurGG1.7G001800.1.p, 0026_CepurGG1.7G053600.1.p, 0026_CepurGG1.7G128700.1.p, 0026_CepurGG1.8G001900.1.p, 0026_CepurGG1.8G001900.2.p, 0026_CepurGG1.8G001900.3.p, 0026_CepurGG1.8G001900.4.p, 0026_CepurGG1.8G085700.1.p, 0026_CepurGG1.9G099000.1.p, 0026_CepurGG1.9G122200.1.p, 0026_CepurGG1.9G155900.1.p, 0026_CepurGG1.9G182100.1.p, 0026_CepurGG1.UG190300.1.p	0027_Mp8g01790.1	0029_Sphfalx0000s0055.1.p, 0029_Sphfalx0000s0546.1.p, 0029_Sphfalx0000s0620.1.p, 0029_Sphfalx0001s0135.1.p, 0029_Sphfalx0001s0413.1.p, 0029_Sphfalx0003s0147.1.p, 0029_Sphfalx0003s0395.1.p, 0029_Sphfalx0004s0144.1.p, 0029_Sphfalx0004s0267.1.p, 0029_Sphfalx0004s0267.2.p, 0029_Sphfalx0005s0362.1.p, 0029_Sphfalx0005s0366.1.p, 0029_Sphfalx0006s0234.1.p, 0029_Sphfalx0006s0309.1.p, 0029_Sphfalx0006s0392.1.p, 0029_Sphfalx0007s0187.1.p, 0029_Sphfalx0008s0033.1.p, 0029_Sphfalx0008s0123.1.p, 0029_Sphfalx0008s0203.1.p, 0029_Sphfalx0008s0236.1.p, 0029_Sphfalx0009s0235.1.p, 0029_Sphfalx0009s0316.1.p, 0029_Sphfalx0009s0316.2.p, 0029_Sphfalx0012s0029.1.p, 0029_Sphfalx0012s0213.1.p, 0029_Sphfalx0012s0269.1.p, 0029_Sphfalx0013s0123.1.p, 0029_Sphfalx0013s0123.2.p, 0029_Sphfalx0013s0170.1.p, 0029_Sphfalx0013s0287.1.p, 0029_Sphfalx0014s0062.1.p, 0029_Sphfalx0014s0105.1.p, 0029_Sphfalx0014s0250.1.p, 0029_Sphfalx0015s0013.1.p, 0029_Sphfalx0015s0014.1.p, 0029_Sphfalx0015s0038.1.p, 0029_Sphfalx0015s0038.2.p, 0029_Sphfalx0016s0021.1.p, 0029_Sphfalx0016s0062.1.p, 0029_Sphfalx0017s0117.1.p, 0029_Sphfalx0017s0117.2.p, 0029_Sphfalx0018s0011.1.p, 0029_Sphfalx0018s0014.1.p, 0029_Sphfalx0018s0217.1.p, 0029_Sphfalx0018s0217.2.p, 0029_Sphfalx0019s0154.1.p, 0029_Sphfalx0019s0154.2.p, 0029_Sphfalx0019s0166.1.p, 0029_Sphfalx0020s0080.1.p, 0029_Sphfalx0021s0137.1.p, 0029_Sphfalx0023s0085.1.p, 0029_Sphfalx0024s0049.1.p, 0029_Sphfalx0024s0163.1.p, 0029_Sphfalx0024s0163.2.p, 0029_Sphfalx0025s0199.1.p, 0029_Sphfalx0025s0204.1.p, 0029_Sphfalx0027s0183.1.p, 0029_Sphfalx0029s0011.1.p, 0029_Sphfalx0029s0040.1.p, 0029_Sphfalx0030s0094.1.p, 0029_Sphfalx0030s0104.4.p, 0029_Sphfalx0030s0104.5.p, 0029_Sphfalx0030s0104.6.p, 0029_Sphfalx0033s0164.1.p, 0029_Sphfalx0034s0110.1.p, 0029_Sphfalx0034s0168.1.p, 0029_Sphfalx0037s0126.1.p, 0029_Sphfalx0040s0109.1.p, 0029_Sphfalx0042s0167.1.p, 0029_Sphfalx0043s0003.1.p, 0029_Sphfalx0043s0097.1.p, 0029_Sphfalx0043s0119.1.p, 0029_Sphfalx0044s0078.1.p, 0029_Sphfalx0045s0029.1.p, 0029_Sphfalx0050s0036.1.p, 0029_Sphfalx0052s0012.1.p, 0029_Sphfalx0053s0004.1.p, 0029_Sphfalx0054s0028.1.p, 0029_Sphfalx0055s0031.1.p, 0029_Sphfalx0056s0064.1.p, 0029_Sphfalx0057s0029.1.p, 0029_Sphfalx0057s0029.2.p, 0029_Sphfalx0060s0110.1.p, 0029_Sphfalx0063s0009.1.p, 0029_Sphfalx0068s0086.1.p, 0029_Sphfalx0072s0081.1.p, 0029_Sphfalx0072s0081.2.p, 0029_Sphfalx0074s0070.1.p, 0029_Sphfalx0077s0001.1.p, 0029_Sphfalx0077s0002.1.p, 0029_Sphfalx0077s0059.1.p, 0029_Sphfalx0077s0066.1.p, 0029_Sphfalx0079s0006.1.p, 0029_Sphfalx0079s0032.1.p, 0029_Sphfalx0082s0041.1.p, 0029_Sphfalx0082s0083.1.p, 0029_Sphfalx0085s0002.1.p, 0029_Sphfalx0085s0019.1.p, 0029_Sphfalx0085s0072.1.p, 0029_Sphfalx0085s0073.1.p, 0029_Sphfalx0086s0066.1.p, 0029_Sphfalx0087s0054.1.p, 0029_Sphfalx0089s0067.1.p, 0029_Sphfalx0090s0054.1.p, 0029_Sphfalx0090s0105.1.p, 0029_Sphfalx0090s0108.1.p, 0029_Sphfalx0091s0004.1.p, 0029_Sphfalx0096s0001.1.p, 0029_Sphfalx0097s0006.1.p, 0029_Sphfalx0097s0012.1.p, 0029_Sphfalx0103s0032.1.p, 0029_Sphfalx0103s0067.1.p, 0029_Sphfalx0104s0086.1.p, 0029_Sphfalx0104s0096.1.p, 0029_Sphfalx0105s0038.1.p, 0029_Sphfalx0106s0071.1.p, 0029_Sphfalx0122s0038.1.p, 0029_Sphfalx0131s0034.1.p, 0029_Sphfalx0132s0010.1.p, 0029_Sphfalx0132s0011.1.p, 0029_Sphfalx0141s0043.1.p, 0029_Sphfalx0141s0046.1.p, 0029_Sphfalx0148s0002.1.p, 0029_Sphfalx0148s0002.2.p, 0029_Sphfalx0149s0032.1.p, 0029_Sphfalx0150s0002.1.p, 0029_Sphfalx0154s0042.1.p, 0029_Sphfalx0154s0042.2.p, 0029_Sphfalx0167s0005.1.p, 0029_Sphfalx0170s0041.1.p, 0029_Sphfalx0170s0047.1.p, 0029_Sphfalx0171s0018.1.p, 0029_Sphfalx0172s0034.1.p, 0029_Sphfalx0177s0030.1.p, 0029_Sphfalx0184s0006.1.p, 0029_Sphfalx0187s0015.1.p, 0029_Sphfalx0189s0022.1.p, 0029_Sphfalx0189s0027.1.p, 0029_Sphfalx0189s0036.1.p, 0029_Sphfalx0193s0025.1.p, 0029_Sphfalx0197s0026.1.p, 0029_Sphfalx0207s0018.1.p, 0029_Sphfalx0207s0031.1.p, 0029_Sphfalx0242s0021.1.p, 0029_Sphfalx0246s0017.1.p, 0029_Sphfalx0258s0022.1.p, 0029_Sphfalx0263s0009.1.p, 0029_Sphfalx0280s0004.1.p, 0029_Sphfalx0283s0014.1.p, 0029_Sphfalx0296s0001.1.p, 0029_Sphfalx0296s0001.2.p, 0029_Sphfalx0296s0001.3.p, 0029_Sphfalx0296s0001.4.p, 0029_Sphfalx0306s0008.1.p, 0029_Sphfalx0313s0011.1.p, 0029_Sphfalx0313s0011.2.p, 0029_Sphfalx0330s0003.1.p, 0029_Sphfalx0330s0003.2.p, 0029_Sphfalx0337s0003.1.p, 0029_Sphfalx0338s0005.1.p, 0029_Sphfalx0344s0006.1.p, 0029_Sphfalx0347s0004.1.p, 0029_Sphfalx0351s0010.1.p, 0029_Sphfalx0371s0005.1.p, 0029_Sphfalx0409s0003.1.p, 0029_Sphfalx0411s0001.1.p, 0029_Sphfalx0411s0002.1.p, 0029_Sphfalx0411s0003.1.p, 0029_Sphfalx0411s0004.1.p, 0029_Sphfalx0412s0001.1.p, 0029_Sphfalx0422s0006.1.p, 0029_Sphfalx0519s0001.1.p, 0029_Sphfalx0531s0001.1.p, 0029_Sphfalx0669s0001.1.p, 0029_Sphfalx0689s0001.1.p, 0029_Sphfalx0689s0001.2.p, 0029_Sphfalx0689s0001.3.p, 0029_Sphfalx0885s0001.1.p	0030_Sphmag01G001100.1.p, 0030_Sphmag01G001100.2.p, 0030_Sphmag01G047300.1.p, 0030_Sphmag01G047300.2.p, 0030_Sphmag01G047300.3.p, 0030_Sphmag01G047300.4.p, 0030_Sphmag01G055000.1.p, 0030_Sphmag01G081700.1.p, 0030_Sphmag01G150400.1.p, 0030_Sphmag01G150400.2.p, 0030_Sphmag01G150400.3.p, 0030_Sphmag01G150400.4.p, 0030_Sphmag01G150400.5.p, 0030_Sphmag01G169600.1.p, 0030_Sphmag01G199200.1.p, 0030_Sphmag02G000300.1.p, 0030_Sphmag02G000300.2.p, 0030_Sphmag02G023200.1.p, 0030_Sphmag02G072600.1.p, 0030_Sphmag02G072600.2.p, 0030_Sphmag02G090900.1.p, 0030_Sphmag02G157000.1.p, 0030_Sphmag02G157000.2.p, 0030_Sphmag02G157000.3.p, 0030_Sphmag02G157000.4.p, 0030_Sphmag02G186200.1.p, 0030_Sphmag02G191100.2.p, 0030_Sphmag02G208400.1.p, 0030_Sphmag02G208400.2.p, 0030_Sphmag03G002700.1.p, 0030_Sphmag03G002700.2.p, 0030_Sphmag03G013100.1.p, 0030_Sphmag03G043600.1.p, 0030_Sphmag03G092100.1.p, 0030_Sphmag03G092100.2.p, 0030_Sphmag03G142800.1.p, 0030_Sphmag03G142800.2.p, 0030_Sphmag04G020200.1.p, 0030_Sphmag04G052400.1.p, 0030_Sphmag04G052400.2.p, 0030_Sphmag04G052400.3.p, 0030_Sphmag04G064100.1.p, 0030_Sphmag04G064100.2.p, 0030_Sphmag04G064100.3.p, 0030_Sphmag04G064100.4.p, 0030_Sphmag04G064100.5.p, 0030_Sphmag04G137100.1.p, 0030_Sphmag04G137100.2.p, 0030_Sphmag04G137100.3.p, 0030_Sphmag04G139600.1.p, 0030_Sphmag04G139700.1.p, 0030_Sphmag04G150500.1.p, 0030_Sphmag05G019700.1.p, 0030_Sphmag05G024700.1.p, 0030_Sphmag05G026900.1.p, 0030_Sphmag05G026900.2.p, 0030_Sphmag05G027100.1.p, 0030_Sphmag05G038000.1.p, 0030_Sphmag05G038100.1.p, 0030_Sphmag05G038300.1.p, 0030_Sphmag05G040200.1.p, 0030_Sphmag05G056600.1.p, 0030_Sphmag05G108100.1.p, 0030_Sphmag05G108100.10.p, 0030_Sphmag05G108100.11.p, 0030_Sphmag05G108100.12.p, 0030_Sphmag05G108100.13.p, 0030_Sphmag05G108100.14.p, 0030_Sphmag05G108100.15.p, 0030_Sphmag05G108100.16.p, 0030_Sphmag05G108100.2.p, 0030_Sphmag05G108100.3.p, 0030_Sphmag05G108100.4.p, 0030_Sphmag05G108100.5.p, 0030_Sphmag05G108100.6.p, 0030_Sphmag05G108100.7.p, 0030_Sphmag05G108100.8.p, 0030_Sphmag05G108100.9.p, 0030_Sphmag05G151800.1.p, 0030_Sphmag06G095000.1.p, 0030_Sphmag06G106900.1.p, 0030_Sphmag06G140500.1.p, 0030_Sphmag06G140500.2.p, 0030_Sphmag06G140500.3.p, 0030_Sphmag06G140500.4.p, 0030_Sphmag06G140500.5.p, 0030_Sphmag07G027100.1.p, 0030_Sphmag07G027200.1.p, 0030_Sphmag07G027300.1.p, 0030_Sphmag07G028000.1.p, 0030_Sphmag07G028000.2.p, 0030_Sphmag07G049800.1.p, 0030_Sphmag07G049800.2.p, 0030_Sphmag07G052400.1.p, 0030_Sphmag07G114000.1.p, 0030_Sphmag07G129100.1.p, 0030_Sphmag08G000300.1.p, 0030_Sphmag08G004600.1.p, 0030_Sphmag08G019100.1.p, 0030_Sphmag08G023600.1.p, 0030_Sphmag08G023600.2.p, 0030_Sphmag08G023600.3.p, 0030_Sphmag08G023600.4.p, 0030_Sphmag08G089900.1.p, 0030_Sphmag08G102000.1.p, 0030_Sphmag08G102000.2.p, 0030_Sphmag08G102800.1.p, 0030_Sphmag08G102800.2.p, 0030_Sphmag08G108800.1.p, 0030_Sphmag08G108800.2.p, 0030_Sphmag08G128100.1.p, 0030_Sphmag08G128100.2.p, 0030_Sphmag08G128100.3.p, 0030_Sphmag08G128100.4.p, 0030_Sphmag08G128100.5.p, 0030_Sphmag08G128100.6.p, 0030_Sphmag09G032400.1.p, 0030_Sphmag09G032400.2.p, 0030_Sphmag09G032400.3.p, 0030_Sphmag09G034700.1.p, 0030_Sphmag09G034800.1.p, 0030_Sphmag09G034800.2.p, 0030_Sphmag09G034800.3.p, 0030_Sphmag09G034800.4.p, 0030_Sphmag09G064800.1.p, 0030_Sphmag09G106200.1.p, 0030_Sphmag09G106200.2.p, 0030_Sphmag10G000400.1.p, 0030_Sphmag10G000400.2.p, 0030_Sphmag10G012700.1.p, 0030_Sphmag10G016600.1.p, 0030_Sphmag10G016600.2.p, 0030_Sphmag10G029700.1.p, 0030_Sphmag10G034500.1.p, 0030_Sphmag10G073600.1.p, 0030_Sphmag10G077200.1.p, 0030_Sphmag10G077200.2.p, 0030_Sphmag11G022600.1.p, 0030_Sphmag11G022600.2.p, 0030_Sphmag11G022600.3.p, 0030_Sphmag11G022600.4.p, 0030_Sphmag11G022600.5.p, 0030_Sphmag11G022600.6.p, 0030_Sphmag11G031000.1.p, 0030_Sphmag11G055600.1.p, 0030_Sphmag11G055600.2.p, 0030_Sphmag11G058000.1.p, 0030_Sphmag11G120000.1.p, 0030_Sphmag12G025000.1.p, 0030_Sphmag12G035400.1.p, 0030_Sphmag12G036300.1.p, 0030_Sphmag12G044300.3.p, 0030_Sphmag12G044300.5.p, 0030_Sphmag12G048500.1.p, 0030_Sphmag12G048500.10.p, 0030_Sphmag12G048500.2.p, 0030_Sphmag12G048500.3.p, 0030_Sphmag12G048500.4.p, 0030_Sphmag12G048500.5.p, 0030_Sphmag12G048500.6.p, 0030_Sphmag12G048500.7.p, 0030_Sphmag12G048500.8.p, 0030_Sphmag12G048500.9.p, 0030_Sphmag12G053500.1.p, 0030_Sphmag12G119200.1.p, 0030_Sphmag12G119200.2.p, 0030_Sphmag13G000800.1.p, 0030_Sphmag13G001100.1.p, 0030_Sphmag13G034900.1.p, 0030_Sphmag13G034900.2.p, 0030_Sphmag13G042600.1.p, 0030_Sphmag13G075800.1.p, 0030_Sphmag13G075900.1.p, 0030_Sphmag13G076200.4.p, 0030_Sphmag13G093400.1.p, 0030_Sphmag13G093400.2.p, 0030_Sphmag13G123900.1.p, 0030_Sphmag13G126800.1.p, 0030_Sphmag13G126800.2.p, 0030_Sphmag14G001500.1.p, 0030_Sphmag14G021300.1.p, 0030_Sphmag14G021300.2.p, 0030_Sphmag14G027700.1.p, 0030_Sphmag14G031200.4.p, 0030_Sphmag14G050300.1.p, 0030_Sphmag14G050300.2.p, 0030_Sphmag14G050300.3.p, 0030_Sphmag14G075300.1.p, 0030_Sphmag14G075300.2.p, 0030_Sphmag14G075300.3.p, 0030_Sphmag14G106400.1.p, 0030_Sphmag14G106700.1.p, 0030_Sphmag14G107100.1.p, 0030_Sphmag15G035300.1.p, 0030_Sphmag15G035300.2.p, 0030_Sphmag15G079500.1.p, 0030_Sphmag15G090200.1.p, 0030_Sphmag15G093400.1.p, 0030_Sphmag15G096900.1.p, 0030_Sphmag15G096900.2.p, 0030_Sphmag15G096900.3.p, 0030_Sphmag16G000400.1.p, 0030_Sphmag16G000600.1.p, 0030_Sphmag16G000600.2.p, 0030_Sphmag16G022900.1.p, 0030_Sphmag16G022900.2.p, 0030_Sphmag16G022900.3.p, 0030_Sphmag16G022900.4.p, 0030_Sphmag16G022900.5.p, 0030_Sphmag16G027300.1.p, 0030_Sphmag16G040000.1.p, 0030_Sphmag16G040000.2.p, 0030_Sphmag16G040000.3.p, 0030_Sphmag16G040000.4.p, 0030_Sphmag16G040000.5.p, 0030_Sphmag16G040000.6.p, 0030_Sphmag16G092800.1.p, 0030_Sphmag16G101600.1.p, 0030_Sphmag17G001800.1.p, 0030_Sphmag17G001800.2.p, 0030_Sphmag17G001800.3.p, 0030_Sphmag17G029400.1.p, 0030_Sphmag17G034800.1.p, 0030_Sphmag17G034800.2.p, 0030_Sphmag17G034800.3.p, 0030_Sphmag17G034800.4.p, 0030_Sphmag17G034800.5.p, 0030_Sphmag17G061600.1.p, 0030_Sphmag17G061600.2.p, 0030_Sphmag17G061600.3.p, 0030_Sphmag17G061600.4.p, 0030_Sphmag17G061600.5.p, 0030_Sphmag17G061600.6.p, 0030_Sphmag17G061600.7.p, 0030_Sphmag17G061600.8.p, 0030_Sphmag17G097800.1.p, 0030_Sphmag17G107500.1.p, 0030_Sphmag17G108600.1.p, 0030_Sphmag18G004100.1.p, 0030_Sphmag18G013900.1.p, 0030_Sphmag18G013900.2.p, 0030_Sphmag18G013900.3.p, 0030_Sphmag18G013900.4.p, 0030_Sphmag18G018200.1.p, 0030_Sphmag18G049100.1.p, 0030_Sphmag18G049100.2.p, 0030_Sphmag18G072100.1.p, 0030_Sphmag18G092600.1.p, 0030_Sphmag19G002200.1.p, 0030_Sphmag19G021700.1.p, 0030_Sphmag19G040500.1.p, 0030_Sphmag19G045700.1.p, 0030_Sphmag19G045700.2.p, 0030_Sphmag19G076700.1.p, 0030_Sphmag19G080300.1.p, 0030_Sphmag19G080300.2.p, 0030_Sphmag19G091900.1.p, 0030_Sphmag19G097600.1.p, 0030_Sphmag19G097600.2.p, 0030_Sphmag20G006400.1.p	0035_Thupl.28202865s0001.1.p, 0035_Thupl.28379257s0001.1.p, 0035_Thupl.28387320s0001.1.p, 0035_Thupl.28486184s0001.1.p, 0035_Thupl.28897310s0001.1.p, 0035_Thupl.28897310s0002.1.p, 0035_Thupl.29064516s0001.1.p, 0035_Thupl.29064516s0001.2.p, 0035_Thupl.29196997s0001.1.p, 0035_Thupl.29334610s0003.1.p, 0035_Thupl.29339975s0001.1.p, 0035_Thupl.29339975s0001.2.p, 0035_Thupl.29341468s0001.1.p, 0035_Thupl.29341468s0001.2.p, 0035_Thupl.29341468s0001.3.p, 0035_Thupl.29346623s0002.1.p, 0035_Thupl.29347894s0003.1.p, 0035_Thupl.29347894s0003.2.p, 0035_Thupl.29347894s0003.3.p, 0035_Thupl.29348817s0006.1.p, 0035_Thupl.29348817s0006.2.p, 0035_Thupl.29350434s0001.1.p, 0035_Thupl.29359568s0005.1.p, 0035_Thupl.29361372s0004.1.p, 0035_Thupl.29361766s0001.1.p, 0035_Thupl.29363335s0001.1.p, 0035_Thupl.29367983s0001.1.p, 0035_Thupl.29367983s0001.2.p, 0035_Thupl.29367983s0001.3.p, 0035_Thupl.29367983s0001.4.p, 0035_Thupl.29367983s0001.5.p, 0035_Thupl.29368136s0001.1.p, 0035_Thupl.29368136s0001.2.p, 0035_Thupl.29368136s0001.3.p, 0035_Thupl.29370380s0001.1.p, 0035_Thupl.29371156s0002.1.p, 0035_Thupl.29373428s0001.1.p, 0035_Thupl.29373428s0002.1.p, 0035_Thupl.29376999s0010.1.p, 0035_Thupl.29377082s0005.1.p, 0035_Thupl.29377097s0015.1.p, 0035_Thupl.29377132s0009.1.p, 0035_Thupl.29377169s0007.1.p, 0035_Thupl.29377169s0009.1.p, 0035_Thupl.29377169s0016.1.p, 0035_Thupl.29377169s0016.2.p, 0035_Thupl.29377169s0016.3.p, 0035_Thupl.29377169s0017.1.p, 0035_Thupl.29377170s0051.1.p, 0035_Thupl.29377170s0051.2.p, 0035_Thupl.29377205s0005.1.p, 0035_Thupl.29377205s0005.2.p, 0035_Thupl.29377221s0001.1.p, 0035_Thupl.29377238s0001.1.p, 0035_Thupl.29377238s0006.1.p, 0035_Thupl.29377238s0007.1.p, 0035_Thupl.29377238s0009.1.p, 0035_Thupl.29377239s0010.1.p, 0035_Thupl.29377239s0010.2.p, 0035_Thupl.29377239s0010.3.p, 0035_Thupl.29377239s0012.1.p, 0035_Thupl.29377255s0004.1.p, 0035_Thupl.29377255s0004.2.p, 0035_Thupl.29377255s0004.3.p, 0035_Thupl.29377257s0001.1.p, 0035_Thupl.29377257s0003.1.p, 0035_Thupl.29377257s0003.2.p, 0035_Thupl.29377257s0003.3.p, 0035_Thupl.29377257s0004.1.p, 0035_Thupl.29377265s0019.1.p, 0035_Thupl.29377265s0019.2.p, 0035_Thupl.29377274s0008.1.p, 0035_Thupl.29377302s0003.1.p, 0035_Thupl.29377315s0007.1.p, 0035_Thupl.29377315s0007.2.p, 0035_Thupl.29377315s0007.3.p, 0035_Thupl.29377315s0007.4.p, 0035_Thupl.29377315s0007.5.p, 0035_Thupl.29377315s0007.6.p, 0035_Thupl.29377402s0008.1.p, 0035_Thupl.29377402s0009.1.p, 0035_Thupl.29377432s0004.1.p, 0035_Thupl.29377432s0004.2.p, 0035_Thupl.29377455s0003.1.p, 0035_Thupl.29377456s0010.2.p, 0035_Thupl.29377458s0002.1.p, 0035_Thupl.29377458s0002.2.p, 0035_Thupl.29377458s0002.3.p, 0035_Thupl.29377486s0007.1.p, 0035_Thupl.29377486s0009.1.p, 0035_Thupl.29377486s0009.2.p, 0035_Thupl.29377486s0009.3.p, 0035_Thupl.29377486s0009.4.p, 0035_Thupl.29377486s0009.5.p, 0035_Thupl.29377488s0006.1.p, 0035_Thupl.29377494s0003.1.p, 0035_Thupl.29377494s0003.2.p, 0035_Thupl.29377496s0006.1.p, 0035_Thupl.29377496s0007.1.p, 0035_Thupl.29377496s0007.2.p, 0035_Thupl.29377496s0007.3.p, 0035_Thupl.29377510s0002.1.p, 0035_Thupl.29377510s0002.2.p, 0035_Thupl.29377525s0001.1.p, 0035_Thupl.29377537s0018.1.p, 0035_Thupl.29377537s0018.2.p, 0035_Thupl.29377555s0001.1.p, 0035_Thupl.29377555s0009.1.p, 0035_Thupl.29377559s0028.1.p, 0035_Thupl.29377559s0029.1.p, 0035_Thupl.29377559s0029.2.p, 0035_Thupl.29377584s0002.1.p, 0035_Thupl.29377584s0002.2.p, 0035_Thupl.29377652s0005.1.p, 0035_Thupl.29377656s0004.1.p, 0035_Thupl.29377678s0003.1.p, 0035_Thupl.29377678s0003.2.p, 0035_Thupl.29377683s0008.1.p, 0035_Thupl.29377683s0009.1.p, 0035_Thupl.29377683s0012.1.p, 0035_Thupl.29377683s0014.1.p, 0035_Thupl.29377683s0016.1.p, 0035_Thupl.29377685s0008.1.p, 0035_Thupl.29377708s0007.1.p, 0035_Thupl.29377712s0002.1.p, 0035_Thupl.29377713s0004.1.p, 0035_Thupl.29377713s0004.2.p, 0035_Thupl.29377713s0004.3.p, 0035_Thupl.29377713s0004.4.p, 0035_Thupl.29377719s0011.1.p, 0035_Thupl.29377721s0001.1.p, 0035_Thupl.29377721s0001.2.p, 0035_Thupl.29377745s0005.1.p, 0035_Thupl.29377745s0005.2.p, 0035_Thupl.29377745s0005.3.p, 0035_Thupl.29377787s0001.1.p, 0035_Thupl.29377787s0001.2.p, 0035_Thupl.29377787s0001.3.p, 0035_Thupl.29377787s0001.4.p, 0035_Thupl.29377787s0001.5.p, 0035_Thupl.29377787s0001.6.p, 0035_Thupl.29377787s0003.1.p, 0035_Thupl.29377787s0004.1.p, 0035_Thupl.29377803s0016.1.p, 0035_Thupl.29377809s0002.1.p, 0035_Thupl.29377919s0003.1.p, 0035_Thupl.29377974s0008.1.p, 0035_Thupl.29377986s0003.1.p, 0035_Thupl.29377986s0004.1.p, 0035_Thupl.29377986s0005.1.p, 0035_Thupl.29377986s0005.2.p, 0035_Thupl.29377986s0005.3.p, 0035_Thupl.29377986s0005.4.p, 0035_Thupl.29377986s0005.5.p, 0035_Thupl.29377986s0006.1.p, 0035_Thupl.29378015s0020.1.p, 0035_Thupl.29378040s0002.1.p, 0035_Thupl.29378052s0014.1.p, 0035_Thupl.29378052s0015.1.p, 0035_Thupl.29378052s0019.1.p, 0035_Thupl.29378052s0021.1.p, 0035_Thupl.29378060s0003.1.p, 0035_Thupl.29378060s0003.2.p, 0035_Thupl.29378060s0003.3.p, 0035_Thupl.29378060s0003.4.p, 0035_Thupl.29378060s0003.5.p, 0035_Thupl.29378070s0009.3.p, 0035_Thupl.29378114s0027.1.p, 0035_Thupl.29378114s0028.1.p, 0035_Thupl.29378114s0030.1.p, 0035_Thupl.29378114s0031.1.p, 0035_Thupl.29378114s0032.1.p, 0035_Thupl.29378124s0003.1.p, 0035_Thupl.29378143s0018.1.p, 0035_Thupl.29378151s0017.1.p, 0035_Thupl.29378151s0017.2.p, 0035_Thupl.29378161s0007.1.p, 0035_Thupl.29378161s0007.2.p, 0035_Thupl.29378161s0007.3.p, 0035_Thupl.29378161s0007.4.p, 0035_Thupl.29378161s0010.1.p, 0035_Thupl.29378161s0012.1.p, 0035_Thupl.29378161s0012.2.p, 0035_Thupl.29378161s0012.3.p, 0035_Thupl.29378184s0003.1.p, 0035_Thupl.29378184s0003.2.p, 0035_Thupl.29378184s0003.3.p, 0035_Thupl.29378184s0003.4.p, 0035_Thupl.29378184s0003.5.p, 0035_Thupl.29378184s0010.1.p, 0035_Thupl.29378184s0010.2.p, 0035_Thupl.29378184s0010.3.p, 0035_Thupl.29378212s0028.1.p, 0035_Thupl.29378224s0018.1.p, 0035_Thupl.29378242s0016.1.p, 0035_Thupl.29378242s0016.2.p, 0035_Thupl.29378242s0016.3.p, 0035_Thupl.29378242s0016.4.p, 0035_Thupl.29378275s0007.1.p, 0035_Thupl.29378279s0029.1.p, 0035_Thupl.29378279s0029.2.p, 0035_Thupl.29378279s0029.3.p, 0035_Thupl.29378287s0011.1.p, 0035_Thupl.29378287s0014.1.p, 0035_Thupl.29378287s0016.1.p, 0035_Thupl.29378287s0016.2.p, 0035_Thupl.29378287s0017.1.p, 0035_Thupl.29378287s0020.1.p, 0035_Thupl.29378287s0021.1.p, 0035_Thupl.29378287s0023.1.p, 0035_Thupl.29378294s0005.1.p, 0035_Thupl.29378294s0005.2.p, 0035_Thupl.29378300s0003.1.p, 0035_Thupl.29378331s0009.1.p, 0035_Thupl.29378331s0011.1.p, 0035_Thupl.29378331s0011.2.p, 0035_Thupl.29378331s0011.3.p, 0035_Thupl.29378331s0011.4.p, 0035_Thupl.29378331s0011.5.p, 0035_Thupl.29378331s0011.6.p, 0035_Thupl.29378331s0011.7.p, 0035_Thupl.29378331s0013.1.p, 0035_Thupl.29378331s0014.1.p, 0035_Thupl.29378338s0017.1.p, 0035_Thupl.29378349s0002.1.p, 0035_Thupl.29378370s0009.1.p, 0035_Thupl.29378377s0018.1.p, 0035_Thupl.29378406s0007.1.p, 0035_Thupl.29378452s0004.1.p, 0035_Thupl.29378456s0021.1.p, 0035_Thupl.29378511s0011.1.p, 0035_Thupl.29378511s0011.2.p, 0035_Thupl.29378616s0002.1.p, 0035_Thupl.29378679s0005.1.p, 0035_Thupl.29378725s0004.1.p, 0035_Thupl.29378725s0004.2.p, 0035_Thupl.29378735s0018.1.p, 0035_Thupl.29378771s0011.1.p, 0035_Thupl.29378815s0001.1.p, 0035_Thupl.29378826s0010.2.p, 0035_Thupl.29378860s0008.1.p, 0035_Thupl.29378860s0008.2.p, 0035_Thupl.29378860s0008.3.p, 0035_Thupl.29378860s0009.1.p, 0035_Thupl.29378882s0002.1.p, 0035_Thupl.29378913s0010.1.p, 0035_Thupl.29378913s0013.1.p, 0035_Thupl.29378913s0015.1.p, 0035_Thupl.29378960s0003.1.p, 0035_Thupl.29378960s0003.2.p, 0035_Thupl.29378967s0018.1.p, 0035_Thupl.29378968s0002.1.p, 0035_Thupl.29378969s0003.1.p, 0035_Thupl.29378969s0003.2.p, 0035_Thupl.29378985s0014.1.p, 0035_Thupl.29379035s0001.1.p, 0035_Thupl.29379046s0022.1.p, 0035_Thupl.29379046s0022.2.p, 0035_Thupl.29379120s0013.1.p, 0035_Thupl.29379120s0014.1.p, 0035_Thupl.29379120s0014.2.p, 0035_Thupl.29379120s0015.1.p, 0035_Thupl.29379120s0015.2.p, 0035_Thupl.29379120s0016.1.p, 0035_Thupl.29379120s0018.1.p, 0035_Thupl.29379145s0003.1.p, 0035_Thupl.29379146s0004.1.p, 0035_Thupl.29379187s0002.1.p, 0035_Thupl.29379201s0027.1.p, 0035_Thupl.29379252s0010.1.p, 0035_Thupl.29379252s0012.1.p, 0035_Thupl.29379254s0013.1.p, 0035_Thupl.29379254s0013.2.p, 0035_Thupl.29379254s0015.1.p, 0035_Thupl.29379254s0016.1.p, 0035_Thupl.29379254s0017.1.p, 0035_Thupl.29379263s0001.1.p, 0035_Thupl.29379263s0001.2.p, 0035_Thupl.29379284s0007.1.p, 0035_Thupl.29379293s0014.1.p, 0035_Thupl.29379293s0014.2.p, 0035_Thupl.29379293s0014.3.p, 0035_Thupl.29379378s0003.1.p, 0035_Thupl.29379378s0005.1.p, 0035_Thupl.29379378s0005.2.p, 0035_Thupl.29379378s0005.3.p, 0035_Thupl.29379384s0012.2.p, 0035_Thupl.29379397s0001.1.p, 0035_Thupl.29379397s0001.2.p, 0035_Thupl.29379397s0001.3.p, 0035_Thupl.29379403s0014.1.p, 0035_Thupl.29379482s0011.1.p, 0035_Thupl.29379505s0002.1.p, 0035_Thupl.29379537s0005.1.p, 0035_Thupl.29379550s0002.1.p, 0035_Thupl.29379550s0002.2.p, 0035_Thupl.29379567s0006.1.p, 0035_Thupl.29379593s0021.1.p, 0035_Thupl.29379593s0028.1.p, 0035_Thupl.29379637s0003.1.p, 0035_Thupl.29379637s0011.1.p, 0035_Thupl.29379650s0003.1.p, 0035_Thupl.29379650s0008.1.p, 0035_Thupl.29379650s0008.2.p, 0035_Thupl.29379709s0003.1.p, 0035_Thupl.29379713s0015.1.p, 0035_Thupl.29379716s0009.1.p, 0035_Thupl.29379717s0006.1.p, 0035_Thupl.29379746s0002.1.p, 0035_Thupl.29379747s0004.1.p, 0035_Thupl.29379747s0004.2.p, 0035_Thupl.29379747s0004.3.p, 0035_Thupl.29379753s0011.1.p, 0035_Thupl.29379782s0011.1.p, 0035_Thupl.29379809s0005.1.p, 0035_Thupl.29379809s0006.1.p, 0035_Thupl.29379809s0006.2.p, 0035_Thupl.29379838s0006.1.p, 0035_Thupl.29379865s0006.1.p, 0035_Thupl.29379871s0014.1.p, 0035_Thupl.29379877s0001.1.p, 0035_Thupl.29379896s0007.1.p, 0035_Thupl.29379896s0009.1.p, 0035_Thupl.29379898s0002.1.p, 0035_Thupl.29379898s0002.2.p, 0035_Thupl.29379939s0001.1.p, 0035_Thupl.29379939s0017.1.p, 0035_Thupl.29379961s0004.1.p, 0035_Thupl.29379961s0005.1.p, 0035_Thupl.29379961s0005.2.p, 0035_Thupl.29379961s0006.1.p, 0035_Thupl.29379962s0012.1.p, 0035_Thupl.29379962s0015.1.p, 0035_Thupl.29379987s0004.1.p, 0035_Thupl.29380029s0002.1.p, 0035_Thupl.29380029s0002.2.p, 0035_Thupl.29380084s0006.4.p, 0035_Thupl.29380084s0006.5.p, 0035_Thupl.29380105s0001.1.p, 0035_Thupl.29380133s0002.1.p, 0035_Thupl.29380133s0020.1.p, 0035_Thupl.29380149s0001.1.p, 0035_Thupl.29380149s0001.2.p, 0035_Thupl.29380149s0001.3.p, 0035_Thupl.29380149s0001.4.p, 0035_Thupl.29380149s0001.5.p, 0035_Thupl.29380149s0001.6.p, 0035_Thupl.29380149s0001.7.p, 0035_Thupl.29380176s0011.1.p, 0035_Thupl.29380176s0011.2.p, 0035_Thupl.29380176s0011.3.p, 0035_Thupl.29380217s0010.1.p, 0035_Thupl.29380219s0001.1.p, 0035_Thupl.29380226s0004.1.p, 0035_Thupl.29380268s0004.1.p, 0035_Thupl.29380268s0004.10.p, 0035_Thupl.29380268s0004.11.p, 0035_Thupl.29380268s0004.12.p, 0035_Thupl.29380268s0004.13.p, 0035_Thupl.29380268s0004.14.p, 0035_Thupl.29380268s0004.15.p, 0035_Thupl.29380268s0004.2.p, 0035_Thupl.29380268s0004.3.p, 0035_Thupl.29380268s0004.4.p, 0035_Thupl.29380268s0004.5.p, 0035_Thupl.29380268s0004.6.p, 0035_Thupl.29380268s0004.7.p, 0035_Thupl.29380268s0004.8.p, 0035_Thupl.29380268s0004.9.p, 0035_Thupl.29380301s0003.3.p, 0035_Thupl.29380320s0001.1.p, 0035_Thupl.29380320s0001.2.p, 0035_Thupl.29380358s0005.1.p, 0035_Thupl.29380379s0003.1.p, 0035_Thupl.29380399s0001.1.p, 0035_Thupl.29380399s0002.1.p, 0035_Thupl.29380399s0003.1.p, 0035_Thupl.29380399s0003.2.p, 0035_Thupl.29380399s0003.3.p, 0035_Thupl.29380399s0006.1.p, 0035_Thupl.29380399s0007.1.p, 0035_Thupl.29380399s0009.1.p, 0035_Thupl.29380399s0009.2.p, 0035_Thupl.29380399s0009.3.p, 0035_Thupl.29380399s0010.1.p, 0035_Thupl.29380399s0020.1.p, 0035_Thupl.29380444s0001.1.p, 0035_Thupl.29380453s0001.1.p, 0035_Thupl.29380541s0003.1.p, 0035_Thupl.29380548s0010.1.p, 0035_Thupl.29380548s0010.2.p, 0035_Thupl.29380551s0008.1.p, 0035_Thupl.29380573s0006.1.p, 0035_Thupl.29380573s0007.1.p, 0035_Thupl.29380573s0007.2.p, 0035_Thupl.29380573s0007.3.p, 0035_Thupl.29380593s0005.1.p, 0035_Thupl.29380655s0001.1.p, 0035_Thupl.29380687s0014.1.p, 0035_Thupl.29380688s0010.1.p, 0035_Thupl.29380688s0010.2.p, 0035_Thupl.29380707s0009.1.p, 0035_Thupl.29380707s0009.2.p, 0035_Thupl.29380707s0009.3.p, 0035_Thupl.29380707s0009.4.p, 0035_Thupl.29380708s0005.1.p, 0035_Thupl.29380708s0007.1.p, 0035_Thupl.29380738s0008.1.p, 0035_Thupl.29380738s0009.1.p, 0035_Thupl.29380747s0005.1.p, 0035_Thupl.29380752s0004.1.p, 0035_Thupl.29380762s0005.1.p, 0035_Thupl.29380762s0006.1.p, 0035_Thupl.29380767s0009.1.p, 0035_Thupl.29380767s0009.2.p, 0035_Thupl.29380767s0009.3.p, 0035_Thupl.29380767s0009.4.p, 0035_Thupl.29380767s0010.1.p, 0035_Thupl.29380826s0006.1.p, 0035_Thupl.29380876s0001.1.p, 0035_Thupl.29380876s0007.1.p, 0035_Thupl.29380894s0011.1.p, 0035_Thupl.29380898s0004.1.p, 0035_Thupl.29380931s0016.1.p, 0035_Thupl.29380944s0001.2.p, 0035_Thupl.29380944s0001.4.p, 0035_Thupl.29380944s0001.5.p, 0035_Thupl.29380951s0001.2.p, 0035_Thupl.29380951s0001.6.p, 0035_Thupl.29380976s0001.1.p, 0035_Thupl.29380998s0009.1.p, 0035_Thupl.29380998s0009.2.p, 0035_Thupl.29380998s0009.3.p, 0035_Thupl.29380998s0009.4.p, 0035_Thupl.29381004s0005.1.p, 0035_Thupl.29381004s0005.2.p, 0035_Thupl.29381004s0005.3.p, 0035_Thupl.29381004s0005.4.p, 0035_Thupl.29381004s0007.1.p, 0035_Thupl.29381009s0006.1.p, 0035_Thupl.29381009s0006.2.p, 0035_Thupl.29381009s0006.3.p, 0035_Thupl.29381009s0006.4.p, 0035_Thupl.29381077s0011.1.p, 0035_Thupl.29381077s0011.2.p, 0035_Thupl.29381082s0032.1.p, 0035_Thupl.29381140s0003.1.p, 0035_Thupl.29381140s0003.2.p, 0035_Thupl.29381140s0003.3.p, 0035_Thupl.29381140s0003.4.p, 0035_Thupl.29381140s0003.5.p, 0035_Thupl.29381145s0019.1.p, 0035_Thupl.29381145s0019.2.p, 0035_Thupl.29381150s0011.1.p, 0035_Thupl.29381154s0003.1.p, 0035_Thupl.29381154s0003.2.p, 0035_Thupl.29381154s0003.3.p, 0035_Thupl.29381154s0003.4.p, 0035_Thupl.29381154s0003.5.p, 0035_Thupl.29381154s0003.6.p, 0035_Thupl.29381170s0026.1.p, 0035_Thupl.29381170s0028.1.p, 0035_Thupl.29381170s0029.1.p, 0035_Thupl.29381213s0002.1.p, 0035_Thupl.29381213s0002.2.p, 0035_Thupl.29381213s0002.3.p, 0035_Thupl.29381213s0002.4.p, 0035_Thupl.29381221s0004.1.p, 0035_Thupl.29381236s0013.1.p, 0035_Thupl.29381272s0004.1.p, 0035_Thupl.29381273s0001.1.p, 0035_Thupl.29381285s0004.1.p, 0035_Thupl.29381285s0012.1.p, 0035_Thupl.29381291s0009.1.p, 0035_Thupl.29381302s0011.2.p, 0035_Thupl.29381310s0016.1.p, 0035_Thupl.29381310s0016.2.p, 0035_Thupl.29381323s0003.1.p, 0035_Thupl.29381323s0003.2.p, 0035_Thupl.29381323s0003.3.p, 0035_Thupl.29381323s0003.4.p, 0035_Thupl.29381323s0004.1.p, 0035_Thupl.29381331s0005.1.p, 0035_Thupl.29381334s0004.1.p, 0035_Thupl.29381334s0004.2.p, 0035_Thupl.29381334s0004.3.p, 0035_Thupl.29381334s0004.4.p, 0035_Thupl.29381334s0004.5.p, 0035_Thupl.29381334s0004.6.p, 0035_Thupl.29381460s0010.1.p, 0035_Thupl.29381461s0002.1.p, 0035_Thupl.29381464s0011.1.p, 0035_Thupl.29381528s0005.1.p, 0035_Thupl.29381528s0005.2.p, 0035_Thupl.29381528s0005.3.p, 0035_Thupl.29381528s0005.4.p, 0035_Thupl.29381528s0005.5.p, 0035_Thupl.29381528s0005.6.p, 0035_Thupl.29381528s0005.7.p, 0035_Thupl.29381606s0001.1.p, 0035_Thupl.29381606s0001.2.p, 0035_Thupl.29381606s0001.3.p, 0035_Thupl.29381618s0003.1.p, 0035_Thupl.29381618s0003.2.p, 0035_Thupl.29381618s0003.3.p, 0035_Thupl.29381622s0002.1.p, 0035_Thupl.29381622s0002.2.p, 0035_Thupl.29381646s0037.1.p, 0035_Thupl.29381646s0040.1.p, 0035_Thupl.29381699s0001.1.p, 0035_Thupl.29381713s0001.1.p, 0035_Thupl.29381734s0007.1.p, 0035_Thupl.29381750s0013.1.p, 0035_Thupl.29381818s0013.1.p, 0035_Thupl.29381834s0003.1.p, 0035_Thupl.29381834s0003.2.p, 0035_Thupl.29381837s0002.1.p, 0035_Thupl.29381941s0002.2.p, 0035_Thupl.29381956s0004.2.p, 0035_Thupl.29382027s0011.1.p, 0035_Thupl.29382027s0012.1.p, 0035_Thupl.29382065s0008.1.p, 0035_Thupl.29382065s0008.2.p, 0035_Thupl.29382065s0008.3.p, 0035_Thupl.29382065s0008.4.p, 0035_Thupl.29382072s0005.1.p, 0035_Thupl.29382081s0001.1.p, 0035_Thupl.29382081s0001.2.p, 0035_Thupl.29382083s0015.1.p, 0035_Thupl.29382083s0015.2.p, 0035_Thupl.29382165s0002.1.p, 0035_Thupl.29382165s0002.2.p, 0035_Thupl.29382243s0001.1.p, 0035_Thupl.29382250s0010.1.p, 0035_Thupl.29382272s0007.1.p, 0035_Thupl.29382280s0007.1.p, 0035_Thupl.29382282s0004.1.p, 0035_Thupl.29382282s0004.2.p, 0035_Thupl.29382282s0004.3.p, 0035_Thupl.29382282s0004.4.p, 0035_Thupl.29382316s0004.1.p, 0035_Thupl.29382376s0003.1.p, 0035_Thupl.29382376s0003.2.p, 0035_Thupl.29382422s0001.1.p, 0035_Thupl.29382481s0007.1.p, 0035_Thupl.29382481s0007.2.p, 0035_Thupl.29382481s0007.3.p, 0035_Thupl.29382504s0012.1.p	0036_PGL00000048, 0036_PGL00000066, 0036_PGL00000090, 0036_PGL00000102, 0036_PGL00000257, 0036_PGL00000989, 0036_PGL00001026, 0036_PGL00001267, 0036_PGL00001567, 0036_PGL00001751, 0036_PGL00002240, 0036_PGL00002255, 0036_PGL00002285, 0036_PGL00002294, 0036_PGL00002340, 0036_PGL00002341, 0036_PGL00002467, 0036_PGL00002557, 0036_PGL00002558, 0036_PGL00002664, 0036_PGL00002805, 0036_PGL00002986, 0036_PGL00003085, 0036_PGL00003107, 0036_PGL00003190, 0036_PGL00003191, 0036_PGL00003248, 0036_PGL00003290, 0036_PGL00003405, 0036_PGL00003534, 0036_PGL00003739, 0036_PGL00003929, 0036_PGL00004165, 0036_PGL00004364, 0036_PGL00004371, 0036_PGL00004375, 0036_PGL00004417, 0036_PGL00004657, 0036_PGL00004663, 0036_PGL00004786, 0036_PGL00004828, 0036_PGL00004858, 0036_PGL00004894, 0036_PGL00004984, 0036_PGL00005208, 0036_PGL00005279, 0036_PGL00005324, 0036_PGL00005373, 0036_PGL00005375, 0036_PGL00005540, 0036_PGL00005751, 0036_PGL00006003, 0036_PGL00006027, 0036_PGL00006050, 0036_PGL00006419, 0036_PGL00006518, 0036_PGL00006571, 0036_PGL00006628, 0036_PGL00007027, 0036_PGL00007088, 0036_PGL00007137, 0036_PGL00007281, 0036_PGL00007473, 0036_PGL00008206, 0036_PGL00010272, 0036_PGL00012187, 0036_PGL00013782, 0036_PGL00013825, 0036_PGL00014642, 0036_PGL00017197, 0036_PGL00017426, 0036_PGL00017427, 0036_PGL00017445, 0036_PGL00017446, 0036_PGL00017478, 0036_PGL00018337, 0036_PGL00018349, 0036_PGL00019021, 0036_PGL00022479, 0036_PGL00022759, 0036_PGL00023329, 0036_PGL00023456, 0036_PGL00023457, 0036_PGL00025818, 0036_PGL00026650, 0036_PGL00026802, 0036_PGL00027291, 0036_PGL00027292, 0036_PGL00027573, 0036_PGL00027682, 0036_PGL00027713, 0036_PGL00027778, 0036_PGL00027902, 0036_PGL00028178, 0036_PGL00028318, 0036_PGL00028401, 0036_PGL00028404, 0036_PGL00028439, 0036_PGL00028526	0037_PAB00000239, 0037_PAB00000277, 0037_PAB00000421, 0037_PAB00000939, 0037_PAB00001001, 0037_PAB00001315, 0037_PAB00001537, 0037_PAB00001602, 0037_PAB00001608, 0037_PAB00002192, 0037_PAB00002240, 0037_PAB00002283, 0037_PAB00002331, 0037_PAB00002624, 0037_PAB00002640, 0037_PAB00002681, 0037_PAB00002688, 0037_PAB00002809, 0037_PAB00003041, 0037_PAB00003108, 0037_PAB00003272, 0037_PAB00003350, 0037_PAB00003803, 0037_PAB00003979, 0037_PAB00004215, 0037_PAB00004238, 0037_PAB00004537, 0037_PAB00004569, 0037_PAB00004817, 0037_PAB00004820, 0037_PAB00005003, 0037_PAB00005933, 0037_PAB00006119, 0037_PAB00006211, 0037_PAB00006234, 0037_PAB00006424, 0037_PAB00007978, 0037_PAB00008067, 0037_PAB00008188, 0037_PAB00008580, 0037_PAB00008610, 0037_PAB00008903, 0037_PAB00009050, 0037_PAB00009332, 0037_PAB00009464, 0037_PAB00009658, 0037_PAB00009839, 0037_PAB00009880, 0037_PAB00010728, 0037_PAB00010995, 0037_PAB00011637, 0037_PAB00011641, 0037_PAB00012138, 0037_PAB00012139, 0037_PAB00012316, 0037_PAB00012984, 0037_PAB00016582, 0037_PAB00017455, 0037_PAB00017575, 0037_PAB00017622, 0037_PAB00017663, 0037_PAB00017890, 0037_PAB00018043, 0037_PAB00018230, 0037_PAB00018260, 0037_PAB00018395, 0037_PAB00018471, 0037_PAB00018508, 0037_PAB00018530, 0037_PAB00018581, 0037_PAB00018684, 0037_PAB00018724, 0037_PAB00018834, 0037_PAB00018882, 0037_PAB00018948, 0037_PAB00018966, 0037_PAB00019219, 0037_PAB00019223, 0037_PAB00019251, 0037_PAB00019454, 0037_PAB00019544, 0037_PAB00019591, 0037_PAB00019657, 0037_PAB00019788, 0037_PAB00019791, 0037_PAB00019997, 0037_PAB00020003, 0037_PAB00020008, 0037_PAB00020104, 0037_PAB00020219, 0037_PAB00020343, 0037_PAB00020366, 0037_PAB00020395, 0037_PAB00020586, 0037_PAB00020599, 0037_PAB00020632, 0037_PAB00020710, 0037_PAB00020919, 0037_PAB00020939, 0037_PAB00021096, 0037_PAB00021102, 0037_PAB00021162, 0037_PAB00021329, 0037_PAB00021359, 0037_PAB00021463, 0037_PAB00021468, 0037_PAB00021691, 0037_PAB00021739, 0037_PAB00021802, 0037_PAB00021828, 0037_PAB00021941, 0037_PAB00022014, 0037_PAB00022044, 0037_PAB00022208, 0037_PAB00022504, 0037_PAB00022545, 0037_PAB00022563, 0037_PAB00022670, 0037_PAB00022694, 0037_PAB00022735, 0037_PAB00022932, 0037_PAB00023003, 0037_PAB00023093, 0037_PAB00023095, 0037_PAB00023165, 0037_PAB00023318, 0037_PAB00023377, 0037_PAB00023451, 0037_PAB00023463, 0037_PAB00023483, 0037_PAB00023558, 0037_PAB00023762, 0037_PAB00024039, 0037_PAB00024325, 0037_PAB00024620, 0037_PAB00024697, 0037_PAB00025106, 0037_PAB00025389, 0037_PAB00025829, 0037_PAB00025877, 0037_PAB00026035, 0037_PAB00026054, 0037_PAB00026267, 0037_PAB00026714, 0037_PAB00026848, 0037_PAB00026905, 0037_PAB00026995, 0037_PAB00027079, 0037_PAB00027238, 0037_PAB00027318, 0037_PAB00027657, 0037_PAB00027821, 0037_PAB00027843, 0037_PAB00027967, 0037_PAB00028100, 0037_PAB00028116, 0037_PAB00028120, 0037_PAB00028287, 0037_PAB00028382, 0037_PAB00028425, 0037_PAB00028445, 0037_PAB00028796, 0037_PAB00028850, 0037_PAB00029184, 0037_PAB00029212, 0037_PAB00029222, 0037_PAB00029521, 0037_PAB00029596, 0037_PAB00029617, 0037_PAB00029669, 0037_PAB00029671, 0037_PAB00029848, 0037_PAB00029933, 0037_PAB00030198, 0037_PAB00030389, 0037_PAB00030579, 0037_PAB00030743, 0037_PAB00031291, 0037_PAB00031294, 0037_PAB00031336, 0037_PAB00031548, 0037_PAB00031614, 0037_PAB00031667, 0037_PAB00032007, 0037_PAB00032058, 0037_PAB00032082, 0037_PAB00032173, 0037_PAB00032195, 0037_PAB00032265, 0037_PAB00032332, 0037_PAB00032371, 0037_PAB00032410, 0037_PAB00032846, 0037_PAB00032982, 0037_PAB00033185, 0037_PAB00033396, 0037_PAB00033399, 0037_PAB00034012, 0037_PAB00034085, 0037_PAB00034135, 0037_PAB00034271, 0037_PAB00034396, 0037_PAB00034420, 0037_PAB00034488, 0037_PAB00035043, 0037_PAB00035044, 0037_PAB00035054, 0037_PAB00035276, 0037_PAB00035320, 0037_PAB00035406, 0037_PAB00035594, 0037_PAB00035627, 0037_PAB00035633, 0037_PAB00035859, 0037_PAB00035995, 0037_PAB00036010, 0037_PAB00036125, 0037_PAB00036133, 0037_PAB00036158, 0037_PAB00036436, 0037_PAB00036578, 0037_PAB00036647, 0037_PAB00036667, 0037_PAB00036835, 0037_PAB00037107, 0037_PAB00037215, 0037_PAB00037303, 0037_PAB00037468, 0037_PAB00037481, 0037_PAB00037618, 0037_PAB00037627, 0037_PAB00037752, 0037_PAB00038024, 0037_PAB00038025, 0037_PAB00038030, 0037_PAB00038121, 0037_PAB00038253, 0037_PAB00038400, 0037_PAB00038511, 0037_PAB00038607, 0037_PAB00038942, 0037_PAB00038947, 0037_PAB00039116, 0037_PAB00039625, 0037_PAB00039662, 0037_PAB00039677, 0037_PAB00039728, 0037_PAB00039792, 0037_PAB00039823, 0037_PAB00039868, 0037_PAB00040050, 0037_PAB00040054, 0037_PAB00040167, 0037_PAB00040202, 0037_PAB00040248, 0037_PAB00040268, 0037_PAB00040321, 0037_PAB00040533, 0037_PAB00040755, 0037_PAB00041397, 0037_PAB00041405, 0037_PAB00041772, 0037_PAB00041871, 0037_PAB00041900, 0037_PAB00041955, 0037_PAB00042081, 0037_PAB00042154, 0037_PAB00042188, 0037_PAB00042247, 0037_PAB00042250, 0037_PAB00042361, 0037_PAB00042394, 0037_PAB00042438, 0037_PAB00042460, 0037_PAB00042533, 0037_PAB00042667, 0037_PAB00042926, 0037_PAB00043071, 0037_PAB00043225, 0037_PAB00043260, 0037_PAB00043336, 0037_PAB00043371, 0037_PAB00043406, 0037_PAB00043481, 0037_PAB00043656, 0037_PAB00043817, 0037_PAB00043903, 0037_PAB00044289, 0037_PAB00044311, 0037_PAB00044341, 0037_PAB00044384, 0037_PAB00044449, 0037_PAB00044491, 0037_PAB00044643, 0037_PAB00044727, 0037_PAB00044737, 0037_PAB00044802, 0037_PAB00045312, 0037_PAB00045413, 0037_PAB00045600, 0037_PAB00045609, 0037_PAB00046346, 0037_PAB00046366, 0037_PAB00046464, 0037_PAB00046772, 0037_PAB00046789, 0037_PAB00046906, 0037_PAB00046945, 0037_PAB00047023, 0037_PAB00047044, 0037_PAB00047108, 0037_PAB00047144, 0037_PAB00047359, 0037_PAB00047423, 0037_PAB00047672, 0037_PAB00047861, 0037_PAB00047998, 0037_PAB00048066, 0037_PAB00048339, 0037_PAB00048572, 0037_PAB00048625, 0037_PAB00048667, 0037_PAB00048813, 0037_PAB00048915, 0037_PAB00049077, 0037_PAB00049133, 0037_PAB00049256, 0037_PAB00049313, 0037_PAB00049316, 0037_PAB00049587, 0037_PAB00049815, 0037_PAB00049938, 0037_PAB00049963, 0037_PAB00050019, 0037_PAB00050042, 0037_PAB00050102, 0037_PAB00050133, 0037_PAB00050242, 0037_PAB00050465, 0037_PAB00050490, 0037_PAB00050629, 0037_PAB00050636, 0037_PAB00050692, 0037_PAB00051056, 0037_PAB00051073, 0037_PAB00051166, 0037_PAB00051244, 0037_PAB00051289, 0037_PAB00051366, 0037_PAB00052127, 0037_PAB00052175, 0037_PAB00052303, 0037_PAB00052709, 0037_PAB00052716, 0037_PAB00052900, 0037_PAB00053011, 0037_PAB00053032, 0037_PAB00053248, 0037_PAB00053249, 0037_PAB00053276, 0037_PAB00053378, 0037_PAB00053441, 0037_PAB00053690, 0037_PAB00053737, 0037_PAB00053789, 0037_PAB00053841, 0037_PAB00053940, 0037_PAB00054107, 0037_PAB00054437, 0037_PAB00054513, 0037_PAB00054615, 0037_PAB00054729, 0037_PAB00054815, 0037_PAB00054824, 0037_PAB00054839, 0037_PAB00054909, 0037_PAB00055181, 0037_PAB00055396, 0037_PAB00055644, 0037_PAB00055697, 0037_PAB00055945, 0037_PAB00056018, 0037_PAB00056109, 0037_PAB00056207, 0037_PAB00056278, 0037_PAB00056347, 0037_PAB00056411, 0037_PAB00056445, 0037_PAB00056700, 0037_PAB00056904, 0037_PAB00057170, 0037_PAB00057318, 0037_PAB00057389, 0037_PAB00057448, 0037_PAB00057498, 0037_PAB00057606, 0037_PAB00057676, 0037_PAB00057791, 0037_PAB00057948, 0037_PAB00057988, 0037_PAB00058175, 0037_PAB00058381, 0037_PAB00058487, 0037_PAB00058770, 0037_PAB00058824, 0037_PAB00058855, 0037_PAB00058903, 0037_PAB00059308, 0037_PAB00059377, 0037_PAB00059688, 0037_PAB00059841, 0037_PAB00059912, 0037_PAB00060046, 0037_PAB00060203, 0037_PAB00060234, 0037_PAB00060568, 0037_PAB00060585, 0037_PAB00060630, 0037_PAB00060879, 0037_PAB00060880, 0037_PAB00060936, 0037_PAB00061424, 0037_PAB00061460, 0037_PAB00061514, 0037_PAB00061527, 0037_PAB00061690, 0037_PAB00061738, 0037_PAB00061880, 0037_PAB00061961, 0037_PAB00062004, 0037_PAB00062261, 0037_PAB00062291, 0037_PAB00062880, 0037_PAB00062911, 0037_PAB00062936, 0037_PAB00063073, 0037_PAB00063196, 0037_PAB00063276, 0037_PAB00063281, 0037_PAB00063285, 0037_PAB00063320, 0037_PAB00063487, 0037_PAB00063583, 0037_PAB00063592, 0037_PAB00063711, 0037_PAB00064002, 0037_PAB00064043, 0037_PAB00064088, 0037_PAB00064173, 0037_PAB00064251, 0037_PAB00064482, 0037_PAB00064667, 0037_PAB00064708, 0037_PAB00064787, 0037_PAB00064874, 0037_PAB00065133, 0037_PAB00065164, 0037_PAB00065320, 0037_PAB00065389, 0037_PAB00065434, 0037_PAB00065518, 0037_PAB00066272, 0037_PAB00066510, 0037_PAB00066511, 0037_PAB00066544, 0037_PAB00066596	0038_PSI00000391, 0038_PSI00000625, 0038_PSI00000703, 0038_PSI00000800, 0038_PSI00000836, 0038_PSI00001132, 0038_PSI00001305, 0038_PSI00002260, 0038_PSI00002417, 0038_PSI00003262, 0038_PSI00004000, 0038_PSI00004005, 0038_PSI00005593, 0038_PSI00006221, 0038_PSI00006312, 0038_PSI00007221, 0038_PSI00007276, 0038_PSI00008188, 0038_PSI00008329, 0038_PSI00009080, 0038_PSI00010144, 0038_PSI00010828, 0038_PSI00011049, 0038_PSI00011382, 0038_PSI00011413, 0038_PSI00011861, 0038_PSI00013204, 0038_PSI00015162, 0038_PSI00017625, 0038_PSI00017709, 0038_PSI00017835, 0038_PSI00017836, 0038_PSI00017972, 0038_PSI00018770, 0038_PSI00018890, 0038_PSI00019120, 0038_PSI00019315, 0038_PSI00019455, 0038_PSI00019580, 0038_PSI00019868	0039_PPI00000413, 0039_PPI00001256, 0039_PPI00001458, 0039_PPI00002482, 0039_PPI00002519, 0039_PPI00002522, 0039_PPI00002665, 0039_PPI00003066, 0039_PPI00003427, 0039_PPI00003455, 0039_PPI00005075, 0039_PPI00005076, 0039_PPI00006579, 0039_PPI00006606, 0039_PPI00006607, 0039_PPI00006608, 0039_PPI00006731, 0039_PPI00006770, 0039_PPI00006771, 0039_PPI00007416, 0039_PPI00007548, 0039_PPI00007559, 0039_PPI00007959, 0039_PPI00007965, 0039_PPI00008136, 0039_PPI00008531, 0039_PPI00008618, 0039_PPI00008683, 0039_PPI00008685, 0039_PPI00008725, 0039_PPI00008975, 0039_PPI00009203, 0039_PPI00009218, 0039_PPI00009269, 0039_PPI00009374, 0039_PPI00009953, 0039_PPI00009962, 0039_PPI00009991, 0039_PPI00010084, 0039_PPI00011457, 0039_PPI00011497, 0039_PPI00011647, 0039_PPI00011675, 0039_PPI00011692, 0039_PPI00011703, 0039_PPI00011746, 0039_PPI00011788, 0039_PPI00011844, 0039_PPI00011845, 0039_PPI00011865, 0039_PPI00011875, 0039_PPI00011878, 0039_PPI00011879, 0039_PPI00011904, 0039_PPI00011927, 0039_PPI00012001, 0039_PPI00012021, 0039_PPI00012076, 0039_PPI00012107, 0039_PPI00012128, 0039_PPI00012282, 0039_PPI00012285, 0039_PPI00012307, 0039_PPI00012308, 0039_PPI00012357, 0039_PPI00012395, 0039_PPI00012396, 0039_PPI00012509, 0039_PPI00012538, 0039_PPI00012539, 0039_PPI00012559, 0039_PPI00012560, 0039_PPI00012566, 0039_PPI00012638, 0039_PPI00012686, 0039_PPI00012694, 0039_PPI00012739, 0039_PPI00012769, 0039_PPI00012894, 0039_PPI00013105, 0039_PPI00013179, 0039_PPI00013203, 0039_PPI00013247, 0039_PPI00013260, 0039_PPI00013386, 0039_PPI00013482, 0039_PPI00013562, 0039_PPI00013569, 0039_PPI00013652, 0039_PPI00013679, 0039_PPI00013704, 0039_PPI00013714, 0039_PPI00013760, 0039_PPI00013765, 0039_PPI00013774, 0039_PPI00013775, 0039_PPI00013780, 0039_PPI00013793, 0039_PPI00013824, 0039_PPI00013837, 0039_PPI00013843, 0039_PPI00013858, 0039_PPI00013904, 0039_PPI00013914, 0039_PPI00013917, 0039_PPI00013924, 0039_PPI00013962, 0039_PPI00014114, 0039_PPI00014167, 0039_PPI00014247, 0039_PPI00014394, 0039_PPI00014462, 0039_PPI00014471, 0039_PPI00014536, 0039_PPI00014561, 0039_PPI00014577, 0039_PPI00014592, 0039_PPI00014646, 0039_PPI00014671, 0039_PPI00014672, 0039_PPI00014756, 0039_PPI00014760, 0039_PPI00014818, 0039_PPI00014821, 0039_PPI00014827, 0039_PPI00015019, 0039_PPI00015036, 0039_PPI00015046, 0039_PPI00015047, 0039_PPI00015104, 0039_PPI00015131, 0039_PPI00015280, 0039_PPI00015291, 0039_PPI00015374, 0039_PPI00015434, 0039_PPI00015528, 0039_PPI00015543, 0039_PPI00015778, 0039_PPI00015801, 0039_PPI00015817, 0039_PPI00015848, 0039_PPI00015857, 0039_PPI00015927, 0039_PPI00015946, 0039_PPI00016040, 0039_PPI00016121, 0039_PPI00016231, 0039_PPI00016334, 0039_PPI00016335, 0039_PPI00016433, 0039_PPI00016455, 0039_PPI00016478, 0039_PPI00016495, 0039_PPI00016530, 0039_PPI00016541, 0039_PPI00016548, 0039_PPI00016582, 0039_PPI00016672, 0039_PPI00016698, 0039_PPI00016814, 0039_PPI00016819, 0039_PPI00016917, 0039_PPI00016951, 0039_PPI00016953, 0039_PPI00016979, 0039_PPI00017123, 0039_PPI00017130, 0039_PPI00017142, 0039_PPI00017171, 0039_PPI00017211, 0039_PPI00017212, 0039_PPI00017229, 0039_PPI00017230, 0039_PPI00017337, 0039_PPI00017439, 0039_PPI00017479, 0039_PPI00017550, 0039_PPI00017592, 0039_PPI00017648, 0039_PPI00017809, 0039_PPI00017855, 0039_PPI00017877, 0039_PPI00017900, 0039_PPI00017907, 0039_PPI00017914, 0039_PPI00017924, 0039_PPI00018041, 0039_PPI00018047, 0039_PPI00018115, 0039_PPI00018147, 0039_PPI00018169, 0039_PPI00018231, 0039_PPI00018258, 0039_PPI00018266, 0039_PPI00018280, 0039_PPI00018290, 0039_PPI00018322, 0039_PPI00018335, 0039_PPI00018393, 0039_PPI00018398, 0039_PPI00018471, 0039_PPI00018553, 0039_PPI00018561, 0039_PPI00018580, 0039_PPI00018614, 0039_PPI00018778, 0039_PPI00018782, 0039_PPI00018828, 0039_PPI00018856, 0039_PPI00018917, 0039_PPI00018945, 0039_PPI00018955, 0039_PPI00019102, 0039_PPI00019359, 0039_PPI00019364, 0039_PPI00019382, 0039_PPI00019390, 0039_PPI00019465, 0039_PPI00019528, 0039_PPI00019580, 0039_PPI00019593, 0039_PPI00019787, 0039_PPI00020070, 0039_PPI00020122, 0039_PPI00020127, 0039_PPI00020131, 0039_PPI00020197, 0039_PPI00020207, 0039_PPI00020293, 0039_PPI00020329, 0039_PPI00020392, 0039_PPI00020456, 0039_PPI00020466, 0039_PPI00020467, 0039_PPI00020648, 0039_PPI00020660, 0039_PPI00020745, 0039_PPI00020806, 0039_PPI00021001, 0039_PPI00021049, 0039_PPI00021108, 0039_PPI00021136, 0039_PPI00021214, 0039_PPI00021312, 0039_PPI00021355, 0039_PPI00021475, 0039_PPI00021509, 0039_PPI00021555, 0039_PPI00021562, 0039_PPI00021691, 0039_PPI00021757, 0039_PPI00021782, 0039_PPI00021832, 0039_PPI00021846, 0039_PPI00021993, 0039_PPI00022005, 0039_PPI00022100, 0039_PPI00022127, 0039_PPI00022176, 0039_PPI00022259, 0039_PPI00022297, 0039_PPI00022357, 0039_PPI00022375, 0039_PPI00022510, 0039_PPI00022534, 0039_PPI00022615, 0039_PPI00022620, 0039_PPI00022673, 0039_PPI00022733, 0039_PPI00022953, 0039_PPI00022981, 0039_PPI00023175, 0039_PPI00023280, 0039_PPI00023410, 0039_PPI00023663, 0039_PPI00023733, 0039_PPI00024233, 0039_PPI00024318, 0039_PPI00024338, 0039_PPI00024434, 0039_PPI00024602, 0039_PPI00024696, 0039_PPI00024774, 0039_PPI00025162, 0039_PPI00025163, 0039_PPI00025346, 0039_PPI00025415, 0039_PPI00025478, 0039_PPI00025633, 0039_PPI00025686, 0039_PPI00025752, 0039_PPI00025763, 0039_PPI00025950, 0039_PPI00026539, 0039_PPI00026690, 0039_PPI00026720, 0039_PPI00026845, 0039_PPI00027184, 0039_PPI00027286, 0039_PPI00028308, 0039_PPI00028419, 0039_PPI00028545, 0039_PPI00028588, 0039_PPI00028907, 0039_PPI00029044, 0039_PPI00029116, 0039_PPI00029344, 0039_PPI00029525, 0039_PPI00029912, 0039_PPI00030199, 0039_PPI00030431, 0039_PPI00030504, 0039_PPI00030674, 0039_PPI00030974, 0039_PPI00031108, 0039_PPI00031204, 0039_PPI00031402, 0039_PPI00031569, 0039_PPI00031643, 0039_PPI00031728, 0039_PPI00031876, 0039_PPI00032141, 0039_PPI00032173, 0039_PPI00032500, 0039_PPI00033075, 0039_PPI00033172, 0039_PPI00033286, 0039_PPI00033299, 0039_PPI00033485, 0039_PPI00033566, 0039_PPI00033590, 0039_PPI00033626, 0039_PPI00033982, 0039_PPI00033985, 0039_PPI00034358, 0039_PPI00034382, 0039_PPI00034399, 0039_PPI00034455, 0039_PPI00034481, 0039_PPI00034486, 0039_PPI00034577, 0039_PPI00034632, 0039_PPI00034667, 0039_PPI00034671, 0039_PPI00034684, 0039_PPI00034698, 0039_PPI00034700, 0039_PPI00034779, 0039_PPI00034833, 0039_PPI00034959, 0039_PPI00034985, 0039_PPI00035019, 0039_PPI00035023, 0039_PPI00035043, 0039_PPI00035080, 0039_PPI00035236, 0039_PPI00035412, 0039_PPI00035469, 0039_PPI00035486, 0039_PPI00035497, 0039_PPI00035520, 0039_PPI00035599, 0039_PPI00035802, 0039_PPI00035953, 0039_PPI00036200, 0039_PPI00036344, 0039_PPI00036965, 0039_PPI00037030, 0039_PPI00037039, 0039_PPI00037061, 0039_PPI00037134, 0039_PPI00041800, 0039_PPI00043357, 0039_PPI00043665, 0039_PPI00043990, 0039_PPI00044648, 0039_PPI00044728, 0039_PPI00044733, 0039_PPI00050056, 0039_PPI00051919, 0039_PPI00052410, 0039_PPI00052982, 0039_PPI00054756, 0039_PPI00054760, 0039_PPI00054827, 0039_PPI00054835, 0039_PPI00055007, 0039_PPI00057383, 0039_PPI00057833, 0039_PPI00063475, 0039_PPI00064344, 0039_PPI00065019, 0039_PPI00065070, 0039_PPI00065218, 0039_PPI00065466, 0039_PPI00065468, 0039_PPI00065700, 0039_PPI00065906, 0039_PPI00066596, 0039_PPI00066651, 0039_PPI00066762, 0039_PPI00066853, 0039_PPI00066858, 0039_PPI00066964, 0039_PPI00067142, 0039_PPI00067355, 0039_PPI00067454, 0039_PPI00067465, 0039_PPI00067533, 0039_PPI00067677, 0039_PPI00067775, 0039_PPI00067839, 0039_PPI00067862, 0039_PPI00068192, 0039_PPI00068255, 0039_PPI00068425, 0039_PPI00068544, 0039_PPI00068594, 0039_PPI00068654, 0039_PPI00068692, 0039_PPI00068916, 0039_PPI00068930, 0039_PPI00068960, 0039_PPI00068971, 0039_PPI00068974, 0039_PPI00069023, 0039_PPI00069089, 0039_PPI00069097, 0039_PPI00069253, 0039_PPI00069273, 0039_PPI00069301, 0039_PPI00069329, 0039_PPI00069336, 0039_PPI00069699, 0039_PPI00069739, 0039_PPI00069842, 0039_PPI00069861, 0039_PPI00070001, 0039_PPI00070040, 0039_PPI00070072, 0039_PPI00070294, 0039_PPI00070300, 0039_PPI00070421, 0039_PPI00070566, 0039_PPI00070614, 0039_PPI00070628, 0039_PPI00070644, 0039_PPI00070971, 0039_PPI00071106, 0039_PPI00071227, 0039_PPI00071254, 0039_PPI00071452, 0039_PPI00072088, 0039_PPI00075267, 0039_PPI00075366, 0039_PPI00075667, 0039_PPI00076139, 0039_PPI00076149, 0039_PPI00076212	0040_PSY00000481, 0040_PSY00001082, 0040_PSY00002177, 0040_PSY00003290, 0040_PSY00003375, 0040_PSY00003377, 0040_PSY00003409, 0040_PSY00003519, 0040_PSY00003598, 0040_PSY00003600, 0040_PSY00004159, 0040_PSY00004482, 0040_PSY00004805, 0040_PSY00004878, 0040_PSY00004882, 0040_PSY00004933, 0040_PSY00004997, 0040_PSY00005188, 0040_PSY00005199, 0040_PSY00005324, 0040_PSY00005370, 0040_PSY00005502, 0040_PSY00005541, 0040_PSY00005697, 0040_PSY00005803, 0040_PSY00005905, 0040_PSY00006047, 0040_PSY00006048, 0040_PSY00006434, 0040_PSY00006556, 0040_PSY00006762, 0040_PSY00006795, 0040_PSY00006796, 0040_PSY00006916, 0040_PSY00007158, 0040_PSY00007837, 0040_PSY00008020, 0040_PSY00008071, 0040_PSY00008182, 0040_PSY00008231, 0040_PSY00008246, 0040_PSY00008308, 0040_PSY00008383, 0040_PSY00008553, 0040_PSY00008677, 0040_PSY00008703, 0040_PSY00008704, 0040_PSY00009008, 0040_PSY00009097, 0040_PSY00009258, 0040_PSY00009291, 0040_PSY00009379, 0040_PSY00009380, 0040_PSY00009533, 0040_PSY00009542, 0040_PSY00009558, 0040_PSY00009582, 0040_PSY00009621, 0040_PSY00009630, 0040_PSY00009666, 0040_PSY00009669, 0040_PSY00009695, 0040_PSY00009726, 0040_PSY00009766, 0040_PSY00009993, 0040_PSY00010019, 0040_PSY00010207, 0040_PSY00010226, 0040_PSY00010230, 0040_PSY00010246, 0040_PSY00010340, 0040_PSY00010422, 0040_PSY00010507, 0040_PSY00010604, 0040_PSY00010929, 0040_PSY00011108, 0040_PSY00011155, 0040_PSY00011313, 0040_PSY00011354, 0040_PSY00011448, 0040_PSY00011517, 0040_PSY00011532, 0040_PSY00011631, 0040_PSY00011665, 0040_PSY00011708, 0040_PSY00011734, 0040_PSY00011900, 0040_PSY00011922, 0040_PSY00011982, 0040_PSY00012020, 0040_PSY00012021, 0040_PSY00012285, 0040_PSY00012403, 0040_PSY00012522, 0040_PSY00012688, 0040_PSY00012690, 0040_PSY00013128, 0040_PSY00013334, 0040_PSY00013770, 0040_PSY00014014, 0040_PSY00014103, 0040_PSY00014343, 0040_PSY00014448, 0040_PSY00014891, 0040_PSY00015895, 0040_PSY00015949, 0040_PSY00015967, 0040_PSY00016028, 0040_PSY00016197, 0040_PSY00016211, 0040_PSY00016214, 0040_PSY00016215, 0040_PSY00016247, 0040_PSY00016287, 0040_PSY00016289, 0040_PSY00016314, 0040_PSY00016324, 0040_PSY00016341, 0040_PSY00016397, 0040_PSY00016398, 0040_PSY00016430, 0040_PSY00016486, 0040_PSY00016513, 0040_PSY00016546, 0040_PSY00016557, 0040_PSY00016593, 0040_PSY00016686, 0040_PSY00016687, 0040_PSY00016688, 0040_PSY00016698, 0040_PSY00016761, 0040_PSY00016773, 0040_PSY00016778, 0040_PSY00016782, 0040_PSY00016795, 0040_PSY00016804, 0040_PSY00016830, 0040_PSY00016831, 0040_PSY00016835, 0040_PSY00016863, 0040_PSY00016892, 0040_PSY00016898, 0040_PSY00016919, 0040_PSY00016926, 0040_PSY00016948, 0040_PSY00016984, 0040_PSY00017008, 0040_PSY00017120, 0040_PSY00017124, 0040_PSY00017142, 0040_PSY00017143, 0040_PSY00017157, 0040_PSY00017162, 0040_PSY00017166, 0040_PSY00017178, 0040_PSY00017201, 0040_PSY00017202, 0040_PSY00017241, 0040_PSY00017280, 0040_PSY00017297, 0040_PSY00017343, 0040_PSY00017378, 0040_PSY00017383, 0040_PSY00017416, 0040_PSY00017454, 0040_PSY00017476, 0040_PSY00017483, 0040_PSY00017532, 0040_PSY00017558, 0040_PSY00017614, 0040_PSY00017619, 0040_PSY00017631, 0040_PSY00017635, 0040_PSY00017706, 0040_PSY00017877, 0040_PSY00017905, 0040_PSY00017906, 0040_PSY00017914, 0040_PSY00017916, 0040_PSY00017947, 0040_PSY00017948, 0040_PSY00017978, 0040_PSY00017979, 0040_PSY00018013, 0040_PSY00018044, 0040_PSY00018059, 0040_PSY00018060, 0040_PSY00018074, 0040_PSY00018096, 0040_PSY00018115, 0040_PSY00018121, 0040_PSY00018156, 0040_PSY00018168, 0040_PSY00018211, 0040_PSY00018240, 0040_PSY00018248, 0040_PSY00018279, 0040_PSY00018356, 0040_PSY00018390, 0040_PSY00018434, 0040_PSY00018478, 0040_PSY00018502, 0040_PSY00018529, 0040_PSY00018535, 0040_PSY00018536, 0040_PSY00018582, 0040_PSY00018584, 0040_PSY00018585, 0040_PSY00018629, 0040_PSY00018663, 0040_PSY00018696, 0040_PSY00018732, 0040_PSY00018784, 0040_PSY00018902, 0040_PSY00018958, 0040_PSY00018970, 0040_PSY00018995, 0040_PSY00018997, 0040_PSY00018998, 0040_PSY00019034, 0040_PSY00019043, 0040_PSY00019083, 0040_PSY00019086, 0040_PSY00019192, 0040_PSY00019236, 0040_PSY00019273, 0040_PSY00019282, 0040_PSY00019343, 0040_PSY00019355, 0040_PSY00019386, 0040_PSY00019432, 0040_PSY00019439, 0040_PSY00019446, 0040_PSY00019452, 0040_PSY00019469, 0040_PSY00019490, 0040_PSY00019528, 0040_PSY00019570, 0040_PSY00019597, 0040_PSY00019697, 0040_PSY00019701, 0040_PSY00019709, 0040_PSY00019718, 0040_PSY00019722, 0040_PSY00019723, 0040_PSY00019726, 0040_PSY00019730, 0040_PSY00019753, 0040_PSY00019838, 0040_PSY00019848, 0040_PSY00019861, 0040_PSY00019889, 0040_PSY00019932, 0040_PSY00020170, 0040_PSY00020230, 0040_PSY00020292, 0040_PSY00020341, 0040_PSY00020342, 0040_PSY00020358, 0040_PSY00020359, 0040_PSY00020381, 0040_PSY00020442, 0040_PSY00020526, 0040_PSY00020527, 0040_PSY00020575, 0040_PSY00020603, 0040_PSY00020629, 0040_PSY00020630, 0040_PSY00020695, 0040_PSY00020698, 0040_PSY00020705, 0040_PSY00020803, 0040_PSY00020864, 0040_PSY00020865, 0040_PSY00020885, 0040_PSY00020891, 0040_PSY00020892, 0040_PSY00020925, 0040_PSY00020955, 0040_PSY00020975, 0040_PSY00021001, 0040_PSY00021010, 0040_PSY00021033, 0040_PSY00021034, 0040_PSY00021090, 0040_PSY00021121, 0040_PSY00021191, 0040_PSY00021206, 0040_PSY00021228, 0040_PSY00021231, 0040_PSY00021232, 0040_PSY00021278, 0040_PSY00021300, 0040_PSY00021336, 0040_PSY00021537, 0040_PSY00021557, 0040_PSY00021575, 0040_PSY00021576, 0040_PSY00021604, 0040_PSY00021734, 0040_PSY00021769, 0040_PSY00021772, 0040_PSY00021773, 0040_PSY00021874, 0040_PSY00021902, 0040_PSY00021923, 0040_PSY00021978, 0040_PSY00021993, 0040_PSY00022072, 0040_PSY00022110, 0040_PSY00022163, 0040_PSY00022170, 0040_PSY00022437, 0040_PSY00022653, 0040_PSY00022682, 0040_PSY00022683, 0040_PSY00022693, 0040_PSY00022710, 0040_PSY00022714, 0040_PSY00022723, 0040_PSY00022729, 0040_PSY00022935, 0040_PSY00022984, 0040_PSY00023139, 0040_PSY00023177, 0040_PSY00023197, 0040_PSY00023212, 0040_PSY00023284, 0040_PSY00023297, 0040_PSY00023298, 0040_PSY00023357, 0040_PSY00023358, 0040_PSY00023384, 0040_PSY00023404, 0040_PSY00023421, 0040_PSY00023451, 0040_PSY00023463, 0040_PSY00023501, 0040_PSY00023626, 0040_PSY00023643, 0040_PSY00023644, 0040_PSY00023647, 0040_PSY00023658, 0040_PSY00023691, 0040_PSY00023697, 0040_PSY00023705, 0040_PSY00023716, 0040_PSY00023766, 0040_PSY00023906, 0040_PSY00023977, 0040_PSY00023983, 0040_PSY00024052, 0040_PSY00024056, 0040_PSY00024064, 0040_PSY00024107, 0040_PSY00024120, 0040_PSY00024181, 0040_PSY00024182, 0040_PSY00024183, 0040_PSY00024259, 0040_PSY00024270, 0040_PSY00024296, 0040_PSY00024413, 0040_PSY00024594, 0040_PSY00024605, 0040_PSY00024698, 0040_PSY00024727, 0040_PSY00024768, 0040_PSY00024838, 0040_PSY00025033, 0040_PSY00025061, 0040_PSY00025122, 0040_PSY00025123, 0040_PSY00025296, 0040_PSY00025309, 0040_PSY00025347, 0040_PSY00025384, 0040_PSY00025460, 0040_PSY00025499, 0040_PSY00025582, 0040_PSY00025614, 0040_PSY00025615, 0040_PSY00025637, 0040_PSY00025827, 0040_PSY00025848, 0040_PSY00025853, 0040_PSY00025944, 0040_PSY00025970, 0040_PSY00025982, 0040_PSY00025998, 0040_PSY00026061, 0040_PSY00026084, 0040_PSY00026095, 0040_PSY00026115, 0040_PSY00026129, 0040_PSY00026162, 0040_PSY00026192, 0040_PSY00026265, 0040_PSY00026344, 0040_PSY00026357, 0040_PSY00026378, 0040_PSY00026412, 0040_PSY00026530, 0040_PSY00026574, 0040_PSY00026707, 0040_PSY00026731, 0040_PSY00026741, 0040_PSY00026744, 0040_PSY00026786, 0040_PSY00026888, 0040_PSY00026956, 0040_PSY00026985, 0040_PSY00027009, 0040_PSY00027156, 0040_PSY00027168, 0040_PSY00027237, 0040_PSY00027313, 0040_PSY00027374, 0040_PSY00027495, 0040_PSY00027504, 0040_PSY00027759, 0040_PSY00027790, 0040_PSY00027882, 0040_PSY00027975, 0040_PSY00028151, 0040_PSY00028233, 0040_PSY00028262, 0040_PSY00028266, 0040_PSY00028281, 0040_PSY00028282, 0040_PSY00028379, 0040_PSY00028408, 0040_PSY00028451, 0040_PSY00028527, 0040_PSY00028594, 0040_PSY00028786, 0040_PSY00028811, 0040_PSY00028966, 0040_PSY00029097, 0040_PSY00029205, 0040_PSY00029288, 0040_PSY00029388, 0040_PSY00029499, 0040_PSY00029555, 0040_PSY00029563, 0040_PSY00029672, 0040_PSY00029896, 0040_PSY00030235, 0040_PSY00030333, 0040_PSY00030565, 0040_PSY00030668, 0040_PSY00030918, 0040_PSY00030940, 0040_PSY00031121, 0040_PSY00031433, 0040_PSY00031470, 0040_PSY00031502, 0040_PSY00031634, 0040_PSY00031677, 0040_PSY00031699, 0040_PSY00031972, 0040_PSY00032015, 0040_PSY00032069, 0040_PSY00032115, 0040_PSY00032307, 0040_PSY00032451, 0040_PSY00032515, 0040_PSY00032579, 0040_PSY00032587, 0040_PSY00032620, 0040_PSY00032816, 0040_PSY00032910, 0040_PSY00033147, 0040_PSY00033462, 0040_PSY00033520, 0040_PSY00034068, 0040_PSY00034306, 0040_PSY00034308, 0040_PSY00034316, 0040_PSY00034329, 0040_PSY00034419, 0040_PSY00034526, 0040_PSY00034665, 0040_PSY00034739, 0040_PSY00034850, 0040_PSY00035278, 0040_PSY00035511, 0040_PSY00035558, 0040_PSY00035826, 0040_PSY00035865, 0040_PSY00035868, 0040_PSY00035887, 0040_PSY00035916, 0040_PSY00035981	0041_PTA00000070, 0041_PTA00000246, 0041_PTA00000257, 0041_PTA00000286, 0041_PTA00000359, 0041_PTA00000364, 0041_PTA00000365, 0041_PTA00000502, 0041_PTA00000510, 0041_PTA00000513, 0041_PTA00000531, 0041_PTA00000533, 0041_PTA00000537, 0041_PTA00000540, 0041_PTA00000542, 0041_PTA00000544, 0041_PTA00000545, 0041_PTA00000546, 0041_PTA00000548, 0041_PTA00000550, 0041_PTA00000562, 0041_PTA00000563, 0041_PTA00000564, 0041_PTA00000565, 0041_PTA00000566, 0041_PTA00000568, 0041_PTA00000577, 0041_PTA00000584, 0041_PTA00000591, 0041_PTA00000594, 0041_PTA00000597, 0041_PTA00000599, 0041_PTA00000600, 0041_PTA00000601, 0041_PTA00000606, 0041_PTA00000639, 0041_PTA00000680, 0041_PTA00000774, 0041_PTA00000777, 0041_PTA00000778, 0041_PTA00000779, 0041_PTA00000780, 0041_PTA00000781, 0041_PTA00000800, 0041_PTA00000807, 0041_PTA00000808, 0041_PTA00000810, 0041_PTA00000811, 0041_PTA00000817, 0041_PTA00000820, 0041_PTA00000823, 0041_PTA00000825, 0041_PTA00000828, 0041_PTA00000829, 0041_PTA00000831, 0041_PTA00000834, 0041_PTA00000835, 0041_PTA00000836, 0041_PTA00000837, 0041_PTA00000842, 0041_PTA00000848, 0041_PTA00000855, 0041_PTA00000866, 0041_PTA00001011, 0041_PTA00001098, 0041_PTA00001127, 0041_PTA00001152, 0041_PTA00001280, 0041_PTA00001380, 0041_PTA00001382, 0041_PTA00001472, 0041_PTA00001486, 0041_PTA00001516, 0041_PTA00001517, 0041_PTA00001638, 0041_PTA00001678, 0041_PTA00001762, 0041_PTA00001772, 0041_PTA00001955, 0041_PTA00001974, 0041_PTA00002655, 0041_PTA00002733, 0041_PTA00002950, 0041_PTA00002995, 0041_PTA00002997, 0041_PTA00003318, 0041_PTA00003379, 0041_PTA00003484, 0041_PTA00003838, 0041_PTA00003840, 0041_PTA00003973, 0041_PTA00004009, 0041_PTA00004012, 0041_PTA00004198, 0041_PTA00004496, 0041_PTA00004705, 0041_PTA00004872, 0041_PTA00005052, 0041_PTA00005053, 0041_PTA00005670, 0041_PTA00005723, 0041_PTA00005727, 0041_PTA00005782, 0041_PTA00005860, 0041_PTA00006206, 0041_PTA00006461, 0041_PTA00006566, 0041_PTA00006709, 0041_PTA00006717, 0041_PTA00006718, 0041_PTA00006788, 0041_PTA00006792, 0041_PTA00007125, 0041_PTA00007139, 0041_PTA00007252, 0041_PTA00007440, 0041_PTA00007516, 0041_PTA00007544, 0041_PTA00007546, 0041_PTA00007547, 0041_PTA00007645, 0041_PTA00007689, 0041_PTA00007725, 0041_PTA00007726, 0041_PTA00007750, 0041_PTA00007817, 0041_PTA00008289, 0041_PTA00008318, 0041_PTA00008321, 0041_PTA00008728, 0041_PTA00008992, 0041_PTA00009230, 0041_PTA00009332, 0041_PTA00009333, 0041_PTA00009410, 0041_PTA00009578, 0041_PTA00009778, 0041_PTA00009780, 0041_PTA00009871, 0041_PTA00009872, 0041_PTA00010040, 0041_PTA00010752, 0041_PTA00010769, 0041_PTA00010770, 0041_PTA00010796, 0041_PTA00010835, 0041_PTA00010854, 0041_PTA00010868, 0041_PTA00010879, 0041_PTA00011085, 0041_PTA00011234, 0041_PTA00011235, 0041_PTA00011727, 0041_PTA00011911, 0041_PTA00011959, 0041_PTA00012038, 0041_PTA00012043, 0041_PTA00012045, 0041_PTA00012073, 0041_PTA00012208, 0041_PTA00012209, 0041_PTA00012307, 0041_PTA00012488, 0041_PTA00012489, 0041_PTA00012492, 0041_PTA00012510, 0041_PTA00012512, 0041_PTA00012529, 0041_PTA00012537, 0041_PTA00013052, 0041_PTA00013060, 0041_PTA00013227, 0041_PTA00013278, 0041_PTA00013392, 0041_PTA00013395, 0041_PTA00013400, 0041_PTA00013641, 0041_PTA00014117, 0041_PTA00014343, 0041_PTA00014344, 0041_PTA00014434, 0041_PTA00014631, 0041_PTA00014864, 0041_PTA00014966, 0041_PTA00015153, 0041_PTA00015212, 0041_PTA00015267, 0041_PTA00015426, 0041_PTA00015505, 0041_PTA00015518, 0041_PTA00015537, 0041_PTA00015547, 0041_PTA00016002, 0041_PTA00016107, 0041_PTA00016312, 0041_PTA00016313, 0041_PTA00016345, 0041_PTA00016492, 0041_PTA00016495, 0041_PTA00016496, 0041_PTA00017933, 0041_PTA00018045, 0041_PTA00018156, 0041_PTA00018192, 0041_PTA00018194, 0041_PTA00018445, 0041_PTA00018707, 0041_PTA00018755, 0041_PTA00018933, 0041_PTA00018986, 0041_PTA00019337, 0041_PTA00019870, 0041_PTA00020229, 0041_PTA00020286, 0041_PTA00020376, 0041_PTA00020666, 0041_PTA00020861, 0041_PTA00021181, 0041_PTA00021927, 0041_PTA00022608, 0041_PTA00022934, 0041_PTA00023023, 0041_PTA00023036, 0041_PTA00023174, 0041_PTA00023538, 0041_PTA00023674, 0041_PTA00023730, 0041_PTA00023828, 0041_PTA00023914, 0041_PTA00023977, 0041_PTA00024533, 0041_PTA00024638, 0041_PTA00024699, 0041_PTA00024801, 0041_PTA00024917, 0041_PTA00024962, 0041_PTA00025053, 0041_PTA00025269, 0041_PTA00025458, 0041_PTA00025563, 0041_PTA00025619, 0041_PTA00025620, 0041_PTA00025663, 0041_PTA00026207, 0041_PTA00026515, 0041_PTA00026979, 0041_PTA00027018, 0041_PTA00027167, 0041_PTA00027182, 0041_PTA00027195, 0041_PTA00027403, 0041_PTA00028244, 0041_PTA00028496, 0041_PTA00028562, 0041_PTA00028807, 0041_PTA00028808, 0041_PTA00028813, 0041_PTA00028999, 0041_PTA00029244, 0041_PTA00029289, 0041_PTA00029370, 0041_PTA00029371, 0041_PTA00029773, 0041_PTA00030653, 0041_PTA00030818, 0041_PTA00031305, 0041_PTA00031323, 0041_PTA00031467, 0041_PTA00031771, 0041_PTA00032421, 0041_PTA00032529, 0041_PTA00032620, 0041_PTA00032636, 0041_PTA00032738, 0041_PTA00033025, 0041_PTA00033122, 0041_PTA00033416, 0041_PTA00033519, 0041_PTA00034294, 0041_PTA00034308, 0041_PTA00034314, 0041_PTA00034499, 0041_PTA00035345, 0041_PTA00035399, 0041_PTA00035481, 0041_PTA00035584, 0041_PTA00035587, 0041_PTA00035701, 0041_PTA00036291, 0041_PTA00036779, 0041_PTA00036834, 0041_PTA00037100, 0041_PTA00037837, 0041_PTA00038283, 0041_PTA00038494, 0041_PTA00038760, 0041_PTA00039312, 0041_PTA00039391, 0041_PTA00039539, 0041_PTA00040437, 0041_PTA00040516, 0041_PTA00040827, 0041_PTA00041085, 0041_PTA00041428, 0041_PTA00041447, 0041_PTA00041910, 0041_PTA00041931, 0041_PTA00042020, 0041_PTA00042376, 0041_PTA00042507, 0041_PTA00042508, 0041_PTA00042713, 0041_PTA00043368, 0041_PTA00043606, 0041_PTA00043841, 0041_PTA00044244, 0041_PTA00044281, 0041_PTA00044330, 0041_PTA00044449, 0041_PTA00044471, 0041_PTA00044926, 0041_PTA00045004, 0041_PTA00045105, 0041_PTA00045281, 0041_PTA00045447, 0041_PTA00046299, 0041_PTA00046535, 0041_PTA00046666, 0041_PTA00046737, 0041_PTA00047811, 0041_PTA00047996, 0041_PTA00047997, 0041_PTA00048037, 0041_PTA00048269, 0041_PTA00049076, 0041_PTA00049226, 0041_PTA00049419, 0041_PTA00049517, 0041_PTA00049987, 0041_PTA00050494, 0041_PTA00050567, 0041_PTA00050750, 0041_PTA00051375, 0041_PTA00051431, 0041_PTA00051522, 0041_PTA00051618, 0041_PTA00052248, 0041_PTA00052529, 0041_PTA00052742, 0041_PTA00052928, 0041_PTA00053013, 0041_PTA00053130, 0041_PTA00053144, 0041_PTA00053175, 0041_PTA00054029, 0041_PTA00054037, 0041_PTA00054103, 0041_PTA00054705, 0041_PTA00054820, 0041_PTA00055005, 0041_PTA00055090, 0041_PTA00055296, 0041_PTA00055660, 0041_PTA00055667, 0041_PTA00056305, 0041_PTA00056764, 0041_PTA00057208, 0041_PTA00057357, 0041_PTA00057374, 0041_PTA00057630, 0041_PTA00057769, 0041_PTA00057796, 0041_PTA00058211, 0041_PTA00058407, 0041_PTA00058692, 0041_PTA00058785, 0041_PTA00058841, 0041_PTA00059123, 0041_PTA00059143, 0041_PTA00059807, 0041_PTA00059965, 0041_PTA00060116, 0041_PTA00060222, 0041_PTA00060364, 0041_PTA00060946, 0041_PTA00060987, 0041_PTA00062142, 0041_PTA00062412, 0041_PTA00062531, 0041_PTA00062662, 0041_PTA00062746, 0041_PTA00062854, 0041_PTA00062914, 0041_PTA00063133, 0041_PTA00063220, 0041_PTA00063580, 0041_PTA00063827, 0041_PTA00064070, 0041_PTA00064521, 0041_PTA00064672, 0041_PTA00064954, 0041_PTA00065937, 0041_PTA00066361, 0041_PTA00066633, 0041_PTA00067112, 0041_PTA00067531, 0041_PTA00067736, 0041_PTA00068240, 0041_PTA00068652, 0041_PTA00069529, 0041_PTA00069536, 0041_PTA00069680, 0041_PTA00069748, 0041_PTA00069941, 0041_PTA00070441, 0041_PTA00070921, 0041_PTA00071359, 0041_PTA00071470, 0041_PTA00071840, 0041_PTA00072766, 0041_PTA00073136, 0041_PTA00073180, 0041_PTA00073192, 0041_PTA00075382, 0041_PTA00077572, 0041_PTA00078957, 0041_PTA00082620, 0041_PTA00083537, 0041_PTA00083552, 0041_PTA00083610, 0041_PTA00083715, 0041_PTA00083788, 0041_PTA00083863, 0041_PTA00084005, 0041_PTA00084015, 0041_PTA00084161, 0041_PTA00084324, 0041_PTA00084440	0042_PME00001109, 0042_PME00001735, 0042_PME00001761, 0042_PME00001788, 0042_PME00001799, 0042_PME00001853, 0042_PME00001999, 0042_PME00002037, 0042_PME00002045, 0042_PME00002104, 0042_PME00002149, 0042_PME00002215, 0042_PME00002216, 0042_PME00002220, 0042_PME00002228, 0042_PME00002368, 0042_PME00002733, 0042_PME00004739, 0042_PME00004927, 0042_PME00005387, 0042_PME00005388, 0042_PME00005389, 0042_PME00005391, 0042_PME00005419, 0042_PME00005451, 0042_PME00005466, 0042_PME00005643, 0042_PME00005710, 0042_PME00005724, 0042_PME00006091, 0042_PME00006092, 0042_PME00006151, 0042_PME00006191, 0042_PME00006313, 0042_PME00006548, 0042_PME00006604, 0042_PME00006647, 0042_PME00006762, 0042_PME00006835, 0042_PME00007100, 0042_PME00007235, 0042_PME00007236, 0042_PME00007238, 0042_PME00007403, 0042_PME00007533, 0042_PME00007542, 0042_PME00008047, 0042_PME00008316, 0042_PME00008339, 0042_PME00008350, 0042_PME00008357, 0042_PME00008359, 0042_PME00008476, 0042_PME00008710, 0042_PME00008806, 0042_PME00008827, 0042_PME00008886, 0042_PME00008949, 0042_PME00008953, 0042_PME00008956, 0042_PME00009070, 0042_PME00009105, 0042_PME00009107, 0042_PME00009229, 0042_PME00009305, 0042_PME00009563, 0042_PME00009666, 0042_PME00009780, 0042_PME00009809, 0042_PME00010096, 0042_PME00010170, 0042_PME00010172, 0042_PME00010252, 0042_PME00010454, 0042_PME00010485, 0042_PME00010488, 0042_PME00010565, 0042_PME00010566, 0042_PME00010595, 0042_PME00010619, 0042_PME00010625, 0042_PME00010881, 0042_PME00011265, 0042_PME00011446, 0042_PME00011447, 0042_PME00011489, 0042_PME00011490, 0042_PME00011776, 0042_PME00011856, 0042_PME00012094, 0042_PME00012095, 0042_PME00012096, 0042_PME00012370, 0042_PME00012371, 0042_PME00012511, 0042_PME00012533, 0042_PME00012611, 0042_PME00012751, 0042_PME00013266, 0042_PME00014160, 0042_PME00014383, 0042_PME00014864, 0042_PME00015100, 0042_PME00016036, 0042_PME00016044, 0042_PME00016088, 0042_PME00016117, 0042_PME00016264, 0042_PME00016341, 0042_PME00016350, 0042_PME00016803, 0042_PME00016869, 0042_PME00016955, 0042_PME00016956, 0042_PME00017080, 0042_PME00017100, 0042_PME00017186, 0042_PME00017226, 0042_PME00017299, 0042_PME00017307, 0042_PME00017316, 0042_PME00017371, 0042_PME00017401, 0042_PME00017428, 0042_PME00017441, 0042_PME00017470, 0042_PME00017491, 0042_PME00017496, 0042_PME00017535, 0042_PME00017564, 0042_PME00017568, 0042_PME00017577, 0042_PME00017602, 0042_PME00017656, 0042_PME00018708, 0042_PME00018814, 0042_PME00018859, 0042_PME00018915, 0042_PME00019358, 0042_PME00019615, 0042_PME00019690, 0042_PME00019852, 0042_PME00019944, 0042_PME00019978, 0042_PME00020257, 0042_PME00020353, 0042_PME00020409, 0042_PME00020577, 0042_PME00020628, 0042_PME00020771, 0042_PME00020772, 0042_PME00021141, 0042_PME00021149, 0042_PME00021216, 0042_PME00021672, 0042_PME00021778, 0042_PME00021913, 0042_PME00022018, 0042_PME00022453, 0042_PME00022454, 0042_PME00022879, 0042_PME00022900, 0042_PME00024331, 0042_PME00024332, 0042_PME00027383, 0042_PME00041320, 0042_PME00041330, 0042_PME00041520, 0042_PME00041771, 0042_PME00041952, 0042_PME00041957, 0042_PME00042247, 0042_PME00042248, 0042_PME00042253, 0042_PME00042754, 0042_PME00042755, 0042_PME00042792, 0042_PME00043013, 0042_PME00043016, 0042_PME00043354, 0042_PME00043355, 0042_PME00043356, 0042_PME00043469, 0042_PME00043479, 0042_PME00043681, 0042_PME00044193, 0042_PME00044198, 0042_PME00044199, 0042_PME00044200, 0042_PME00044202, 0042_PME00044203, 0042_PME00044215, 0042_PME00044656, 0042_PME00044661, 0042_PME00044668, 0042_PME00045549, 0042_PME00045551, 0042_PME00045695, 0042_PME00045698, 0042_PME00046066, 0042_PME00046070, 0042_PME00046071, 0042_PME00046072, 0042_PME00046133, 0042_PME00047293, 0042_PME00047906, 0042_PME00047909, 0042_PME00047911, 0042_PME00047912, 0042_PME00047914, 0042_PME00048635, 0042_PME00048639, 0042_PME00048646, 0042_PME00048689, 0042_PME00048690, 0042_PME00048699, 0042_PME00048700, 0042_PME00049015, 0042_PME00049016, 0042_PME00049110, 0042_PME00049112, 0042_PME00049113, 0042_PME00049230, 0042_PME00049256, 0042_PME00049257, 0042_PME00049260, 0042_PME00049880, 0042_PME00049882, 0042_PME00050591, 0042_PME00050593, 0042_PME00050722, 0042_PME00050723, 0042_PME00051067, 0042_PME00051068, 0042_PME00051069, 0042_PME00051635, 0042_PME00051636, 0042_PME00051638, 0042_PME00051639, 0042_PME00051640, 0042_PME00051813, 0042_PME00051982, 0042_PME00052250, 0042_PME00052252, 0042_PME00052254, 0042_PME00052255, 0042_PME00052259, 0042_PME00052261, 0042_PME00052262, 0042_PME00052598, 0042_PME00052870, 0042_PME00052872, 0042_PME00053288, 0042_PME00053290, 0042_PME00053291, 0042_PME00053293, 0042_PME00053294, 0042_PME00053297, 0042_PME00053368, 0042_PME00053370, 0042_PME00053374, 0042_PME00053506, 0042_PME00053508, 0042_PME00053718, 0042_PME00053719, 0042_PME00053720, 0042_PME00053728, 0042_PME00053806, 0042_PME00055096, 0042_PME00055100, 0042_PME00055338, 0042_PME00055767, 0042_PME00055770, 0042_PME00055771, 0042_PME00056023, 0042_PME00056404, 0042_PME00056406, 0042_PME00056444, 0042_PME00056457, 0042_PME00056997, 0042_PME00056998, 0042_PME00057252, 0042_PME00057317, 0042_PME00057319, 0042_PME00057320, 0042_PME00057322, 0042_PME00057323, 0042_PME00057325, 0042_PME00057327, 0042_PME00057329, 0042_PME00057640, 0042_PME00057734, 0042_PME00057736, 0042_PME00057740, 0042_PME00057741, 0042_PME00057871, 0042_PME00057872, 0042_PME00058440, 0042_PME00058892, 0042_PME00058992, 0042_PME00059000, 0042_PME00059163, 0042_PME00059174, 0042_PME00059588, 0042_PME00059589, 0042_PME00059602, 0042_PME00059687, 0042_PME00059692, 0042_PME00059693, 0042_PME00059725, 0042_PME00059730, 0042_PME00059732, 0042_PME00059733, 0042_PME00060036, 0042_PME00060044, 0042_PME00061258, 0042_PME00061264, 0042_PME00061266, 0042_PME00061417, 0042_PME00061425, 0042_PME00062041, 0042_PME00062042, 0042_PME00062046, 0042_PME00062047, 0042_PME00062511, 0042_PME00062513, 0042_PME00062771, 0042_PME00062776, 0042_PME00062787, 0042_PME00062789, 0042_PME00063042, 0042_PME00063043, 0042_PME00063044, 0042_PME00063138, 0042_PME00063142, 0042_PME00063146, 0042_PME00063148, 0042_PME00063149, 0042_PME00063300, 0042_PME00063304, 0042_PME00063307, 0042_PME00063324, 0042_PME00063640, 0042_PME00064004, 0042_PME00064011, 0042_PME00064020, 0042_PME00064902, 0042_PME00065232, 0042_PME00065239, 0042_PME00065333, 0042_PME00065348, 0042_PME00065349, 0042_PME00065702, 0042_PME00065703, 0042_PME00065724, 0042_PME00065725, 0042_PME00065756, 0042_PME00066146, 0042_PME00066147, 0042_PME00066148, 0042_PME00066149, 0042_PME00066150, 0042_PME00066173, 0042_PME00066259, 0042_PME00066261, 0042_PME00066374, 0042_PME00066382, 0042_PME00066384, 0042_PME00066512, 0042_PME00066662, 0042_PME00066665, 0042_PME00066666, 0042_PME00066667, 0042_PME00066669, 0042_PME00066765, 0042_PME00066766, 0042_PME00066767, 0042_PME00066934, 0042_PME00066936, 0042_PME00066937, 0042_PME00067081, 0042_PME00067083, 0042_PME00067092, 0042_PME00067097, 0042_PME00067098, 0042_PME00067205, 0042_PME00067425, 0042_PME00067426, 0042_PME00067427, 0042_PME00067436, 0042_PME00067444, 0042_PME00067554, 0042_PME00068714, 0042_PME00068716, 0042_PME00068719, 0042_PME00068720, 0042_PME00068882, 0042_PME00068883, 0042_PME00068888, 0042_PME00068890, 0042_PME00069169, 0042_PME00069170, 0042_PME00069171, 0042_PME00069172, 0042_PME00069173, 0042_PME00069174, 0042_PME00069396, 0042_PME00069398, 0042_PME00069431, 0042_PME00069468, 0042_PME00069474, 0042_PME00069477, 0042_PME00069756, 0042_PME00069762, 0042_PME00069869, 0042_PME00069871, 0042_PME00069873, 0042_PME00069875, 0042_PME00069876, 0042_PME00069877, 0042_PME00069880, 0042_PME00069883, 0042_PME00070011, 0042_PME00070013, 0042_PME00070936, 0042_PME00070938, 0042_PME00071139, 0042_PME00071400, 0042_PME00072983, 0042_PME00072984, 0042_PME00072985, 0042_PME00073246, 0042_PME00073269, 0042_PME00073278, 0042_PME00073302, 0042_PME00073655, 0042_PME00073667, 0042_PME00073708, 0042_PME00073713, 0042_PME00073716, 0042_PME00073717, 0042_PME00074059, 0042_PME00074061, 0042_PME00074062, 0042_PME00074065, 0042_PME00074067, 0042_PME00074943, 0042_PME00075274, 0042_PME00075509, 0042_PME00075519, 0042_PME00075526, 0042_PME00075818, 0042_PME00075825, 0042_PME00076320, 0042_PME00076323, 0042_PME00076343, 0042_PME00076358, 0042_PME00076626, 0042_PME00076627, 0042_PME00076629, 0042_PME00076630, 0042_PME00076631, 0042_PME00076637, 0042_PME00076638, 0042_PME00076719, 0042_PME00076721, 0042_PME00076731, 0042_PME00076946, 0042_PME00076949, 0042_PME00076951, 0042_PME00077074, 0042_PME00077262, 0042_PME00077263, 0042_PME00077280, 0042_PME00077282, 0042_PME00077283, 0042_PME00077294, 0042_PME00077333, 0042_PME00077334, 0042_PME00078450, 0042_PME00078452, 0042_PME00078458, 0042_PME00079490, 0042_PME00080523, 0042_PME00080524, 0042_PME00080571, 0042_PME00080572, 0042_PME00080577, 0042_PME00080578, 0042_PME00080833, 0042_PME00080834, 0042_PME00080835, 0042_PME00080839, 0042_PME00080840, 0042_PME00080843, 0042_PME00080844, 0042_PME00080845, 0042_PME00080850, 0042_PME00081160, 0042_PME00081588, 0042_PME00081592, 0042_PME00081796, 0042_PME00081798, 0042_PME00082225, 0042_PME00082228, 0042_PME00082229, 0042_PME00082232, 0042_PME00082370, 0042_PME00082553, 0042_PME00082554, 0042_PME00082556, 0042_PME00082557, 0042_PME00082560, 0042_PME00082561, 0042_PME00082727, 0042_PME00082729, 0042_PME00082731, 0042_PME00082754, 0042_PME00082755, 0042_PME00082756, 0042_PME00082763, 0042_PME00082764, 0042_PME00082804, 0042_PME00082807, 0042_PME00082810, 0042_PME00082813, 0042_PME00082820, 0042_PME00082823, 0042_PME00082825, 0042_PME00082830, 0042_PME00082834, 0042_PME00082835, 0042_PME00082837, 0042_PME00082838, 0042_PME00082841, 0042_PME00082843, 0042_PME00082845, 0042_PME00082880, 0042_PME00082883, 0042_PME00082885, 0042_PME00083282, 0042_PME00083301, 0042_PME00083305, 0042_PME00083306, 0042_PME00083308, 0042_PME00083644, 0042_PME00083647, 0042_PME00083648, 0042_PME00083650, 0042_PME00084301, 0042_PME00084302, 0042_PME00084316, 0042_PME00084763, 0042_PME00084780, 0042_PME00084781, 0042_PME00084782, 0042_PME00084913, 0042_PME00084914, 0042_PME00085033, 0042_PME00085301, 0042_PME00085313, 0042_PME00085314, 0042_PME00085319, 0042_PME00086601, 0042_PME00087164, 0042_PME00087174, 0042_PME00087176, 0042_PME00087201, 0042_PME00087202, 0042_PME00087203, 0042_PME00087479, 0042_PME00087482, 0042_PME00087659, 0042_PME00087660, 0042_PME00087662, 0042_PME00087663, 0042_PME00087664, 0042_PME00087775, 0042_PME00087776, 0042_PME00088001, 0042_PME00088015, 0042_PME00088019, 0042_PME00088651, 0042_PME00088759, 0042_PME00088760, 0042_PME00088761, 0042_PME00088762, 0042_PME00088763, 0042_PME00088783, 0042_PME00088888, 0042_PME00088891, 0042_PME00088958, 0042_PME00088967, 0042_PME00089089, 0042_PME00089101, 0042_PME00089103, 0042_PME00089104, 0042_PME00089321, 0042_PME00089324, 0042_PME00089326, 0042_PME00089360, 0042_PME00089420, 0042_PME00089422, 0042_PME00089423, 0042_PME00089429, 0042_PME00089437, 0042_PME00089475, 0042_PME00089481, 0042_PME00089694, 0042_PME00089695, 0042_PME00089698, 0042_PME00089699, 0042_PME00089703, 0042_PME00089916, 0042_PME00090033, 0042_PME00090038, 0042_PME00090039, 0042_PME00090040, 0042_PME00090041, 0042_PME00090049, 0042_PME00090053, 0042_PME00090212, 0042_PME00090216, 0042_PME00090400, 0042_PME00090401, 0042_PME00090408, 0042_PME00090411, 0042_PME00090413, 0042_PME00090484, 0042_PME00090489, 0042_PME00090995, 0042_PME00090996, 0042_PME00091003, 0042_PME00091472, 0042_PME00091480, 0042_PME00092949, 0042_PME00092950, 0042_PME00092951, 0042_PME00093108, 0042_PME00093113, 0042_PME00093114, 0042_PME00093115, 0042_PME00093116, 0042_PME00093119, 0042_PME00093571, 0042_PME00093572, 0042_PME00093573, 0042_PME00093585, 0042_PME00093588, 0042_PME00093806, 0042_PME00093809, 0042_PME00094139, 0042_PME00095175, 0042_PME00095176, 0042_PME00095178, 0042_PME00095338, 0042_PME00095339, 0042_PME00095340, 0042_PME00095342, 0042_PME00095418, 0042_PME00095420, 0042_PME00095424, 0042_PME00095429, 0042_PME00095435, 0042_PME00095438, 0042_PME00095541, 0042_PME00095546, 0042_PME00095547, 0042_PME00095548, 0042_PME00097942, 0042_PME00098865, 0042_PME00098868, 0042_PME00099124, 0042_PME00099213, 0042_PME00099214, 0042_PME00099227, 0042_PME00100584, 0042_PME00100585, 0042_PME00100588, 0042_PME00101116, 0042_PME00101319, 0042_PME00101320, 0042_PME00101366, 0042_PME00101370, 0042_PME00101565, 0042_PME00101566, 0042_PME00103958, 0042_PME00104430, 0042_PME00105628, 0042_PME00105629, 0042_PME00106032, 0042_PME00106034, 0042_PME00108327, 0042_PME00108330, 0042_PME00109327, 0042_PME00109887, 0042_PME00110293, 0042_PME00111389, 0042_PME00111391, 0042_PME00111458, 0042_PME00111729, 0042_PME00111886, 0042_PME00111962, 0042_PME00111965, 0042_PME00112058, 0042_PME00113348, 0042_PME00113350, 0042_PME00115578, 0042_PME00116133, 0042_PME00116458, 0042_PME00117345, 0042_PME00117347, 0042_PME00117800, 0042_PME00117824, 0042_PME00117932, 0042_PME00118443, 0042_PME00118516, 0042_PME00118913, 0042_PME00119272, 0042_PME00120936, 0042_PME00122295, 0042_PME00123355, 0042_PME00124596, 0042_PME00126127, 0042_PME00126135, 0042_PME00127502, 0042_PME00128182, 0042_PME00128278, 0042_PME00130884, 0042_PME00131690, 0042_PME00134978, 0042_PME00139076, 0042_PME00140996, 0042_PME00145700, 0042_PME00145753, 0042_PME00145960	0043_GMO00001018, 0043_GMO00001344, 0043_GMO00001608, 0043_GMO00001702, 0043_GMO00001806, 0043_GMO00002043, 0043_GMO00002340, 0043_GMO00002876, 0043_GMO00003312, 0043_GMO00003340, 0043_GMO00003357, 0043_GMO00003828, 0043_GMO00004432, 0043_GMO00004819, 0043_GMO00005543, 0043_GMO00005822, 0043_GMO00006017, 0043_GMO00006059, 0043_GMO00006336, 0043_GMO00006544, 0043_GMO00006601, 0043_GMO00006939, 0043_GMO00007086, 0043_GMO00007122, 0043_GMO00007176, 0043_GMO00007353, 0043_GMO00007889, 0043_GMO00008079, 0043_GMO00008369, 0043_GMO00008674, 0043_GMO00008729, 0043_GMO00008779, 0043_GMO00008780, 0043_GMO00008818, 0043_GMO00009076, 0043_GMO00009077, 0043_GMO00009427, 0043_GMO00009438, 0043_GMO00009603, 0043_GMO00009619, 0043_GMO00009930, 0043_GMO00010024, 0043_GMO00010219, 0043_GMO00010259, 0043_GMO00010375, 0043_GMO00010616, 0043_GMO00010618, 0043_GMO00010863, 0043_GMO00010902, 0043_GMO00011321, 0043_GMO00011646, 0043_GMO00011692, 0043_GMO00011699, 0043_GMO00011718, 0043_GMO00011852, 0043_GMO00012085, 0043_GMO00012292, 0043_GMO00012666, 0043_GMO00012686, 0043_GMO00012838, 0043_GMO00013478, 0043_GMO00013482, 0043_GMO00014088, 0043_GMO00014089, 0043_GMO00014598, 0043_GMO00014962, 0043_GMO00015028, 0043_GMO00015143, 0043_GMO00015272, 0043_GMO00015400, 0043_GMO00015719, 0043_GMO00016276, 0043_GMO00016277, 0043_GMO00016523, 0043_GMO00016539, 0043_GMO00016948, 0043_GMO00017392, 0043_GMO00017464, 0043_GMO00017714, 0043_GMO00017768, 0043_GMO00017769, 0043_GMO00018371, 0043_GMO00018890, 0043_GMO00019224, 0043_GMO00019754, 0043_GMO00020837, 0043_GMO00021265, 0043_GMO00021300, 0043_GMO00021618, 0043_GMO00021878, 0043_GMO00022287, 0043_GMO00022405, 0043_GMO00022614, 0043_GMO00022722, 0043_GMO00022797, 0043_GMO00022898, 0043_GMO00022901, 0043_GMO00023645, 0043_GMO00024019, 0043_GMO00024394, 0043_GMO00026146, 0043_GMO00026398, 0043_GMO00026948, 0043_GMO00027471, 0043_GMO00028254, 0043_GMO00028289, 0043_GMO00031364, 0043_GMO00032153, 0043_GMO00032203	0044_TBA00000600, 0044_TBA00000719, 0044_TBA00000795, 0044_TBA00000866, 0044_TBA00000867, 0044_TBA00000980, 0044_TBA00001113, 0044_TBA00001115, 0044_TBA00001171, 0044_TBA00001199, 0044_TBA00001237, 0044_TBA00001251, 0044_TBA00001556, 0044_TBA00001715, 0044_TBA00001762, 0044_TBA00002087, 0044_TBA00002204, 0044_TBA00002767, 0044_TBA00002896, 0044_TBA00003375, 0044_TBA00003819, 0044_TBA00004450, 0044_TBA00004680, 0044_TBA00004973, 0044_TBA00005439, 0044_TBA00005767, 0044_TBA00005930, 0044_TBA00006090, 0044_TBA00006091, 0044_TBA00006779, 0044_TBA00007086, 0044_TBA00007506, 0044_TBA00007535, 0044_TBA00007572, 0044_TBA00007786, 0044_TBA00007902, 0044_TBA00007932, 0044_TBA00008101, 0044_TBA00008102, 0044_TBA00009023, 0044_TBA00009107, 0044_TBA00009145, 0044_TBA00009591, 0044_TBA00010228, 0044_TBA00010560, 0044_TBA00010841, 0044_TBA00011064, 0044_TBA00011367, 0044_TBA00011867, 0044_TBA00012019, 0044_TBA00012191, 0044_TBA00012924, 0044_TBA00012937, 0044_TBA00013051, 0044_TBA00013778, 0044_TBA00013949, 0044_TBA00014004, 0044_TBA00014006, 0044_TBA00014731, 0044_TBA00014757, 0044_TBA00014977, 0044_TBA00015477, 0044_TBA00015517, 0044_TBA00015782, 0044_TBA00015842, 0044_TBA00016105, 0044_TBA00016106, 0044_TBA00016332, 0044_TBA00016470, 0044_TBA00016745, 0044_TBA00016818, 0044_TBA00016923, 0044_TBA00017474, 0044_TBA00018027, 0044_TBA00018459, 0044_TBA00019658, 0044_TBA00020688, 0044_TBA00020717, 0044_TBA00022580, 0044_TBA00022774, 0044_TBA00022811, 0044_TBA00022953, 0044_TBA00023067, 0044_TBA00023424, 0044_TBA00023892, 0044_TBA00024069, 0044_TBA00024114, 0044_TBA00024157, 0044_TBA00024266, 0044_TBA00024274, 0044_TBA00024460, 0044_TBA00024522, 0044_TBA00024561, 0044_TBA00024916, 0044_TBA00024930, 0044_TBA00024998, 0044_TBA00025342, 0044_TBA00025672, 0044_TBA00025844, 0044_TBA00026055, 0044_TBA00026725, 0044_TBA00026864, 0044_TBA00026907, 0044_TBA00026929, 0044_TBA00026949, 0044_TBA00026979, 0044_TBA00027260, 0044_TBA00027323, 0044_TBA00027383, 0044_TBA00027453, 0044_TBA00027851, 0044_TBA00028033, 0044_TBA00028202, 0044_TBA00028520, 0044_TBA00028681, 0044_TBA00028814, 0044_TBA00029592, 0044_TBA00030102, 0044_TBA00030138, 0044_TBA00031856	0045_CMI00000003, 0045_CMI00000013, 0045_CMI00000053, 0045_CMI00000136, 0045_CMI00000224, 0045_CMI00000411, 0045_CMI00000426, 0045_CMI00000427, 0045_CMI00000564, 0045_CMI00000686, 0045_CMI00000692, 0045_CMI00000885, 0045_CMI00000943, 0045_CMI00001320, 0045_CMI00001397, 0045_CMI00001450, 0045_CMI00001651, 0045_CMI00001663, 0045_CMI00001677, 0045_CMI00001885, 0045_CMI00001893, 0045_CMI00002251, 0045_CMI00002838, 0045_CMI00002863, 0045_CMI00002987, 0045_CMI00003075, 0045_CMI00003086, 0045_CMI00003465, 0045_CMI00003978, 0045_CMI00004176, 0045_CMI00004266, 0045_CMI00004575, 0045_CMI00004722, 0045_CMI00005075, 0045_CMI00005104, 0045_CMI00005501, 0045_CMI00005583, 0045_CMI00005599, 0045_CMI00005618, 0045_CMI00005742, 0045_CMI00005759, 0045_CMI00005960, 0045_CMI00006094, 0045_CMI00006137, 0045_CMI00006335, 0045_CMI00006375, 0045_CMI00006468, 0045_CMI00006534, 0045_CMI00006750, 0045_CMI00006889, 0045_CMI00007214, 0045_CMI00007395, 0045_CMI00007474, 0045_CMI00007570, 0045_CMI00007902, 0045_CMI00007980, 0045_CMI00008123, 0045_CMI00008261, 0045_CMI00008282, 0045_CMI00008340, 0045_CMI00008354, 0045_CMI00008411, 0045_CMI00008630, 0045_CMI00008634, 0045_CMI00008704, 0045_CMI00008958, 0045_CMI00009104, 0045_CMI00009158, 0045_CMI00009181, 0045_CMI00009743, 0045_CMI00009773, 0045_CMI00009980, 0045_CMI00011025, 0045_CMI00011045, 0045_CMI00011166, 0045_CMI00011707, 0045_CMI00011714, 0045_CMI00011719, 0045_CMI00012124, 0045_CMI00012417, 0045_CMI00012462, 0045_CMI00014470, 0045_CMI00015746, 0045_CMI00015890, 0045_CMI00015891, 0045_CMI00016090, 0045_CMI00016138, 0045_CMI00016230, 0045_CMI00016231, 0045_CMI00016345, 0045_CMI00016486, 0045_CMI00016615, 0045_CMI00016747, 0045_CMI00016872, 0045_CMI00016901, 0045_CMI00016992, 0045_CMI00017009, 0045_CMI00017097, 0045_CMI00017402, 0045_CMI00017662, 0045_CMI00017765, 0045_CMI00017843, 0045_CMI00018259, 0045_CMI00018456, 0045_CMI00018588, 0045_CMI00018751, 0045_CMI00018781, 0045_CMI00019106, 0045_CMI00019165, 0045_CMI00019191, 0045_CMI00019342, 0045_CMI00019485, 0045_CMI00019553, 0045_CMI00019705, 0045_CMI00019846, 0045_CMI00020086, 0045_CMI00020715, 0045_CMI00020847, 0045_CMI00021145, 0045_CMI00021411, 0045_CMI00021561, 0045_CMI00021590, 0045_CMI00021610, 0045_CMI00021626, 0045_CMI00021948, 0045_CMI00022161, 0045_CMI00022332, 0045_CMI00022709, 0045_CMI00023298, 0045_CMI00023873, 0045_CMI00024424, 0045_CMI00024944, 0045_CMI00025355, 0045_CMI00028577	0046_GBI00000081, 0046_GBI00000086, 0046_GBI00000142, 0046_GBI00000143, 0046_GBI00000222, 0046_GBI00000304, 0046_GBI00000316, 0046_GBI00000429, 0046_GBI00000445, 0046_GBI00000457, 0046_GBI00000630, 0046_GBI00000756, 0046_GBI00001015, 0046_GBI00001225, 0046_GBI00001262, 0046_GBI00001273, 0046_GBI00001388, 0046_GBI00001486, 0046_GBI00001503, 0046_GBI00001718, 0046_GBI00001749, 0046_GBI00001773, 0046_GBI00002156, 0046_GBI00002166, 0046_GBI00002324, 0046_GBI00002357, 0046_GBI00002378, 0046_GBI00002398, 0046_GBI00002523, 0046_GBI00002547, 0046_GBI00002712, 0046_GBI00002719, 0046_GBI00002729, 0046_GBI00002845, 0046_GBI00002873, 0046_GBI00002914, 0046_GBI00002934, 0046_GBI00003006, 0046_GBI00003177, 0046_GBI00003265, 0046_GBI00003310, 0046_GBI00003501, 0046_GBI00003512, 0046_GBI00003602, 0046_GBI00003778, 0046_GBI00003810, 0046_GBI00003846, 0046_GBI00003887, 0046_GBI00003961, 0046_GBI00003965, 0046_GBI00003985, 0046_GBI00004051, 0046_GBI00004058, 0046_GBI00004288, 0046_GBI00004295, 0046_GBI00004348, 0046_GBI00004431, 0046_GBI00004491, 0046_GBI00004510, 0046_GBI00004511, 0046_GBI00004552, 0046_GBI00004640, 0046_GBI00004695, 0046_GBI00004696, 0046_GBI00004749, 0046_GBI00004972, 0046_GBI00004996, 0046_GBI00005081, 0046_GBI00005131, 0046_GBI00005218, 0046_GBI00005299, 0046_GBI00005345, 0046_GBI00005372, 0046_GBI00005590, 0046_GBI00005743, 0046_GBI00005892, 0046_GBI00005895, 0046_GBI00006171, 0046_GBI00006249, 0046_GBI00006370, 0046_GBI00007135, 0046_GBI00007899, 0046_GBI00008566, 0046_GBI00008614, 0046_GBI00008670, 0046_GBI00008787, 0046_GBI00009089, 0046_GBI00009120, 0046_GBI00009122, 0046_GBI00009192, 0046_GBI00009316, 0046_GBI00009485, 0046_GBI00009489, 0046_GBI00009604, 0046_GBI00009962, 0046_GBI00010094, 0046_GBI00010122, 0046_GBI00010319, 0046_GBI00010596, 0046_GBI00010712, 0046_GBI00010745, 0046_GBI00010779, 0046_GBI00010805, 0046_GBI00010829, 0046_GBI00010976, 0046_GBI00011354, 0046_GBI00011584, 0046_GBI00011795, 0046_GBI00011823, 0046_GBI00011878, 0046_GBI00011908, 0046_GBI00012011, 0046_GBI00012347, 0046_GBI00012385, 0046_GBI00012721, 0046_GBI00013142, 0046_GBI00013358, 0046_GBI00013493, 0046_GBI00013747, 0046_GBI00013959, 0046_GBI00014012, 0046_GBI00014080, 0046_GBI00014082, 0046_GBI00014225, 0046_GBI00014487, 0046_GBI00014708, 0046_GBI00014774, 0046_GBI00014791, 0046_GBI00014885, 0046_GBI00014892, 0046_GBI00014911, 0046_GBI00014930, 0046_GBI00015096, 0046_GBI00015188, 0046_GBI00015456, 0046_GBI00015782, 0046_GBI00017741, 0046_GBI00017870, 0046_GBI00018029, 0046_GBI00019852, 0046_GBI00020168, 0046_GBI00020797, 0046_GBI00021162, 0046_GBI00021338, 0046_GBI00021568, 0046_GBI00022055, 0046_GBI00022510, 0046_GBI00022511, 0046_GBI00024069, 0046_GBI00024262, 0046_GBI00024447, 0046_GBI00024741, 0046_GBI00025661, 0046_GBI00028198, 0046_GBI00028226, 0046_GBI00028320, 0046_GBI00028427, 0046_GBI00028451, 0046_GBI00028577, 0046_GBI00028580, 0046_GBI00028657, 0046_GBI00028686, 0046_GBI00028730, 0046_GBI00028780, 0046_GBI00028829, 0046_GBI00028886, 0046_GBI00029066, 0046_GBI00029078, 0046_GBI00029191, 0046_GBI00029216, 0046_GBI00029218, 0046_GBI00029319, 0046_GBI00029374, 0046_GBI00029453, 0046_GBI00029843, 0046_GBI00029900, 0046_GBI00029974, 0046_GBI00030040, 0046_GBI00030151, 0046_GBI00030217, 0046_GBI00030281, 0046_GBI00030291, 0046_GBI00030389															acan_ACA1_385470										adu_107458045, adu_107458196, adu_107458313, adu_107458640, adu_107458851, adu_107459297, adu_107459371, adu_107459374, adu_107459378, adu_107459379, adu_107459492, adu_107459522, adu_107459690, adu_107460128, adu_107460345, adu_107460366, adu_107460618, adu_107460802, adu_107461412, adu_107461778, adu_107461830, adu_107462362, adu_107462382, adu_107462401, adu_107462527, adu_107462532, adu_107462564, adu_107462666, adu_107462869, adu_107463031, adu_107463046, adu_107463096, adu_107463251, adu_107463347, adu_107463348, adu_107463371, adu_107463433, adu_107463537, adu_107463715, adu_107463807, adu_107463838, adu_107463885, adu_107464064, adu_107464217, adu_107464406, adu_107464415, adu_107464554, adu_107464706, adu_107465032, adu_107465195, adu_107465244, adu_107465272, adu_107465829, adu_107466347, adu_107466383, adu_107466442, adu_107466528, adu_107466577, adu_107466582, adu_107466593, adu_107466652, adu_107466714, adu_107467017, adu_107467368, adu_107467391, adu_107467444, adu_107467494, adu_107467985, adu_107468015, adu_107468104, adu_107468107, adu_107468180, adu_107468382, adu_107468423, adu_107468790, adu_107468867, adu_107469198, adu_107469403, adu_107469620, adu_107469651, adu_107469659, adu_107469778, adu_107470295, adu_107470512, adu_107470647, adu_107470819, adu_107470820, adu_107470980, adu_107470981, adu_107470985, adu_107470993, adu_107471126, adu_107471225, adu_107471241, adu_107471618, adu_107471882, adu_107472004, adu_107472016, adu_107472030, adu_107472047, adu_107472049, adu_107472065, adu_107472359, adu_107472407, adu_107472486, adu_107472865, adu_107472873, adu_107472945, adu_107472954, adu_107473487, adu_107473541, adu_107473581, adu_107473811, adu_107474110, adu_107474156, adu_107474184, adu_107474355, adu_107474605, adu_107474707, adu_107474742, adu_107474848, adu_107474964, adu_107475334, adu_107475505, adu_107475508, adu_107475519, adu_107475577, adu_107475669, adu_107475962, adu_107476048, adu_107476185, adu_107476192, adu_107476275, adu_107476302, adu_107476316, adu_107476540, adu_107476825, adu_107477132, adu_107477175, adu_107477239, adu_107477460, adu_107477566, adu_107477685, adu_107477696, adu_107477721, adu_107477777, adu_107477832, adu_107477837, adu_107478033, adu_107478052, adu_107478307, adu_107478806, adu_107478886, adu_107478918, adu_107478929, adu_107479046, adu_107479266, adu_107480137, adu_107480387, adu_107480416, adu_107480723, adu_107481175, adu_107481256, adu_107481335, adu_107481499, adu_107481548, adu_107481627, adu_107481637, adu_107481673, adu_107481696, adu_107481725, adu_107481786, adu_107481932, adu_107482053, adu_107482249, adu_107482270, adu_107482332, adu_107482976, adu_107483113, adu_107483589, adu_107483892, adu_107483963, adu_107485051, adu_107485279, adu_107485354, adu_107485396, adu_107485430, adu_107485431, adu_107485449, adu_107485513, adu_107486148, adu_107486384, adu_107486388, adu_107486545, adu_107486565, adu_107486566, adu_107486715, adu_107486729, adu_107486831, adu_107486850, adu_107486917, adu_107486956, adu_107486968, adu_107487150, adu_107487240, adu_107487324, adu_107487762, adu_107487844, adu_107487973, adu_107488373, adu_107488425, adu_107488557, adu_107489183, adu_107489658, adu_107489664, adu_107489673, adu_107489759, adu_107489764, adu_107489766, adu_107489771, adu_107489871, adu_107490153, adu_107490277, adu_107490318, adu_107490569, adu_107490964, adu_107491407, adu_107491561, adu_107491699, adu_107491813, adu_107492010, adu_107492093, adu_107492116, adu_107492246, adu_107492706, adu_107492748, adu_107494372, adu_107494470, adu_107494648, adu_107494658, adu_107494997, adu_107495357, adu_107495398, adu_107495910, adu_107496008, adu_107496338, adu_107496343, adu_107496346, adu_107496434, adu_107496574, adu_107496965, adu_110272342, adu_110272354, adu_110272362, adu_110272364, adu_110272461, adu_110272797, adu_110273047, adu_110273852, adu_110274860, adu_110281215, adu_110281548								ahf_112695136, ahf_112695275, ahf_112695390, ahf_112695490, ahf_112695505, ahf_112695627, ahf_112695922, ahf_112696150, ahf_112696839, ahf_112696888, ahf_112696956, ahf_112697114, ahf_112697124, ahf_112697475, ahf_112697493, ahf_112699849, ahf_112701723, ahf_112701748, ahf_112701891, ahf_112701930, ahf_112701939, ahf_112702087, ahf_112702601, ahf_112702811, ahf_112703010, ahf_112703296, ahf_112703306, ahf_112703337, ahf_112703376, ahf_112703521, ahf_112703599, ahf_112703667, ahf_112704021, ahf_112704349, ahf_112704621, ahf_112705757, ahf_112705846, ahf_112705982, ahf_112706103, ahf_112706306, ahf_112706672, ahf_112706859, ahf_112706902, ahf_112707197, ahf_112707203, ahf_112707315, ahf_112707352, ahf_112707353, ahf_112707361, ahf_112707462, ahf_112707532, ahf_112707621, ahf_112707714, ahf_112707721, ahf_112707797, ahf_112707897, ahf_112707923, ahf_112708013, ahf_112708044, ahf_112708064, ahf_112708114, ahf_112708220, ahf_112708733, ahf_112709784, ahf_112709807, ahf_112709911, ahf_112710093, ahf_112710213, ahf_112710214, ahf_112710224, ahf_112710553, ahf_112710632, ahf_112710716, ahf_112710762, ahf_112711287, ahf_112711352, ahf_112711409, ahf_112711470, ahf_112711477, ahf_112711793, ahf_112712134, ahf_112712167, ahf_112712216, ahf_112714342, ahf_112714353, ahf_112714595, ahf_112714791, ahf_112714987, ahf_112714992, ahf_112715209, ahf_112715325, ahf_112715429, ahf_112715431, ahf_112715449, ahf_112715484, ahf_112715943, ahf_112716163, ahf_112716212, ahf_112716242, ahf_112716427, ahf_112716434, ahf_112716868, ahf_112716910, ahf_112716952, ahf_112716968, ahf_112717039, ahf_112717168, ahf_112717776, ahf_112717938, ahf_112719737, ahf_112719831, ahf_112719859, ahf_112719913, ahf_112720199, ahf_112720206, ahf_112720209, ahf_112720330, ahf_112720458, ahf_112720692, ahf_112722491, ahf_112722501, ahf_112722515, ahf_112722668, ahf_112722826, ahf_112722882, ahf_112722902, ahf_112723047, ahf_112723062, ahf_112723455, ahf_112723666, ahf_112723667, ahf_112726360, ahf_112726370, ahf_112726460, ahf_112726487, ahf_112726515, ahf_112726941, ahf_112726995, ahf_112726996, ahf_112727030, ahf_112727094, ahf_112727096, ahf_112727225, ahf_112727274, ahf_112727317, ahf_112727500, ahf_112727613, ahf_112727641, ahf_112727680, ahf_112727733, ahf_112728047, ahf_112728244, ahf_112728324, ahf_112728334, ahf_112728546, ahf_112728743, ahf_112728826, ahf_112728827, ahf_112728941, ahf_112728968, ahf_112729049, ahf_112730538, ahf_112730666, ahf_112731480, ahf_112732293, ahf_112732679, ahf_112732905, ahf_112732955, ahf_112732977, ahf_112733245, ahf_112733262, ahf_112733491, ahf_112733577, ahf_112733734, ahf_112733893, ahf_112734003, ahf_112734025, ahf_112734133, ahf_112734368, ahf_112734407, ahf_112734499, ahf_112734549, ahf_112734579, ahf_112734623, ahf_112734630, ahf_112734712, ahf_112734942, ahf_112735650, ahf_112736201, ahf_112736222, ahf_112736293, ahf_112736324, ahf_112736663, ahf_112736841, ahf_112737058, ahf_112737332, ahf_112737356, ahf_112737396, ahf_112737478, ahf_112737485, ahf_112737510, ahf_112737589, ahf_112737749, ahf_112737768, ahf_112737876, ahf_112737928, ahf_112738196, ahf_112738252, ahf_112738426, ahf_112738434, ahf_112738435, ahf_112740710, ahf_112740949, ahf_112741243, ahf_112741374, ahf_112741733, ahf_112741873, ahf_112742241, ahf_112742381, ahf_112743113, ahf_112743719, ahf_112743742, ahf_112743850, ahf_112743875, ahf_112743883, ahf_112743932, ahf_112744414, ahf_112744499, ahf_112744509, ahf_112744642, ahf_112744644, ahf_112744672, ahf_112744860, ahf_112744867, ahf_112744936, ahf_112745015, ahf_112745512, ahf_112746132, ahf_112746875, ahf_112747347, ahf_112747461, ahf_112747585, ahf_112747597, ahf_112748787, ahf_112748841, ahf_112749352, ahf_112749760, ahf_112749824, ahf_112749848, ahf_112750195, ahf_112750619, ahf_112750711, ahf_112750733, ahf_112750797, ahf_112750845, ahf_112751214, ahf_112751265, ahf_112751317, ahf_112751471, ahf_112751580, ahf_112751581, ahf_112751582, ahf_112751646, ahf_112751656, ahf_112751678, ahf_112752014, ahf_112752639, ahf_112752719, ahf_112753907, ahf_112754148, ahf_112754836, ahf_112755012, ahf_112755022, ahf_112755695, ahf_112755712, ahf_112755945, ahf_112756213, ahf_112757518, ahf_112757546, ahf_112757972, ahf_112758005, ahf_112758152, ahf_112758158, ahf_112758188, ahf_112758324, ahf_112758480, ahf_112758520, ahf_112758525, ahf_112758830, ahf_112760029, ahf_112760556, ahf_112762479, ahf_112762640, ahf_112763725, ahf_112764088, ahf_112764181, ahf_112764349, ahf_112764363, ahf_112764613, ahf_112764712, ahf_112764827, ahf_112765022, ahf_112765913, ahf_112766149, ahf_112766385, ahf_112766519, ahf_112766909, ahf_112766958, ahf_112767223, ahf_112769273, ahf_112769276, ahf_112769347, ahf_112770835, ahf_112771150, ahf_112771292, ahf_112771318, ahf_112771377, ahf_112771425, ahf_112771535, ahf_112771608, ahf_112771943, ahf_112772123, ahf_112772131, ahf_112772157, ahf_112772261, ahf_112772285, ahf_112772287, ahf_112772451, ahf_112772743, ahf_112772850, ahf_112772944, ahf_112773123, ahf_112775192, ahf_112775268, ahf_112775299, ahf_112775671, ahf_112775747, ahf_112776178, ahf_112776899, ahf_112777120, ahf_112777383, ahf_112777531, ahf_112777917, ahf_112778158, ahf_112779226, ahf_112779260, ahf_112779276, ahf_112779334, ahf_112779362, ahf_112779418, ahf_112779581, ahf_112779601, ahf_112779686, ahf_112782373, ahf_112782433, ahf_112782521, ahf_112782582, ahf_112782638, ahf_112782816, ahf_112782857, ahf_112782959, ahf_112783523, ahf_112783604, ahf_112783757, ahf_112783862, ahf_112784174, ahf_112784235, ahf_112784286, ahf_112784309, ahf_112784353, ahf_112784469, ahf_112784532, ahf_112784533, ahf_112784674, ahf_112784767, ahf_112784814, ahf_112784852, ahf_112784939, ahf_112785059, ahf_112785102, ahf_112785159, ahf_112785280, ahf_112786222, ahf_112786736, ahf_112786743, ahf_112786766, ahf_112786836, ahf_112788251, ahf_112788930, ahf_112789036, ahf_112789058, ahf_112789411, ahf_112789469, ahf_112789525, ahf_112789557, ahf_112789562, ahf_112789582, ahf_112789625, ahf_112789709, ahf_112789717, ahf_112789718, ahf_112789719, ahf_112789875, ahf_112790005, ahf_112790333, ahf_112790414, ahf_112790443, ahf_112790453, ahf_112790457, ahf_112790483, ahf_112790512, ahf_112790595, ahf_112791025, ahf_112791224, ahf_112791235, ahf_112791470, ahf_112791781, ahf_112791869, ahf_112791884, ahf_112791971, ahf_112792188, ahf_112792307, ahf_112792342, ahf_112792366, ahf_112792404, ahf_112792414, ahf_112792486, ahf_112792531, ahf_112792676, ahf_112792702, ahf_112793474, ahf_112794708, ahf_112795671, ahf_112795881, ahf_112795939, ahf_112796126, ahf_112796420, ahf_112796528, ahf_112796593, ahf_112796951, ahf_112797097, ahf_112797201, ahf_112797244, ahf_112797255, ahf_112797301, ahf_112797304, ahf_112797706, ahf_112797726, ahf_112797790, ahf_112797807, ahf_112797812, ahf_112797821, ahf_112797944, ahf_112797945, ahf_112797968, ahf_112798149, ahf_112798154, ahf_112798224, ahf_112798278, ahf_112798301, ahf_112799150, ahf_112799963, ahf_112800070, ahf_112800190, ahf_112800615, ahf_112800632, ahf_112800726, ahf_112800927, ahf_112801287, ahf_112801304, ahf_112801314, ahf_112801383, ahf_112801703, ahf_112801726, ahf_112801737, ahf_112801788, ahf_112801881, ahf_112802038, ahf_112802084, ahf_112802133, ahf_112802417, ahf_112802528, ahf_112803075, ahf_112803647, ahf_112803680, ahf_112803682, ahf_112803683, ahf_112803688, ahf_112803689, ahf_112803691, ahf_112803692, ahf_112805196, ahf_114923988, ahf_114924009, ahf_114924020, ahf_114924114, ahf_114924361, ahf_114924630, ahf_114924641, ahf_114924792, ahf_114925148, ahf_114925472, ahf_114925629, ahf_114925910, ahf_114926067, ahf_114927117, ahf_114927576, ahf_114927803	aip_107604812, aip_107604850, aip_107604859, aip_107605346, aip_107605363, aip_107605522, aip_107605756, aip_107605961, aip_107605971, aip_107606085, aip_107606113, aip_107606477, aip_107607628, aip_107608096, aip_107608167, aip_107608199, aip_107608696, aip_107608788, aip_107609016, aip_107609068, aip_107609119, aip_107609131, aip_107609135, aip_107609766, aip_107610008, aip_107610010, aip_107610308, aip_107610465, aip_107610514, aip_107610956, aip_107612006, aip_107612108, aip_107612253, aip_107612461, aip_107612588, aip_107612686, aip_107612754, aip_107612785, aip_107612850, aip_107612851, aip_107612879, aip_107612975, aip_107613177, aip_107613355, aip_107613443, aip_107613534, aip_107613695, aip_107613729, aip_107613766, aip_107614064, aip_107614196, aip_107614341, aip_107614387, aip_107614525, aip_107614671, aip_107614689, aip_107615257, aip_107615531, aip_107616509, aip_107616763, aip_107617744, aip_107617770, aip_107617810, aip_107617830, aip_107618338, aip_107618722, aip_107618839, aip_107618846, aip_107619155, aip_107619469, aip_107619519, aip_107619598, aip_107619622, aip_107619664, aip_107619720, aip_107619745, aip_107620023, aip_107620144, aip_107621250, aip_107621419, aip_107621649, aip_107621750, aip_107621822, aip_107621869, aip_107621966, aip_107622243, aip_107622320, aip_107622490, aip_107622498, aip_107622509, aip_107622717, aip_107622722, aip_107622802, aip_107622951, aip_107622963, aip_107622997, aip_107623012, aip_107623030, aip_107623035, aip_107623106, aip_107623123, aip_107623247, aip_107623364, aip_107623633, aip_107623692, aip_107623724, aip_107623735, aip_107623801, aip_107623833, aip_107623834, aip_107623873, aip_107624009, aip_107624093, aip_107624142, aip_107624176, aip_107624230, aip_107624279, aip_107624284, aip_107624470, aip_107624472, aip_107624660, aip_107624910, aip_107625010, aip_107625012, aip_107625053, aip_107625074, aip_107625075, aip_107625158, aip_107625203, aip_107625240, aip_107625280, aip_107625475, aip_107625505, aip_107625552, aip_107625790, aip_107625934, aip_107625939, aip_107625991, aip_107626001, aip_107626164, aip_107626324, aip_107626467, aip_107626492, aip_107626658, aip_107627312, aip_107627839, aip_107628051, aip_107628076, aip_107628611, aip_107628747, aip_107628754, aip_107629077, aip_107629085, aip_107629363, aip_107629390, aip_107629450, aip_107629471, aip_107629734, aip_107629920, aip_107629978, aip_107629996, aip_107630009, aip_107630023, aip_107630098, aip_107630363, aip_107630554, aip_107630883, aip_107631123, aip_107631329, aip_107631491, aip_107631499, aip_107631534, aip_107631557, aip_107631590, aip_107631646, aip_107631845, aip_107631920, aip_107632091, aip_107632198, aip_107632516, aip_107633117, aip_107633199, aip_107633217, aip_107633686, aip_107634008, aip_107634059, aip_107634085, aip_107634189, aip_107634683, aip_107634742, aip_107634794, aip_107635271, aip_107635335, aip_107635350, aip_107635359, aip_107635478, aip_107635479, aip_107635500, aip_107635650, aip_107635653, aip_107635704, aip_107635769, aip_107635793, aip_107636151, aip_107636312, aip_107637011, aip_107638141, aip_107638321, aip_107638645, aip_107638748, aip_107639042, aip_107639189, aip_107639675, aip_107639717, aip_107639723, aip_107639734, aip_107639776, aip_107640085, aip_107640093, aip_107640937, aip_107640982, aip_107641318, aip_107641390, aip_107641444, aip_107641449, aip_107641603, aip_107641621, aip_107641643, aip_107642202, aip_107642369, aip_107642890, aip_107643152, aip_107643203, aip_107643229, aip_107643372, aip_107643385, aip_107643532, aip_107643974, aip_107644069, aip_107644135, aip_107644387, aip_107644403, aip_107644429, aip_107644709, aip_107644718, aip_107645382, aip_107645782, aip_107645867, aip_107645880, aip_107645886, aip_107645890, aip_107645991, aip_107646625, aip_107647434, aip_110262439, aip_110262443, aip_110263217, aip_110271578					alsp_Aspi01Gene00921, alsp_Aspi01Gene01012, alsp_Aspi01Gene01250, alsp_Aspi01Gene01267, alsp_Aspi01Gene01610, alsp_Aspi01Gene02212, alsp_Aspi01Gene02401, alsp_Aspi01Gene02528, alsp_Aspi01Gene02729, alsp_Aspi01Gene03152, alsp_Aspi01Gene03412, alsp_Aspi01Gene03455, alsp_Aspi01Gene03711, alsp_Aspi01Gene03718, alsp_Aspi01Gene03740, alsp_Aspi01Gene03942, alsp_Aspi01Gene04308, alsp_Aspi01Gene04397, alsp_Aspi01Gene04772, alsp_Aspi01Gene04806, alsp_Aspi01Gene05366, alsp_Aspi01Gene05393, alsp_Aspi01Gene06527, alsp_Aspi01Gene06853, alsp_Aspi01Gene07080, alsp_Aspi01Gene07235, alsp_Aspi01Gene07312, alsp_Aspi01Gene07836, alsp_Aspi01Gene08005, alsp_Aspi01Gene08536, alsp_Aspi01Gene08600, alsp_Aspi01Gene08601, alsp_Aspi01Gene08602, alsp_Aspi01Gene08990, alsp_Aspi01Gene09926, alsp_Aspi01Gene09929, alsp_Aspi01Gene09939, alsp_Aspi01Gene10220, alsp_Aspi01Gene10264, alsp_Aspi01Gene10286, alsp_Aspi01Gene10587, alsp_Aspi01Gene10779, alsp_Aspi01Gene10895, alsp_Aspi01Gene10896, alsp_Aspi01Gene11318, alsp_Aspi01Gene11765, alsp_Aspi01Gene12661, alsp_Aspi01Gene12870, alsp_Aspi01Gene13090, alsp_Aspi01Gene14074, alsp_Aspi01Gene14256, alsp_Aspi01Gene14359, alsp_Aspi01Gene14575, alsp_Aspi01Gene14586, alsp_Aspi01Gene14795, alsp_Aspi01Gene14821, alsp_Aspi01Gene14860, alsp_Aspi01Gene14876, alsp_Aspi01Gene15330, alsp_Aspi01Gene15988, alsp_Aspi01Gene17383, alsp_Aspi01Gene17591, alsp_Aspi01Gene18308, alsp_Aspi01Gene18385, alsp_Aspi01Gene18493, alsp_Aspi01Gene18543, alsp_Aspi01Gene18566, alsp_Aspi01Gene18568, alsp_Aspi01Gene18687, alsp_Aspi01Gene19500, alsp_Aspi01Gene19894, alsp_Aspi01Gene20496, alsp_Aspi01Gene20498, alsp_Aspi01Gene20543, alsp_Aspi01Gene21013, alsp_Aspi01Gene21870, alsp_Aspi01Gene21961, alsp_Aspi01Gene21963, alsp_Aspi01Gene21965, alsp_Aspi01Gene22090, alsp_Aspi01Gene22091, alsp_Aspi01Gene22334, alsp_Aspi01Gene22377, alsp_Aspi01Gene22525, alsp_Aspi01Gene22610, alsp_Aspi01Gene22655, alsp_Aspi01Gene22875, alsp_Aspi01Gene22967, alsp_Aspi01Gene23085, alsp_Aspi01Gene23472, alsp_Aspi01Gene23907, alsp_Aspi01Gene23922, alsp_Aspi01Gene24003, alsp_Aspi01Gene24113, alsp_Aspi01Gene24271, alsp_Aspi01Gene24967, alsp_Aspi01Gene24968, alsp_Aspi01Gene25075, alsp_Aspi01Gene25867, alsp_Aspi01Gene26858, alsp_Aspi01Gene27421, alsp_Aspi01Gene27806, alsp_Aspi01Gene27935, alsp_Aspi01Gene28263, alsp_Aspi01Gene28610, alsp_Aspi01Gene28773, alsp_Aspi01Gene29725, alsp_Aspi01Gene29787, alsp_Aspi01Gene29888, alsp_Aspi01Gene29890, alsp_Aspi01Gene30385, alsp_Aspi01Gene30387, alsp_Aspi01Gene30517, alsp_Aspi01Gene30666, alsp_Aspi01Gene30841, alsp_Aspi01Gene30842, alsp_Aspi01Gene31476, alsp_Aspi01Gene31490, alsp_Aspi01Gene31507, alsp_Aspi01Gene31776, alsp_Aspi01Gene31781, alsp_Aspi01Gene31801, alsp_Aspi01Gene32466, alsp_Aspi01Gene32918, alsp_Aspi01Gene33080, alsp_Aspi01Gene33217, alsp_Aspi01Gene33411, alsp_Aspi01Gene33635, alsp_Aspi01Gene33674, alsp_Aspi01Gene33810, alsp_Aspi01Gene33966, alsp_Aspi01Gene34013, alsp_Aspi01Gene34087, alsp_Aspi01Gene34104, alsp_Aspi01Gene34109, alsp_Aspi01Gene34222, alsp_Aspi01Gene34595, alsp_Aspi01Gene34608, alsp_Aspi01Gene34796, alsp_Aspi01Gene34952, alsp_Aspi01Gene35394, alsp_Aspi01Gene35411, alsp_Aspi01Gene35487, alsp_Aspi01Gene35488, alsp_Aspi01Gene35981, alsp_Aspi01Gene36110, alsp_Aspi01Gene36332, alsp_Aspi01Gene36792, alsp_Aspi01Gene37147, alsp_Aspi01Gene37377, alsp_Aspi01Gene37396, alsp_Aspi01Gene37496, alsp_Aspi01Gene37733, alsp_Aspi01Gene38374, alsp_Aspi01Gene38378, alsp_Aspi01Gene38545, alsp_Aspi01Gene38717, alsp_Aspi01Gene38846, alsp_Aspi01Gene38858, alsp_Aspi01Gene38958, alsp_Aspi01Gene39079, alsp_Aspi01Gene39167, alsp_Aspi01Gene40269, alsp_Aspi01Gene40416, alsp_Aspi01Gene40442, alsp_Aspi01Gene40497, alsp_Aspi01Gene40849, alsp_Aspi01Gene41281, alsp_Aspi01Gene41357, alsp_Aspi01Gene41993, alsp_Aspi01Gene42275, alsp_Aspi01Gene42977, alsp_Aspi01Gene43183, alsp_Aspi01Gene43499, alsp_Aspi01Gene43552, alsp_Aspi01Gene43949, alsp_Aspi01Gene44213, alsp_Aspi01Gene44969, alsp_Aspi01Gene45256, alsp_Aspi01Gene45318, alsp_Aspi01Gene45816, alsp_Aspi01Gene45825, alsp_Aspi01Gene46000, alsp_Aspi01Gene46643, alsp_Aspi01Gene46912, alsp_Aspi01Gene48128, alsp_Aspi01Gene48516, alsp_Aspi01Gene48992, alsp_Aspi01Gene49895, alsp_Aspi01Gene50145, alsp_Aspi01Gene51368, alsp_Aspi01Gene51444, alsp_Aspi01Gene51620, alsp_Aspi01Gene51655, alsp_Aspi01Gene52005, alsp_Aspi01Gene52571, alsp_Aspi01Gene52586, alsp_Aspi01Gene54509, alsp_Aspi01Gene54625, alsp_Aspi01Gene54730, alsp_Aspi01Gene55152, alsp_Aspi01Gene55895, alsp_Aspi01Gene56128, alsp_Aspi01Gene56180, alsp_Aspi01Gene56419, alsp_Aspi01Gene56635, alsp_Aspi01Gene56737, alsp_Aspi01Gene56965, alsp_Aspi01Gene57016, alsp_Aspi01Gene57232, alsp_Aspi01Gene60499, alsp_Aspi01Gene60506, alsp_Aspi01Gene60521, alsp_Aspi01Gene60524, alsp_Aspi01Gene60948, alsp_Aspi01Gene60949, alsp_Aspi01Gene61045, alsp_Aspi01Gene61170, alsp_Aspi01Gene61201, alsp_Aspi01Gene61207, alsp_Aspi01Gene61363, alsp_Aspi01Gene61369, alsp_Aspi01Gene61522, alsp_Aspi01Gene61596, alsp_Aspi01Gene63384, alsp_Aspi01Gene63483, alsp_Aspi01Gene63595, alsp_Aspi01Gene64343, alsp_Aspi01Gene64477, alsp_Aspi01Gene64841, alsp_Aspi01Gene65595, alsp_Aspi01Gene65777, alsp_Aspi01Gene66046, alsp_Aspi01Gene66505, alsp_Aspi01Gene66769, alsp_Aspi01Gene66850, alsp_Aspi01Gene67263, alsp_Aspi01Gene67320, alsp_Aspi01Gene68350, alsp_Aspi01Gene68665, alsp_Aspi01Gene68744, alsp_Aspi01Gene68766, alsp_Aspi01Gene69211, alsp_Aspi01Gene69257, alsp_Aspi01Gene69549, alsp_Aspi01Gene69580, alsp_Aspi01Gene69669, alsp_Aspi01Gene70275, alsp_Aspi01Gene70416, alsp_Aspi01Gene70449, alsp_Aspi01Gene70663, alsp_Aspi01Gene70759, alsp_Aspi01Gene70765, alsp_Aspi01Gene70770, alsp_Aspi01Gene70774, alsp_Aspi01Gene71083, alsp_Aspi01Gene71112, alsp_Aspi01Gene71126, alsp_Aspi01Gene71232, alsp_Aspi01Gene71334, alsp_Aspi01Gene71401, alsp_Aspi01Gene71451, alsp_Aspi01Gene71565, alsp_Aspi01Gene71666, alsp_Aspi01Gene71734, alsp_Aspi01Gene71933, alsp_Aspi01Gene71934, alsp_Aspi01Gene71957, alsp_Aspi01Gene72317, alsp_Aspi01Gene72330, alsp_Aspi01Gene72347	aly_110224136, aly_110224700, aly_110224832, aly_110225216, aly_110225242, aly_110225464, aly_110226001, aly_110226356, aly_110226358, aly_110226599, aly_110226631, aly_110228065, aly_110228424, aly_110228443, aly_110229095, aly_110229783, aly_110230437, aly_110230704, aly_110230921, aly_110231034, aly_9298504, aly_9299858, aly_9300166, aly_9300275, aly_9300522, aly_9300687, aly_9300818, aly_9301137, aly_9301450, aly_9301476, aly_9301767, aly_9301872, aly_9301999, aly_9302185, aly_9302415, aly_9302752, aly_9302970, aly_9303162, aly_9303316, aly_9303405, aly_9303928, aly_9303938, aly_9303949, aly_9304020, aly_9304051, aly_9304263, aly_9304320, aly_9304417, aly_9304776, aly_9304802, aly_9304983, aly_9305023, aly_9305065, aly_9305084, aly_9305252, aly_9305292, aly_9305345, aly_9305418, aly_9306111, aly_9306227, aly_9306348, aly_9306404, aly_9306611, aly_9306778, aly_9307183, aly_9307292, aly_9307401, aly_9307464, aly_9307625, aly_9307628, aly_9307729, aly_9307732, aly_9307808, aly_9308884, aly_9309183, aly_9309434, aly_9309436, aly_9310474, aly_9310591, aly_9310864, aly_9311069, aly_9311212, aly_9311303, aly_9311363, aly_9311409, aly_9311528, aly_9311565, aly_9311913, aly_9312099, aly_9312440, aly_9312666, aly_9312823, aly_9312923, aly_9312949, aly_9312952, aly_9313581, aly_9313646, aly_9313763, aly_9313982, aly_9314220, aly_9314297, aly_9314553, aly_9314582, aly_9314602, aly_9315217, aly_9315301, aly_9315531, aly_9315561, aly_9315598, aly_9315693, aly_9315974, aly_9316483, aly_9316510, aly_9316754, aly_9317366, aly_9317401, aly_9317569, aly_9317570, aly_9317731, aly_9318052, aly_9318113, aly_9318290, aly_9318365, aly_9318473, aly_9318670, aly_9318855, aly_9318909, aly_9318958, aly_9319333, aly_9319374, aly_9319490, aly_9319566, aly_9319734, aly_9320275, aly_9320341, aly_9320573, aly_9320764, aly_9320912, aly_9321061, aly_9321074, aly_9321103, aly_9321223, aly_9321348, aly_9321584, aly_9321950, aly_9322170, aly_9322732, aly_9323279, aly_9323440, aly_9323966, aly_9325049, aly_9325050, aly_9325190, aly_9325526, aly_9326065, aly_9326170, aly_9326231, aly_9326302, aly_9326341, aly_9326414, aly_9326756, aly_9327019, aly_9327142, aly_9327208, aly_9327825, aly_9328046, aly_9328055, aly_9328230, aly_9328307, aly_9328384, aly_9328495, aly_9328566, aly_9328628, aly_9328697, aly_9328872, aly_9329156, aly_9329311, aly_9329435, aly_9329637, aly_9329783, aly_9329823, aly_9330306									aof_109819444, aof_109819487, aof_109819820, aof_109819874, aof_109819988, aof_109820073, aof_109820155, aof_109820368, aof_109820586, aof_109820714, aof_109820856, aof_109820926, aof_109820966, aof_109820972, aof_109821163, aof_109821317, aof_109821419, aof_109821471, aof_109821702, aof_109821815, aof_109821993, aof_109822004, aof_109822298, aof_109822337, aof_109822400, aof_109822479, aof_109822501, aof_109822578, aof_109822669, aof_109822690, aof_109822695, aof_109822753, aof_109822773, aof_109822814, aof_109822900, aof_109822906, aof_109822908, aof_109823772, aof_109823830, aof_109823856, aof_109823958, aof_109824011, aof_109824059, aof_109824197, aof_109824460, aof_109824467, aof_109824609, aof_109824644, aof_109824670, aof_109824714, aof_109824715, aof_109824718, aof_109824748, aof_109824786, aof_109824945, aof_109824989, aof_109825083, aof_109825088, aof_109825092, aof_109825315, aof_109825318, aof_109825545, aof_109825764, aof_109825854, aof_109826077, aof_109826306, aof_109826590, aof_109826591, aof_109826617, aof_109826646, aof_109826709, aof_109826710, aof_109826897, aof_109826919, aof_109827107, aof_109827159, aof_109827480, aof_109827518, aof_109827567, aof_109827574, aof_109827889, aof_109828171, aof_109828427, aof_109828568, aof_109828845, aof_109829062, aof_109829171, aof_109829394, aof_109829396, aof_109829795, aof_109829824, aof_109829826, aof_109829943, aof_109830059, aof_109830327, aof_109830395, aof_109830397, aof_109830556, aof_109830625, aof_109830669, aof_109830778, aof_109830824, aof_109831091, aof_109831159, aof_109831311, aof_109831499, aof_109831519, aof_109831543, aof_109831766, aof_109831832, aof_109832561, aof_109832562, aof_109832568, aof_109832575, aof_109832619, aof_109832654, aof_109832663, aof_109832784, aof_109832954, aof_109832969, aof_109833079, aof_109833203, aof_109833234, aof_109833306, aof_109833444, aof_109833480, aof_109833594, aof_109833860, aof_109833871, aof_109833900, aof_109834023, aof_109834104, aof_109834430, aof_109834844, aof_109834932, aof_109835097, aof_109835149, aof_109835181, aof_109835674, aof_109835727, aof_109835786, aof_109836149, aof_109836362, aof_109836428, aof_109836464, aof_109836550, aof_109836587, aof_109836723, aof_109836783, aof_109836821, aof_109836867, aof_109836962, aof_109836978, aof_109837301, aof_109837430, aof_109837526, aof_109837600, aof_109837700, aof_109837740, aof_109837853, aof_109837855, aof_109837953, aof_109837980, aof_109838690, aof_109838716, aof_109838966, aof_109839509, aof_109839936, aof_109839938, aof_109840048, aof_109840182, aof_109840187, aof_109840194, aof_109840428, aof_109840461, aof_109840547, aof_109840706, aof_109840707, aof_109841451, aof_109841460, aof_109841612, aof_109841683, aof_109841964, aof_109842045, aof_109842063, aof_109842148, aof_109842326, aof_109842367, aof_109842380, aof_109842433, aof_109842546, aof_109842896, aof_109843104, aof_109843233, aof_109843243, aof_109843259, aof_109843954, aof_109844416, aof_109844464, aof_109844632, aof_109844726, aof_109845283, aof_109845600, aof_109845634, aof_109846492, aof_109846570, aof_109846599, aof_109846620, aof_109847175, aof_109847222, aof_109847246, aof_109847315, aof_109847462, aof_109847472, aof_109847738, aof_109847756, aof_109847802, aof_109847889, aof_109847949, aof_109847962, aof_109847968, aof_109847986, aof_109848064, aof_109848147, aof_109848189, aof_109848427, aof_109848813, aof_109848831, aof_109849004, aof_109849477, aof_109849751, aof_109849799, aof_109849966, aof_109850061, aof_109850321, aof_109850403, aof_109850408, aof_109850525, aof_109850753, aof_109850775, aof_109850783, aof_109850841, aof_109850846, aof_109850871, aof_109850947, aof_109850999, aof_109851025, aof_109851061, aof_109851318, aof_109851341, aof_109851400, aof_109851432, aof_109851575						aprc_113845893, aprc_113845921, aprc_113846001, aprc_113846472, aprc_113846549, aprc_113846552, aprc_113846711, aprc_113846967, aprc_113846984, aprc_113847094, aprc_113847125, aprc_113847198, aprc_113847345, aprc_113847353, aprc_113847365, aprc_113847427, aprc_113847552, aprc_113847684, aprc_113848057, aprc_113848891, aprc_113849079, aprc_113849235, aprc_113849438, aprc_113849851, aprc_113849970, aprc_113850289, aprc_113850471, aprc_113850477, aprc_113850804, aprc_113850906, aprc_113851050, aprc_113851077, aprc_113851123, aprc_113851383, aprc_113851435, aprc_113851938, aprc_113852318, aprc_113852357, aprc_113852464, aprc_113852635, aprc_113852747, aprc_113852792, aprc_113852856, aprc_113852868, aprc_113852902, aprc_113852926, aprc_113853043, aprc_113853055, aprc_113853127, aprc_113853183, aprc_113853195, aprc_113853275, aprc_113854412, aprc_113854734, aprc_113854758, aprc_113854981, aprc_113854987, aprc_113855099, aprc_113855151, aprc_113855154, aprc_113855223, aprc_113855853, aprc_113856071, aprc_113856132, aprc_113856212, aprc_113856226, aprc_113856321, aprc_113856404, aprc_113856462, aprc_113856523, aprc_113856568, aprc_113856569, aprc_113856622, aprc_113857096, aprc_113857228, aprc_113857353, aprc_113857481, aprc_113857577, aprc_113857637, aprc_113857695, aprc_113857819, aprc_113858244, aprc_113858371, aprc_113858559, aprc_113858625, aprc_113858734, aprc_113858848, aprc_113858865, aprc_113858897, aprc_113858917, aprc_113858983, aprc_113859035, aprc_113859136, aprc_113859194, aprc_113859594, aprc_113859627, aprc_113859666, aprc_113859885, aprc_113859979, aprc_113860656, aprc_113860721, aprc_113860725, aprc_113860793, aprc_113860843, aprc_113861063, aprc_113861129, aprc_113861131, aprc_113861141, aprc_113861349, aprc_113861889, aprc_113861995, aprc_113862496, aprc_113862517, aprc_113862559, aprc_113862597, aprc_113862678, aprc_113862756, aprc_113862768, aprc_113862794, aprc_113862856, aprc_113862885, aprc_113863169, aprc_113863184, aprc_113863186, aprc_113863403, aprc_113863499, aprc_113863673, aprc_113863691, aprc_113863710, aprc_113863767, aprc_113863815, aprc_113863884, aprc_113863918, aprc_113864611, aprc_113864880, aprc_113865192, aprc_113865290, aprc_113865514, aprc_113865552, aprc_113865591, aprc_113865693, aprc_113865756, aprc_113865774, aprc_113865787, aprc_113865959, aprc_113866199, aprc_113866275, aprc_113866695, aprc_113866696, aprc_113867303, aprc_113867351, aprc_113867426, aprc_113867433, aprc_113867652, aprc_113867744, aprc_113867765, aprc_113867838, aprc_113867846, aprc_113868185, aprc_113868471, aprc_113868492, aprc_113868607, aprc_113868650, aprc_113868684, aprc_113868723, aprc_113868734, aprc_113868798, aprc_113868846, aprc_113868985, aprc_113869073, aprc_113869076, aprc_113869360, aprc_113869424, aprc_113869528, aprc_113869529, aprc_113869573, aprc_113869636, aprc_113869652, aprc_113869673, aprc_113869756, aprc_113869990, aprc_113870153, aprc_113870164, aprc_113870238, aprc_113870267, aprc_113870269, aprc_113870331, aprc_113870383, aprc_113870771, aprc_113870772, aprc_113870819, aprc_113870969, aprc_113871236, aprc_113871357, aprc_113871385, aprc_113871801, aprc_113871976, aprc_113872140, aprc_113872247, aprc_113872260, aprc_113872553, aprc_113872675, aprc_113872780, aprc_113872927, aprc_113872969, aprc_113873064, aprc_113873217, aprc_113873280, aprc_113873307, aprc_113873336, aprc_113873338, aprc_113873439, aprc_113873523, aprc_113873544, aprc_113873557, aprc_113873686, aprc_113873747, aprc_113873767, aprc_113874583, aprc_113874671, aprc_113874744, aprc_113874808							ath_AT1G03510, ath_AT1G03540, ath_AT1G04840, ath_AT1G06140, ath_AT1G06143, ath_AT1G08070, ath_AT1G09190, ath_AT1G09410, ath_AT1G11290, ath_AT1G13410, ath_AT1G14470, ath_AT1G15510, ath_AT1G16480, ath_AT1G17630, ath_AT1G18485, ath_AT1G19720, ath_AT1G20230, ath_AT1G22830, ath_AT1G23450, ath_AT1G25360, ath_AT1G26900, ath_AT1G31430, ath_AT1G31920, ath_AT1G32415, ath_AT1G33350, ath_AT1G34160, ath_AT1G47580, ath_AT1G50270, ath_AT1G53600, ath_AT1G56570, ath_AT1G56690, ath_AT1G59720, ath_AT1G62260, ath_AT1G64310, ath_AT1G68930, ath_AT1G69350, ath_AT1G71490, ath_AT1G74400, ath_AT1G74600, ath_AT1G74630, ath_AT1G77170, ath_AT2G01510, ath_AT2G02750, ath_AT2G02980, ath_AT2G03380, ath_AT2G03880, ath_AT2G04860, ath_AT2G13600, ath_AT2G17210, ath_AT2G20540, ath_AT2G21090, ath_AT2G22070, ath_AT2G22410, ath_AT2G25580, ath_AT2G27610, ath_AT2G29760, ath_AT2G33680, ath_AT2G33760, ath_AT2G34370, ath_AT2G34400, ath_AT2G35030, ath_AT2G36730, ath_AT2G37310, ath_AT2G37320, ath_AT2G39620, ath_AT2G40720, ath_AT2G41080, ath_AT2G44880, ath_AT2G46050, ath_AT3G01580, ath_AT3G02010, ath_AT3G02330, ath_AT3G03580, ath_AT3G05240, ath_AT3G05340, ath_AT3G08820, ath_AT3G09040, ath_AT3G11460, ath_AT3G12770, ath_AT3G13770, ath_AT3G13880, ath_AT3G14330, ath_AT3G14730, ath_AT3G15130, ath_AT3G15930, ath_AT3G16610, ath_AT3G18840, ath_AT3G20730, ath_AT3G21470, ath_AT3G22690, ath_AT3G23330, ath_AT3G24000, ath_AT3G25060, ath_AT3G25970, ath_AT3G26782, ath_AT3G28640, ath_AT3G28660, ath_AT3G29230, ath_AT3G46790, ath_AT3G47530, ath_AT3G47840, ath_AT3G49142, ath_AT3G49170, ath_AT3G49710, ath_AT3G50420, ath_AT3G53360, ath_AT3G56550, ath_AT3G57430, ath_AT3G58590, ath_AT3G61170, ath_AT3G62890, ath_AT3G63370, ath_AT4G01030, ath_AT4G02750, ath_AT4G04370, ath_AT4G08210, ath_AT4G13650, ath_AT4G14050, ath_AT4G14170, ath_AT4G14820, ath_AT4G14850, ath_AT4G15720, ath_AT4G16470, ath_AT4G16835, ath_AT4G18520, ath_AT4G18750, ath_AT4G19191, ath_AT4G19220, ath_AT4G20770, ath_AT4G21065, ath_AT4G21300, ath_AT4G22760, ath_AT4G25270, ath_AT4G30700, ath_AT4G31070, ath_AT4G32430, ath_AT4G32450, ath_AT4G33170, ath_AT4G33990, ath_AT4G35130, ath_AT4G37170, ath_AT4G37380, ath_AT4G38010, ath_AT4G39530, ath_AT4G39952, ath_AT5G03800, ath_AT5G04780, ath_AT5G06540, ath_AT5G08490, ath_AT5G08510, ath_AT5G09950, ath_AT5G13230, ath_AT5G13270, ath_AT5G15300, ath_AT5G15340, ath_AT5G16860, ath_AT5G27110, ath_AT5G37570, ath_AT5G39350, ath_AT5G39680, ath_AT5G40405, ath_AT5G40410, ath_AT5G43790, ath_AT5G44230, ath_AT5G46440, ath_AT5G46460, ath_AT5G48910, ath_AT5G50390, ath_AT5G50990, ath_AT5G52630, ath_AT5G52850, ath_AT5G55740, ath_AT5G56310, ath_AT5G59200, ath_AT5G59600, ath_AT5G61800, ath_AT5G65570, ath_AT5G66520	atr_105420011, atr_105420056, atr_105420100, atr_105420101, atr_105420105, atr_105420111, atr_105420113, atr_105420114, atr_105420115, atr_105420133, atr_105420138, atr_105420139, atr_105420142, atr_105420143, atr_105420152, atr_105420156, atr_105420158, atr_105420164, atr_105420165, atr_105420193, atr_105420197, atr_105420231, atr_105420253, atr_105420285, atr_105420286, atr_105420287, atr_105420292, atr_105420325, atr_105420333, atr_105420334, atr_105420335, atr_105420336, atr_105420340, atr_105420341, atr_105420391, atr_105420397, atr_105420413, atr_105420414, atr_105420415, atr_105420419, atr_105420433, atr_105420435, atr_105420436, atr_105420444, atr_105420446, atr_105420447, atr_105420453, atr_105420456, atr_105420479, atr_105420482, atr_105420489, atr_105420490, atr_105420492, atr_105420496, atr_105420497, atr_105420504, atr_105420515, atr_105420526, atr_105420537, atr_105420574, atr_105420581, atr_105420589, atr_105420595, atr_105420622, atr_105420634, atr_105420639, atr_105420651, atr_105420655, atr_105420659, atr_105420663, atr_105420664, atr_105420673, atr_105420678, atr_105420683, atr_105420684, atr_105420685, atr_105420687, atr_105420689, atr_105420692, atr_105420696, atr_105420697, atr_105420701, atr_105420703, atr_105420725, atr_105420758, atr_105420759, atr_105420771, atr_105420773, atr_105420784, atr_105420787, atr_105420821, atr_105420830, atr_105420849, atr_105420859, atr_105420868, atr_105420894, atr_105420906, atr_105420911, atr_105420913, atr_105420919, atr_105420921, atr_105420924, atr_105420929, atr_105420933, atr_105420934, atr_105420935, atr_105420939, atr_105420940, atr_105420946, atr_105420950, atr_105420951, atr_105420975, atr_105420991, atr_105420992, atr_105421041, atr_105421054, atr_105421074, atr_105421075, atr_105421084, atr_105421088, atr_105421095, atr_105421106, atr_105421116, atr_105421132, atr_105421144, atr_105421158, atr_105421160, atr_105421162, atr_105421163, atr_105421167, atr_105421174, atr_105421186, atr_105421188, atr_105421204, atr_105421206, atr_105421210, atr_105421217, atr_105421224, atr_105421249, atr_105421257, atr_105421293, atr_105421325, atr_105421337, atr_105421343, atr_105421361, atr_105421379, atr_105421393, atr_105421401, atr_105421406, atr_105421418, atr_105421426, atr_105421441, atr_105421498, atr_105421511, atr_105421516, atr_105421521, atr_105421523, atr_105421525, atr_105421527, atr_105421533, atr_105421558, atr_105421563, atr_105421565, atr_105421566, atr_105421572, atr_105421645, atr_105421677, atr_105421680, atr_105421688, atr_105421699, atr_105421701, atr_105421706, atr_105421716, atr_105421719, atr_105421741, atr_105421743, atr_105421745, atr_105421746, atr_105421747, atr_105421760, atr_105421771, atr_105421783, atr_105421785, atr_105421795, atr_105421798, atr_105421809, atr_105421810, atr_105421822, atr_105421826, atr_105421836, atr_105421841, atr_105421876, atr_105421880, atr_105421882, atr_105421883, atr_105421884, atr_105421892, atr_105421933, atr_110006701, atr_110006705, atr_110006936, atr_110007050, atr_110007252, atr_110007863, atr_110008009, atr_110008207, atr_110008481, atr_110008521, atr_18421404, atr_18421445, atr_18421457, atr_18421820, atr_18421821, atr_18421823, atr_18421960, atr_18422026, atr_18422133, atr_18422146, atr_18422151, atr_18422196, atr_18422204, atr_18422235, atr_18422241, atr_18422275, atr_18422282, atr_18422472, atr_18422546, atr_18422824, atr_18422834, atr_18423158, atr_18423246, atr_18423327, atr_18423339, atr_18423581, atr_18423594, atr_18423796, atr_18423835, atr_18423969, atr_18424076, atr_18424133, atr_18424166, atr_18424170, atr_18424227, atr_18424387, atr_18424634, atr_18425018, atr_18425065, atr_18425635, atr_18426105, atr_18426109, atr_18426282, atr_18426335, atr_18426553, atr_18426636, atr_18426648, atr_18427097, atr_18427197, atr_18427204, atr_18427214, atr_18427220, atr_18427703, atr_18427911, atr_18428263, atr_18428936, atr_18428970, atr_18428988, atr_18429321, atr_18429371, atr_18429588, atr_18429683, atr_18430049, atr_18430404, atr_18431227, atr_18431375, atr_18431430, atr_18431570, atr_18431909, atr_18431969, atr_18432259, atr_18432329, atr_18432426, atr_18432482, atr_18432484, atr_18432641, atr_18432824, atr_18432916, atr_18433009, atr_18433407, atr_18433986, atr_18434065, atr_18434180, atr_18434353, atr_18434403, atr_18434538, atr_18434550, atr_18434654, atr_18434748, atr_18434855, atr_18435037, atr_18435304, atr_18435317, atr_18435335, atr_18435883, atr_18435918, atr_18436209, atr_18436214, atr_18436775, atr_18436942, atr_18437243, atr_18437548, atr_18437579, atr_18437717, atr_18437809, atr_18437819, atr_18437912, atr_18438456, atr_18438463, atr_18438680, atr_18439349, atr_18439603, atr_18439653, atr_18439717, atr_18439997, atr_18440597, atr_18440886, atr_18441128, atr_18441255, atr_18441404, atr_18441410, atr_18441547, atr_18441598, atr_18441987, atr_18442051, atr_18442074, atr_18442082, atr_18442214, atr_18442814, atr_18443035, atr_18443181, atr_18443185, atr_18443256, atr_18443497, atr_18443921, atr_18444010, atr_18444097, atr_18444104, atr_18444184, atr_18444187, atr_18444335, atr_18444576, atr_18444821, atr_18445122, atr_18445203, atr_18445245, atr_18445296, atr_18445552, atr_18445978, atr_18445985, atr_18446052, atr_18446419, atr_18446466, atr_18446876, atr_18447079, atr_18447166, atr_18447167, atr_18447374, atr_18447381, atr_18447468, atr_18447523, atr_18447690, atr_18448355, atr_18448452, atr_18448533, atr_18448553, atr_18448619, atr_18448778, atr_18448811, atr_18995817	ats_109731675, ats_109732636, ats_109732756, ats_109733670, ats_109733833, ats_109733873, ats_109733899, ats_109733948, ats_109734231, ats_109734319, ats_109734597, ats_109734667, ats_109734923, ats_109735161, ats_109735214, ats_109735302, ats_109735420, ats_109735506, ats_109735509, ats_109735674, ats_109735700, ats_109736738, ats_109736835, ats_109736958, ats_109737819, ats_109737995, ats_109738121, ats_109738404, ats_109738423, ats_109738703, ats_109738895, ats_109739087, ats_109739119, ats_109739136, ats_109739649, ats_109740184, ats_109740269, ats_109741489, ats_109742580, ats_109743243, ats_109743317, ats_109743762, ats_109744009, ats_109744050, ats_109744073, ats_109744086, ats_109744545, ats_109744698, ats_109744989, ats_109745475, ats_109746024, ats_109746358, ats_109746376, ats_109746716, ats_109747361, ats_109747634, ats_109748197, ats_109748437, ats_109748451, ats_109748482, ats_109749443, ats_109749731, ats_109749951, ats_109750678, ats_109750732, ats_109751075, ats_109751656, ats_109751784, ats_109752037, ats_109752204, ats_109753006, ats_109753162, ats_109753326, ats_109753357, ats_109753720, ats_109753754, ats_109754199, ats_109754374, ats_109754859, ats_109755246, ats_109755254, ats_109755624, ats_109756043, ats_109756198, ats_109756263, ats_109756402, ats_109756852, ats_109756885, ats_109756895, ats_109757572, ats_109758179, ats_109758553, ats_109758653, ats_109759806, ats_109759841, ats_109760017, ats_109760225, ats_109760293, ats_109760648, ats_109760711, ats_109761088, ats_109761675, ats_109762063, ats_109762104, ats_109762404, ats_109762842, ats_109763025, ats_109763454, ats_109763581, ats_109763624, ats_109763740, ats_109763858, ats_109764822, ats_109764948, ats_109765202, ats_109765552, ats_109765575, ats_109765907, ats_109765916, ats_109766017, ats_109766304, ats_109766531, ats_109766750, ats_109766828, ats_109766843, ats_109767073, ats_109767529, ats_109767791, ats_109768304, ats_109768376, ats_109768680, ats_109768842, ats_109769014, ats_109769089, ats_109769431, ats_109770490, ats_109770494, ats_109770564, ats_109770691, ats_109770696, ats_109770782, ats_109770906, ats_109771443, ats_109771681, ats_109771730, ats_109771734, ats_109771811, ats_109773111, ats_109773150, ats_109773183, ats_109773527, ats_109773537, ats_109773661, ats_109773685, ats_109773744, ats_109773853, ats_109774029, ats_109774235, ats_109774251, ats_109774253, ats_109774559, ats_109775244, ats_109775526, ats_109775720, ats_109775890, ats_109776226, ats_109776436, ats_109776676, ats_109776967, ats_109777408, ats_109777504, ats_109778007, ats_109778088, ats_109778242, ats_109778377, ats_109778676, ats_109778975, ats_109779330, ats_109779345, ats_109779409, ats_109779793, ats_109779965, ats_109780069, ats_109780189, ats_109780229, ats_109780617, ats_109780939, ats_109780993, ats_109781038, ats_109781141, ats_109781254, ats_109781877, ats_109782938, ats_109783329, ats_109783516, ats_109783643, ats_109783975, ats_109783998, ats_109784064, ats_109784078, ats_109784439, ats_109784634, ats_109785134, ats_109785223, ats_109785227, ats_109785685, ats_109785691, ats_109786167, ats_109786510, ats_109786994	azfi_s0001.g000069, azfi_s0001.g000142, azfi_s0001.g000167, azfi_s0001.g000440, azfi_s0001.g000442, azfi_s0001.g000446, azfi_s0001.g000466, azfi_s0001.g000662, azfi_s0001.g000688, azfi_s0001.g000730, azfi_s0001.g000731, azfi_s0001.g000732, azfi_s0001.g000844, azfi_s0001.g000903, azfi_s0001.g000996, azfi_s0001.g000999, azfi_s0002.g001067, azfi_s0002.g001193, azfi_s0002.g001245, azfi_s0002.g001331, azfi_s0002.g001406, azfi_s0002.g001450, azfi_s0002.g001620, azfi_s0002.g001624, azfi_s0002.g001643, azfi_s0003.g007444, azfi_s0003.g007681, azfi_s0003.g007695, azfi_s0003.g007729, azfi_s0003.g007744, azfi_s0003.g007746, azfi_s0003.g007778, azfi_s0003.g007907, azfi_s0003.g007914, azfi_s0003.g007936, azfi_s0003.g007938, azfi_s0003.g008050, azfi_s0004.g008304, azfi_s0004.g008305, azfi_s0004.g008361, azfi_s0004.g008403, azfi_s0004.g008436, azfi_s0004.g008511, azfi_s0004.g008512, azfi_s0004.g008641, azfi_s0004.g008648, azfi_s0004.g008781, azfi_s0004.g008858, azfi_s0004.g008863, azfi_s0004.g008870, azfi_s0005.g008952, azfi_s0005.g008963, azfi_s0005.g009069, azfi_s0005.g009143, azfi_s0005.g009167, azfi_s0005.g009216, azfi_s0005.g009229, azfi_s0005.g009250, azfi_s0005.g009353, azfi_s0005.g009385, azfi_s0005.g009468, azfi_s0006.g009689, azfi_s0006.g009878, azfi_s0006.g009903, azfi_s0006.g009910, azfi_s0006.g010197, azfi_s0006.g010319, azfi_s0006.g010321, azfi_s0006.g010527, azfi_s0007.g010531, azfi_s0007.g010913, azfi_s0007.g010932, azfi_s0008.g011298, azfi_s0008.g011300, azfi_s0008.g011342, azfi_s0008.g011495, azfi_s0008.g011548, azfi_s0008.g011626, azfi_s0008.g011663, azfi_s0009.g011901, azfi_s0009.g011941, azfi_s0009.g011983, azfi_s0010.g012298, azfi_s0010.g012300, azfi_s0010.g012358, azfi_s0010.g012359, azfi_s0010.g012363, azfi_s0010.g012366, azfi_s0010.g012368, azfi_s0010.g012382, azfi_s0010.g012398, azfi_s0010.g012423, azfi_s0011.g012490, azfi_s0011.g012535, azfi_s0011.g012554, azfi_s0012.g012909, azfi_s0014.g013569, azfi_s0014.g013651, azfi_s0015.g013783, azfi_s0015.g013839, azfi_s0015.g013842, azfi_s0015.g013967, azfi_s0015.g013978, azfi_s0016.g014220, azfi_s0016.g014261, azfi_s0016.g014262, azfi_s0016.g014413, azfi_s0018.g014887, azfi_s0020.g015372, azfi_s0020.g015476, azfi_s0020.g015535, azfi_s0020.g015553, azfi_s0020.g015570, azfi_s0021.g015639, azfi_s0021.g015640, azfi_s0021.g015645, azfi_s0021.g015651, azfi_s0021.g015813, azfi_s0022.g016118, azfi_s0022.g016133, azfi_s0022.g016134, azfi_s0022.g016136, azfi_s0022.g016137, azfi_s0022.g016150, azfi_s0022.g016204, azfi_s0024.g020340, azfi_s0027.g023504, azfi_s0027.g023505, azfi_s0028.g023783, azfi_s0028.g023788, azfi_s0028.g023799, azfi_s0028.g023827, azfi_s0028.g023828, azfi_s0028.g023864, azfi_s0028.g023921, azfi_s0028.g024007, azfi_s0029.g024142, azfi_s0030.g024353, azfi_s0032.g024769, azfi_s0032.g024817, azfi_s0032.g024865, azfi_s0032.g024956, azfi_s0033.g025098, azfi_s0033.g025102, azfi_s0033.g025112, azfi_s0034.g025187, azfi_s0034.g025337, azfi_s0035.g025532, azfi_s0035.g025537, azfi_s0035.g025565, azfi_s0035.g025580, azfi_s0035.g025669, azfi_s0035.g025721, azfi_s0035.g025724, azfi_s0036.g025791, azfi_s0036.g025797, azfi_s0037.g026000, azfi_s0038.g026245, azfi_s0038.g026305, azfi_s0038.g026337, azfi_s0039.g026394, azfi_s0039.g026450, azfi_s0039.g026466, azfi_s0040.g026593, azfi_s0040.g026627, azfi_s0040.g026628, azfi_s0042.g026834, azfi_s0042.g026907, azfi_s0043.g026960, azfi_s0045.g029773, azfi_s0045.g029802, azfi_s0045.g029919, azfi_s0045.g029993, azfi_s0045.g030010, azfi_s0047.g030252, azfi_s0047.g030253, azfi_s0048.g030454, azfi_s0048.g030525, azfi_s0048.g030528, azfi_s0048.g030532, azfi_s0049.g030882, azfi_s0050.g030980, azfi_s0050.g031006, azfi_s0050.g031009, azfi_s0051.g031296, azfi_s0051.g031310, azfi_s0051.g031381, azfi_s0052.g031587, azfi_s0054.g033714, azfi_s0054.g033749, azfi_s0055.g033972, azfi_s0058.g034473, azfi_s0059.g034645, azfi_s0059.g034665, azfi_s0059.g034666, azfi_s0061.g034904, azfi_s0061.g035099, azfi_s0063.g035318, azfi_s0063.g035339, azfi_s0063.g035406, azfi_s0064.g035591, azfi_s0068.g036251, azfi_s0068.g036252, azfi_s0068.g036253, azfi_s0068.g036258, azfi_s0068.g036259, azfi_s0068.g036300, azfi_s0068.g036347, azfi_s0068.g036354, azfi_s0068.g036422, azfi_s0069.g036580, azfi_s0069.g036583, azfi_s0072.g036887, azfi_s0072.g036890, azfi_s0072.g037004, azfi_s0072.g037007, azfi_s0072.g037011, azfi_s0074.g037385, azfi_s0074.g037412, azfi_s0074.g037414, azfi_s0074.g037480, azfi_s0075.g037545, azfi_s0076.g037741, azfi_s0076.g037749, azfi_s0076.g037861, azfi_s0077.g037984, azfi_s0078.g038161, azfi_s0078.g038295, azfi_s0079.g038406, azfi_s0081.g038550, azfi_s0081.g038564, azfi_s0081.g038591, azfi_s0081.g038617, azfi_s0081.g038619, azfi_s0081.g038640, azfi_s0082.g038704, azfi_s0082.g038719, azfi_s0084.g038899, azfi_s0084.g039082, azfi_s0090.g042638, azfi_s0090.g042650, azfi_s0092.g042964, azfi_s0092.g042984, azfi_s0092.g042995, azfi_s0092.g043152, azfi_s0093.g043166, azfi_s0093.g043216, azfi_s0094.g043395, azfi_s0094.g043474, azfi_s0094.g043491, azfi_s0094.g043495, azfi_s0095.g043572, azfi_s0095.g043579, azfi_s0095.g043616, azfi_s0095.g043642, azfi_s0098.g043938, azfi_s0098.g043939, azfi_s0099.g044007, azfi_s0099.g044009, azfi_s0099.g044025, azfi_s0099.g044128, azfi_s0101.g044355, azfi_s0102.g044446, azfi_s0104.g044765, azfi_s0104.g044768, azfi_s0104.g044769, azfi_s0105.g044981, azfi_s0106.g045082, azfi_s0108.g045187, azfi_s0112.g045771, azfi_s0113.g045913, azfi_s0113.g045914, azfi_s0113.g045915, azfi_s0114.g046025, azfi_s0114.g046079, azfi_s0116.g046409, azfi_s0117.g046522, azfi_s0117.g046569, azfi_s0117.g046573, azfi_s0118.g046610, azfi_s0118.g046614, azfi_s0119.g046677, azfi_s0119.g046740, azfi_s0119.g046741, azfi_s0120.g046796, azfi_s0120.g046799, azfi_s0121.g046859, azfi_s0123.g048421, azfi_s0124.g048518, azfi_s0125.g048537, azfi_s0126.g048644, azfi_s0126.g048645, azfi_s0127.g048709, azfi_s0128.g048744, azfi_s0128.g048776, azfi_s0128.g048778, azfi_s0128.g048815, azfi_s0129.g048844, azfi_s0129.g048869, azfi_s0132.g049237, azfi_s0132.g049298, azfi_s0134.g049386, azfi_s0134.g049411, azfi_s0138.g051109, azfi_s0139.g051153, azfi_s0140.g051267, azfi_s0144.g051561, azfi_s0144.g051566, azfi_s0144.g051584, azfi_s0144.g051639, azfi_s0148.g053129, azfi_s0151.g053374, azfi_s0154.g053510, azfi_s0159.g053967, azfi_s0159.g053979, azfi_s0160.g054058, azfi_s0160.g054062, azfi_s0164.g054263, azfi_s0164.g054281, azfi_s0164.g054282, azfi_s0168.g054647, azfi_s0171.g055668, azfi_s0171.g055669, azfi_s0173.g055844, azfi_s0175.g055972, azfi_s0179.g056242, azfi_s0184.g056534, azfi_s0185.g056663, azfi_s0190.g056908, azfi_s0191.g057023, azfi_s0194.g057200, azfi_s0194.g057201, azfi_s0194.g057202, azfi_s0195.g057240, azfi_s0195.g057242, azfi_s0197.g057350, azfi_s0201.g057580, azfi_s0201.g057596, azfi_s0210.g058080, azfi_s0210.g058082, azfi_s0213.g058286, azfi_s0215.g058372, azfi_s0219.g058598, azfi_s0220.g058688, azfi_s0221.g058728, azfi_s0223.g058847, azfi_s0228.g059086, azfi_s0229.g059104, azfi_s0229.g059121, azfi_s0230.g059173, azfi_s0232.g059290, azfi_s0232.g059292, azfi_s0233.g059353, azfi_s0233.g059373, azfi_s0233.g059378, azfi_s0235.g059459, azfi_s0236.g059498, azfi_s0236.g059504, azfi_s0237.g059606, azfi_s0242.g059832, azfi_s0245.g060017, azfi_s0250.g060212, azfi_s0250.g060258, azfi_s0254.g060427, azfi_s0256.g060514, azfi_s0257.g060572, azfi_s0261.g060738, azfi_s0261.g060740, azfi_s0261.g060752, azfi_s0262.g060819, azfi_s0264.g060909, azfi_s0267.g061045, azfi_s0268.g061096, azfi_s0269.g061123, azfi_s0270.g061187, azfi_s0277.g061496, azfi_s0282.g063034, azfi_s0283.g063049, azfi_s0283.g063072, azfi_s0292.g063377, azfi_s0292.g063413, azfi_s0293.g063448, azfi_s0303.g063761, azfi_s0309.g064088, azfi_s0312.g064188, azfi_s0326.g065222, azfi_s0328.g065285, azfi_s0332.g065427, azfi_s0335.g065502, azfi_s0335.g065503, azfi_s0336.g065543, azfi_s0345.g065835, azfi_s0345.g065836, azfi_s0349.g066473, azfi_s0349.g066478, azfi_s0349.g066523, azfi_s0350.g066567, azfi_s0351.g066580, azfi_s0355.g066709, azfi_s0359.g066829, azfi_s0368.g067019, azfi_s0370.g067092, azfi_s0371.g067098, azfi_s0380.g067373, azfi_s0405.g068372, azfi_s0405.g068373, azfi_s0408.g068443, azfi_s0408.g068452, azfi_s0425.g069243, azfi_s0440.g070304, azfi_s0444.g070599, azfi_s0444.g070606, azfi_s0450.g070740, azfi_s0467.g072817, azfi_s0467.g072820, azfi_s0469.g072874, azfi_s0469.g072875, azfi_s0503.g073904, azfi_s0503.g073910, azfi_s0506.g073971, azfi_s0515.g074972, azfi_s0519.g075227, azfi_s0529.g075791, azfi_s0551.g076599, azfi_s0579.g078277, azfi_s0583.g078513, azfi_s0598.g078863, azfi_s0601.g078897, azfi_s0619.g079560, azfi_s0638.g080505, azfi_s0641.g080692, azfi_s0652.g081079, azfi_s0655.g081100, azfi_s0658.g081282, azfi_s0658.g081287, azfi_s0662.g081455, azfi_s0676.g081825, azfi_s0731.g084096, azfi_s0743.g084788, azfi_s0760.g085614, azfi_s0768.g086029, azfi_s0771.g086172, azfi_s0873.g090702, azfi_s0873.g090709, azfi_s0880.g091024, azfi_s0908.g092257, azfi_s0934.g093101, azfi_s1010.g095171, azfi_s1039.g095911, azfi_s1093.g097258, azfi_s1155.g098522, azfi_s1395.g102559, azfi_s1396.g102567, azfi_s1423.g102903, azfi_s1440.g103187, azfi_s1510.g103866, azfi_s1516.g103948, azfi_s1562.g104338, azfi_s1596.g104539, azfi_s1704.g105987, azfi_s1721.g106134, azfi_s1775.g106729, azfi_s2265.g110088, azfi_s2493.g111837, azfi_s2691.g112661, azfi_s2714.g112772, azfi_s2932.g113765, azfi_s3130.g114639, azfi_s3394.g115538, azfi_s3759.g116773, azfi_s3912.g117321, azfi_s3922.g117337, azfi_s3922.g117338, azfi_s3922.g117339, azfi_s3939.g117361							bdi_100820833, bdi_100820836, bdi_100821054, bdi_100821066, bdi_100821270, bdi_100821744, bdi_100821960, bdi_100822028, bdi_100822150, bdi_100822282, bdi_100822471, bdi_100823088, bdi_100823257, bdi_100823308, bdi_100823368, bdi_100823588, bdi_100823593, bdi_100823919, bdi_100824044, bdi_100824119, bdi_100824141, bdi_100824336, bdi_100824840, bdi_100824936, bdi_100825281, bdi_100825389, bdi_100825406, bdi_100825636, bdi_100825712, bdi_100825972, bdi_100826014, bdi_100826046, bdi_100826221, bdi_100826251, bdi_100826464, bdi_100826482, bdi_100826728, bdi_100826760, bdi_100826922, bdi_100827029, bdi_100827058, bdi_100827216, bdi_100827429, bdi_100827715, bdi_100827908, bdi_100828096, bdi_100828578, bdi_100828742, bdi_100829022, bdi_100829083, bdi_100829162, bdi_100829727, bdi_100829752, bdi_100829945, bdi_100830012, bdi_100830227, bdi_100830300, bdi_100830382, bdi_100830488, bdi_100830608, bdi_100830919, bdi_100831064, bdi_100831546, bdi_100831549, bdi_100831637, bdi_100831827, bdi_100831842, bdi_100832010, bdi_100832057, bdi_100832134, bdi_100832210, bdi_100832227, bdi_100832277, bdi_100832314, bdi_100832586, bdi_100832779, bdi_100832943, bdi_100832987, bdi_100833099, bdi_100833113, bdi_100833125, bdi_100833300, bdi_100833405, bdi_100833543, bdi_100833873, bdi_100834155, bdi_100834263, bdi_100834551, bdi_100834942, bdi_100834971, bdi_100835192, bdi_100835260, bdi_100835598, bdi_100835642, bdi_100835683, bdi_100836108, bdi_100836139, bdi_100836231, bdi_100836548, bdi_100836657, bdi_100836771, bdi_100836810, bdi_100837252, bdi_100837316, bdi_100837361, bdi_100837674, bdi_100837782, bdi_100838036, bdi_100838377, bdi_100838804, bdi_100838951, bdi_100839009, bdi_100839529, bdi_100839590, bdi_100839646, bdi_100839670, bdi_100839922, bdi_100840212, bdi_100840394, bdi_100840864, bdi_100840878, bdi_100841023, bdi_100841161, bdi_100841964, bdi_100842147, bdi_100842220, bdi_100842291, bdi_100842330, bdi_100842371, bdi_100842537, bdi_100842540, bdi_100842723, bdi_100842869, bdi_100843058, bdi_100843087, bdi_100843144, bdi_100843276, bdi_100843502, bdi_100843519, bdi_100843616, bdi_100843726, bdi_100843735, bdi_100844289, bdi_100844637, bdi_100844740, bdi_100844982, bdi_100845066, bdi_100845205, bdi_100845277, bdi_100845612, bdi_100845678, bdi_100845725, bdi_100845932, bdi_100845966, bdi_100846027, bdi_100846118, bdi_100846287, bdi_100846399, bdi_100846450, bdi_100846566, bdi_100846579, bdi_100846629, bdi_100846689, bdi_100846798, bdi_104581272, bdi_104581278, bdi_104581461, bdi_104581472, bdi_104581752, bdi_104581838, bdi_104581867, bdi_104582383, bdi_104582554, bdi_104582647, bdi_104582865, bdi_104582913, bdi_104583342, bdi_104583471, bdi_104583599, bdi_104583732, bdi_104583845, bdi_104583880, bdi_104584572, bdi_104584633, bdi_104584680, bdi_104584753, bdi_104585084, bdi_104585315, bdi_104585339, bdi_104585383, bdi_106865388, bdi_106865423, bdi_106865483, bdi_106865933, bdi_112268511, bdi_112268514, bdi_112269268, bdi_112270202						bhj_120067076, bhj_120067117, bhj_120067164, bhj_120067181, bhj_120067396, bhj_120067471, bhj_120067630, bhj_120067800, bhj_120068297, bhj_120068557, bhj_120069044, bhj_120069163, bhj_120069355, bhj_120069411, bhj_120069683, bhj_120069780, bhj_120069813, bhj_120070120, bhj_120070157, bhj_120070254, bhj_120070318, bhj_120070533, bhj_120070565, bhj_120070576, bhj_120070671, bhj_120070701, bhj_120070735, bhj_120070752, bhj_120070761, bhj_120070766, bhj_120070775, bhj_120070911, bhj_120070977, bhj_120071034, bhj_120071140, bhj_120071286, bhj_120071309, bhj_120071407, bhj_120071416, bhj_120071720, bhj_120071727, bhj_120071753, bhj_120071908, bhj_120072025, bhj_120072287, bhj_120072308, bhj_120072650, bhj_120072754, bhj_120072779, bhj_120072809, bhj_120072841, bhj_120072891, bhj_120072894, bhj_120072963, bhj_120073066, bhj_120073206, bhj_120073348, bhj_120073728, bhj_120073769, bhj_120073771, bhj_120073867, bhj_120073941, bhj_120073942, bhj_120073949, bhj_120073978, bhj_120074052, bhj_120074185, bhj_120074965, bhj_120075101, bhj_120075226, bhj_120075253, bhj_120075295, bhj_120075302, bhj_120075333, bhj_120075372, bhj_120075442, bhj_120075443, bhj_120075516, bhj_120075568, bhj_120075716, bhj_120075859, bhj_120076786, bhj_120076789, bhj_120076848, bhj_120076870, bhj_120077053, bhj_120077123, bhj_120077137, bhj_120077342, bhj_120077493, bhj_120077509, bhj_120077520, bhj_120077533, bhj_120077822, bhj_120077836, bhj_120077897, bhj_120077899, bhj_120078045, bhj_120078239, bhj_120079085, bhj_120079328, bhj_120079442, bhj_120079468, bhj_120079659, bhj_120079696, bhj_120079704, bhj_120079725, bhj_120079934, bhj_120079970, bhj_120080037, bhj_120080046, bhj_120080068, bhj_120080133, bhj_120080797, bhj_120080848, bhj_120081172, bhj_120081257, bhj_120081404, bhj_120081524, bhj_120081653, bhj_120081752, bhj_120081840, bhj_120081922, bhj_120081936, bhj_120082089, bhj_120082217, bhj_120082431, bhj_120082449, bhj_120082539, bhj_120082677, bhj_120082703, bhj_120082732, bhj_120082790, bhj_120082902, bhj_120083037, bhj_120083321, bhj_120083407, bhj_120083534, bhj_120083548, bhj_120083639, bhj_120083805, bhj_120084223, bhj_120084638, bhj_120084923, bhj_120085315, bhj_120085407, bhj_120085561, bhj_120085899, bhj_120086026, bhj_120086176, bhj_120086364, bhj_120086409, bhj_120086421, bhj_120086836, bhj_120087097, bhj_120087319, bhj_120087337, bhj_120087610, bhj_120087814, bhj_120087873, bhj_120088095, bhj_120088228, bhj_120088250, bhj_120088373, bhj_120088438, bhj_120088514, bhj_120088654, bhj_120088667, bhj_120088739, bhj_120088878, bhj_120088940, bhj_120089028, bhj_120089154, bhj_120089333, bhj_120089514, bhj_120089700, bhj_120089707, bhj_120089803, bhj_120089935, bhj_120089953, bhj_120089985, bhj_120090021, bhj_120090055, bhj_120090106, bhj_120090386, bhj_120090843, bhj_120090844, bhj_120090852, bhj_120091184, bhj_120091242, bhj_120091266, bhj_120091415, bhj_120091750, bhj_120091843, bhj_120092054, bhj_120092163, bhj_120092803, bhj_120092842							bna_106345899, bna_106345938, bna_106346290, bna_106346362, bna_106346461, bna_106346650, bna_106346854, bna_106346908, bna_106346939, bna_106347083, bna_106347190, bna_106347395, bna_106347433, bna_106347623, bna_106347714, bna_106347767, bna_106348041, bna_106348117, bna_106348652, bna_106348772, bna_106348831, bna_106348891, bna_106348894, bna_106349126, bna_106349166, bna_106349207, bna_106349211, bna_106349385, bna_106349518, bna_106349738, bna_106349761, bna_106350920, bna_106351151, bna_106352272, bna_106352673, bna_106352687, bna_106352692, bna_106352986, bna_106353013, bna_106353326, bna_106353608, bna_106353939, bna_106354047, bna_106354063, bna_106354400, bna_106354627, bna_106355057, bna_106357677, bna_106357889, bna_106358478, bna_106358485, bna_106358539, bna_106358997, bna_106360368, bna_106361046, bna_106361069, bna_106361111, bna_106361174, bna_106361175, bna_106361383, bna_106361642, bna_106361801, bna_106361869, bna_106362409, bna_106365610, bna_106365637, bna_106365734, bna_106366271, bna_106366386, bna_106366407, bna_106366478, bna_106366660, bna_106366920, bna_106367129, bna_106367771, bna_106367988, bna_106368073, bna_106368324, bna_106368556, bna_106368558, bna_106368639, bna_106368711, bna_106368754, bna_106368779, bna_106368805, bna_106368866, bna_106369205, bna_106370565, bna_106370975, bna_106371940, bna_106371970, bna_106372068, bna_106372147, bna_106372305, bna_106372311, bna_106372725, bna_106373826, bna_106374395, bna_106374871, bna_106375270, bna_106375360, bna_106375363, bna_106375465, bna_106375548, bna_106375735, bna_106375894, bna_106376452, bna_106376895, bna_106376999, bna_106377203, bna_106377392, bna_106377393, bna_106379477, bna_106380466, bna_106382231, bna_106382575, bna_106382998, bna_106383005, bna_106383052, bna_106383163, bna_106383772, bna_106384360, bna_106384767, bna_106384962, bna_106385031, bna_106385032, bna_106385242, bna_106385248, bna_106385517, bna_106387214, bna_106387215, bna_106387364, bna_106387584, bna_106388171, bna_106388255, bna_106388405, bna_106388437, bna_106388453, bna_106388670, bna_106388672, bna_106388894, bna_106389252, bna_106389307, bna_106389402, bna_106389845, bna_106390862, bna_106390890, bna_106391418, bna_106391687, bna_106391837, bna_106391988, bna_106392087, bna_106392388, bna_106392411, bna_106393152, bna_106393211, bna_106394072, bna_106394710, bna_106395409, bna_106396160, bna_106396202, bna_106396357, bna_106396637, bna_106396644, bna_106396743, bna_106397008, bna_106397067, bna_106397200, bna_106397269, bna_106397325, bna_106397736, bna_106397773, bna_106397805, bna_106397813, bna_106398663, bna_106399181, bna_106399487, bna_106399531, bna_106399749, bna_106400743, bna_106401316, bna_106401369, bna_106401660, bna_106401859, bna_106401903, bna_106401991, bna_106402017, bna_106402090, bna_106402457, bna_106402661, bna_106402670, bna_106402819, bna_106402954, bna_106402965, bna_106403117, bna_106403174, bna_106403754, bna_106404075, bna_106404177, bna_106404445, bna_106404705, bna_106405469, bna_106405653, bna_106406121, bna_106406122, bna_106406356, bna_106406672, bna_106406846, bna_106407581, bna_106407647, bna_106407779, bna_106409129, bna_106409434, bna_106410061, bna_106410141, bna_106410408, bna_106410434, bna_106410937, bna_106411022, bna_106411027, bna_106411085, bna_106411092, bna_106411129, bna_106411215, bna_106411419, bna_106411493, bna_106411844, bna_106412071, bna_106412308, bna_106412340, bna_106412343, bna_106412351, bna_106412373, bna_106412409, bna_106412885, bna_106413393, bna_106413678, bna_106414502, bna_106415268, bna_106415670, bna_106415730, bna_106415804, bna_106416085, bna_106416684, bna_106416777, bna_106416914, bna_106418365, bna_106418367, bna_106419216, bna_106419300, bna_106419420, bna_106419844, bna_106420308, bna_106420548, bna_106420596, bna_106420615, bna_106421164, bna_106421201, bna_106421405, bna_106421412, bna_106421947, bna_106421982, bna_106422157, bna_106423050, bna_106423069, bna_106424525, bna_106424691, bna_106424739, bna_106424772, bna_106425314, bna_106425365, bna_106425656, bna_106426569, bna_106426707, bna_106426942, bna_106427139, bna_106427283, bna_106427627, bna_106428227, bna_106428363, bna_106428386, bna_106428694, bna_106428897, bna_106429734, bna_106429772, bna_106429801, bna_106430241, bna_106431800, bna_106431888, bna_106432584, bna_106432588, bna_106432612, bna_106432613, bna_106432625, bna_106432783, bna_106433305, bna_106433690, bna_106433754, bna_106433781, bna_106433941, bna_106434117, bna_106434518, bna_106434814, bna_106435259, bna_106436099, bna_106436698, bna_106436818, bna_106437394, bna_106437487, bna_106437820, bna_106438016, bna_106438083, bna_106438185, bna_106438307, bna_106438446, bna_106438509, bna_106438892, bna_106439217, bna_106439349, bna_106439399, bna_106439692, bna_106439754, bna_106440001, bna_106440176, bna_106440244, bna_106440620, bna_106441105, bna_106441115, bna_106441200, bna_106441267, bna_106441920, bna_106442854, bna_106443140, bna_106443715, bna_106444329, bna_106445018, bna_106445953, bna_106446000, bna_106446253, bna_106446359, bna_106446748, bna_106446810, bna_106446843, bna_106447194, bna_106447265, bna_106447267, bna_106447384, bna_106447386, bna_106447402, bna_106447500, bna_106447641, bna_106447797, bna_106449021, bna_106450546, bna_106450558, bna_106450681, bna_106450858, bna_106450916, bna_106450924, bna_106451170, bna_106451735, bna_106451736, bna_106451772, bna_106451846, bna_106451853, bna_106451925, bna_106452303, bna_106452369, bna_106452397, bna_106452526, bna_106452570, bna_106452790, bna_106452832, bna_106453033, bna_106453044, bna_106453893, bna_106453895, bna_106454676, bna_106454698, bna_111197772, bna_111197893, bna_111197994, bna_111198453, bna_111198633, bna_111198753, bna_111198793, bna_111199372, bna_111199684, bna_111199839, bna_111200734, bna_111201492, bna_111201526, bna_111202181, bna_111202402, bna_111203288, bna_111203333, bna_111203338, bna_111203639, bna_111204243, bna_111204667, bna_111206052, bna_111206113, bna_111206480, bna_111206894, bna_111207116, bna_111207634, bna_111209935, bna_111209972, bna_111209977, bna_111211629, bna_111212566, bna_111213300, bna_111213755, bna_111213983, bna_111214210, bna_111214265, bna_111215067, bna_111215440, bna_111216225		boe_106293473, boe_106293532, boe_106294362, boe_106294391, boe_106295006, boe_106295018, boe_106295054, boe_106295133, boe_106295225, boe_106295318, boe_106295359, boe_106295463, boe_106295836, boe_106295857, boe_106295877, boe_106295902, boe_106296046, boe_106296095, boe_106296692, boe_106296772, boe_106296779, boe_106296790, boe_106296833, boe_106296913, boe_106297003, boe_106297112, boe_106299910, boe_106300048, boe_106300063, boe_106300378, boe_106300387, boe_106300397, boe_106300886, boe_106301082, boe_106301309, boe_106301523, boe_106301573, boe_106301677, boe_106301731, boe_106301819, boe_106301888, boe_106301916, boe_106302106, boe_106302259, boe_106302771, boe_106303962, boe_106304186, boe_106304220, boe_106305212, boe_106305448, boe_106305699, boe_106305779, boe_106305995, boe_106306207, boe_106306543, boe_106306590, boe_106306638, boe_106306729, boe_106306742, boe_106306838, boe_106307001, boe_106307003, boe_106307288, boe_106307437, boe_106307604, boe_106307697, boe_106307727, boe_106307959, boe_106308086, boe_106308173, boe_106308226, boe_106308320, boe_106309295, boe_106309483, boe_106309562, boe_106310100, boe_106310184, boe_106310530, boe_106310666, boe_106311218, boe_106311386, boe_106311578, boe_106311975, boe_106312080, boe_106312110, boe_106312141, boe_106312409, boe_106312461, boe_106312506, boe_106312702, boe_106312941, boe_106313543, boe_106313544, boe_106313706, boe_106313736, boe_106313828, boe_106313931, boe_106313936, boe_106313952, boe_106314912, boe_106316973, boe_106317926, boe_106318521, boe_106318670, boe_106318794, boe_106318796, boe_106318875, boe_106318955, boe_106318970, boe_106318985, boe_106319213, boe_106319231, boe_106319347, boe_106319392, boe_106319483, boe_106320912, boe_106322598, boe_106322803, boe_106323062, boe_106323253, boe_106323334, boe_106323926, boe_106324337, boe_106324386, boe_106327155, boe_106327203, boe_106327459, boe_106327692, boe_106327872, boe_106327882, boe_106328104, boe_106328135, boe_106328281, boe_106328790, boe_106329090, boe_106329128, boe_106329378, boe_106329403, boe_106329517, boe_106329524, boe_106329557, boe_106329562, boe_106329575, boe_106329606, boe_106329984, boe_106330285, boe_106330481, boe_106331878, boe_106332236, boe_106332334, boe_106333854, boe_106333901, boe_106335033, boe_106335530, boe_106335558, boe_106335909, boe_106336490, boe_106336644, boe_106336788, boe_106336893, boe_106336898, boe_106337008, boe_106337333, boe_106337597, boe_106337678, boe_106337708, boe_106337737, boe_106339280, boe_106339746, boe_106340016, boe_106340145, boe_106340175, boe_106340814, boe_106341429, boe_106341449, boe_106341684, boe_106341724, boe_106341815, boe_106341837, boe_106342392, boe_106342632, boe_106342980, boe_106342998, boe_106343209, boe_106343400, boe_106343509, boe_106343606, boe_106343976, boe_106344160, boe_106344251, boe_106344882					brp_103827582, brp_103827731, brp_103827927, brp_103827952, brp_103828034, brp_103828526, brp_103828751, brp_103829587, brp_103829596, brp_103829603, brp_103830373, brp_103830702, brp_103830844, brp_103831270, brp_103831305, brp_103831333, brp_103831929, brp_103832170, brp_103833072, brp_103833090, brp_103833779, brp_103833809, brp_103834112, brp_103834433, brp_103834497, brp_103835066, brp_103835454, brp_103835804, brp_103835997, brp_103836103, brp_103836612, brp_103836690, brp_103836864, brp_103837687, brp_103838151, brp_103838415, brp_103838675, brp_103838678, brp_103839194, brp_103839438, brp_103839842, brp_103839938, brp_103840021, brp_103840067, brp_103840160, brp_103840397, brp_103840757, brp_103840825, brp_103841262, brp_103841556, brp_103841648, brp_103841841, brp_103841939, brp_103842113, brp_103842177, brp_103842182, brp_103842482, brp_103842513, brp_103842559, brp_103842597, brp_103842981, brp_103843567, brp_103844068, brp_103844204, brp_103844748, brp_103844759, brp_103845020, brp_103845341, brp_103845380, brp_103845985, brp_103846272, brp_103846285, brp_103846418, brp_103846423, brp_103846587, brp_103846590, brp_103846994, brp_103847165, brp_103847705, brp_103849612, brp_103850148, brp_103850175, brp_103850182, brp_103850513, brp_103850933, brp_103850943, brp_103851424, brp_103852171, brp_103852396, brp_103852474, brp_103852913, brp_103853967, brp_103853980, brp_103854393, brp_103855167, brp_103855588, brp_103855789, brp_103856774, brp_103856938, brp_103857532, brp_103857871, brp_103857949, brp_103858324, brp_103858332, brp_103858474, brp_103858682, brp_103858905, brp_103858936, brp_103859314, brp_103859610, brp_103860072, brp_103860265, brp_103860319, brp_103860338, brp_103860380, brp_103860606, brp_103860653, brp_103860795, brp_103861000, brp_103861040, brp_103862029, brp_103862146, brp_103862163, brp_103862633, brp_103862972, brp_103863081, brp_103863612, brp_103863731, brp_103863834, brp_103864216, brp_103864246, brp_103864449, brp_103864689, brp_103864848, brp_103865333, brp_103865424, brp_103865588, brp_103865589, brp_103866531, brp_103866946, brp_103867206, brp_103867260, brp_103867397, brp_103867455, brp_103867518, brp_103867741, brp_103868004, brp_103868345, brp_103868369, brp_103868580, brp_103868703, brp_103868919, brp_103869017, brp_103869033, brp_103869171, brp_103869286, brp_103869519, brp_103869554, brp_103870097, brp_103870228, brp_103870345, brp_103870586, brp_103870830, brp_103870841, brp_103871117, brp_103871457, brp_103871555, brp_103871574, brp_103871648, brp_103872244, brp_103872347, brp_103872545, brp_103872608, brp_103872774, brp_103872820, brp_103873030, brp_103873083, brp_103873466, brp_103873530, brp_103873580, brp_103873844, brp_103873994, brp_103874557, brp_103875002, brp_103875038, brp_103875093, brp_103875111, brp_103875142, brp_103875378, brp_103875430, brp_108869680, brp_117131703, brp_117131704, brp_117133525					bvg_104883640, bvg_104883762, bvg_104883784, bvg_104883870, bvg_104884064, bvg_104884120, bvg_104884516, bvg_104884651, bvg_104884940, bvg_104885448, bvg_104886253, bvg_104886489, bvg_104886800, bvg_104886880, bvg_104886908, bvg_104886978, bvg_104887264, bvg_104887470, bvg_104887497, bvg_104887653, bvg_104887756, bvg_104887843, bvg_104887869, bvg_104887924, bvg_104888018, bvg_104888180, bvg_104888276, bvg_104888320, bvg_104888425, bvg_104888457, bvg_104888824, bvg_104888887, bvg_104889177, bvg_104889255, bvg_104889555, bvg_104889695, bvg_104889721, bvg_104889750, bvg_104889967, bvg_104890121, bvg_104890279, bvg_104890309, bvg_104890372, bvg_104890396, bvg_104890466, bvg_104890619, bvg_104890649, bvg_104890681, bvg_104890682, bvg_104890703, bvg_104890841, bvg_104891235, bvg_104891261, bvg_104891273, bvg_104891668, bvg_104892423, bvg_104893050, bvg_104893054, bvg_104893083, bvg_104893384, bvg_104893946, bvg_104893986, bvg_104893999, bvg_104894015, bvg_104894017, bvg_104894045, bvg_104894067, bvg_104894184, bvg_104894220, bvg_104894332, bvg_104894477, bvg_104894564, bvg_104894645, bvg_104894832, bvg_104894858, bvg_104894896, bvg_104895179, bvg_104895351, bvg_104895423, bvg_104895425, bvg_104895530, bvg_104895563, bvg_104895592, bvg_104895995, bvg_104896026, bvg_104896155, bvg_104896553, bvg_104896627, bvg_104896990, bvg_104897370, bvg_104897479, bvg_104897514, bvg_104897562, bvg_104897729, bvg_104897736, bvg_104897737, bvg_104897784, bvg_104897963, bvg_104898001, bvg_104898235, bvg_104898368, bvg_104898497, bvg_104898544, bvg_104898549, bvg_104898641, bvg_104898660, bvg_104898666, bvg_104898804, bvg_104898805, bvg_104899049, bvg_104899202, bvg_104899513, bvg_104899538, bvg_104899647, bvg_104900046, bvg_104900071, bvg_104900157, bvg_104900164, bvg_104900335, bvg_104900637, bvg_104900909, bvg_104901892, bvg_104902052, bvg_104902083, bvg_104902277, bvg_104902710, bvg_104902817, bvg_104902955, bvg_104903000, bvg_104903033, bvg_104903039, bvg_104903372, bvg_104903626, bvg_104903648, bvg_104903697, bvg_104903726, bvg_104903807, bvg_104903956, bvg_104903990, bvg_104904028, bvg_104904087, bvg_104904297, bvg_104905016, bvg_104905545, bvg_104905569, bvg_104905823, bvg_104905985, bvg_104905994, bvg_104906136, bvg_104906417, bvg_104906421, bvg_104906443, bvg_104906583, bvg_104906678, bvg_104907305, bvg_104907341, bvg_104907412, bvg_104907536, bvg_104907783, bvg_104907888, bvg_104907907, bvg_104908294, bvg_104909125, bvg_109133842, bvg_109134614, bvg_109135455, bvg_109135686				cam_101488343, cam_101488353, cam_101488358, cam_101488390, cam_101488409, cam_101488420, cam_101488495, cam_101488987, cam_101489160, cam_101489532, cam_101489654, cam_101489658, cam_101489850, cam_101489879, cam_101490075, cam_101490113, cam_101490304, cam_101490356, cam_101490404, cam_101490908, cam_101490989, cam_101491108, cam_101491146, cam_101491326, cam_101491442, cam_101491659, cam_101491708, cam_101491736, cam_101491807, cam_101491848, cam_101491953, cam_101492081, cam_101492150, cam_101492284, cam_101492495, cam_101493079, cam_101493117, cam_101493239, cam_101493290, cam_101493320, cam_101493505, cam_101493671, cam_101493718, cam_101493966, cam_101494019, cam_101494114, cam_101494442, cam_101494495, cam_101494690, cam_101494750, cam_101494829, cam_101494908, cam_101494933, cam_101494947, cam_101494995, cam_101495033, cam_101495098, cam_101495147, cam_101495210, cam_101495248, cam_101495275, cam_101495279, cam_101495325, cam_101495628, cam_101495760, cam_101495768, cam_101496032, cam_101496373, cam_101496499, cam_101496549, cam_101496799, cam_101496831, cam_101497129, cam_101497254, cam_101497288, cam_101497386, cam_101497417, cam_101497532, cam_101497602, cam_101497702, cam_101497827, cam_101497895, cam_101497934, cam_101498116, cam_101498154, cam_101498225, cam_101498454, cam_101498525, cam_101498704, cam_101498852, cam_101498897, cam_101499202, cam_101499237, cam_101499514, cam_101499648, cam_101499720, cam_101499943, cam_101499998, cam_101500048, cam_101500070, cam_101500276, cam_101500486, cam_101500648, cam_101500869, cam_101500923, cam_101500993, cam_101501098, cam_101501334, cam_101501419, cam_101502094, cam_101502368, cam_101502391, cam_101502837, cam_101502891, cam_101502990, cam_101503273, cam_101503292, cam_101503564, cam_101503691, cam_101503834, cam_101503864, cam_101503976, cam_101503979, cam_101504560, cam_101504909, cam_101504957, cam_101505201, cam_101505251, cam_101505319, cam_101505361, cam_101505363, cam_101505809, cam_101505885, cam_101505926, cam_101505969, cam_101506072, cam_101506215, cam_101506351, cam_101506491, cam_101506513, cam_101506590, cam_101506608, cam_101506889, cam_101506933, cam_101507336, cam_101507580, cam_101507631, cam_101507670, cam_101508001, cam_101508032, cam_101508053, cam_101508548, cam_101508755, cam_101508785, cam_101508859, cam_101509188, cam_101509203, cam_101509607, cam_101509922, cam_101510418, cam_101510641, cam_101510744, cam_101510793, cam_101510864, cam_101511128, cam_101511146, cam_101511241, cam_101511324, cam_101511326, cam_101511509, cam_101511664, cam_101511729, cam_101511800, cam_101511840, cam_101512040, cam_101512045, cam_101512125, cam_101512268, cam_101512314, cam_101512479, cam_101513012, cam_101513076, cam_101513124, cam_101513165, cam_101513205, cam_101513302, cam_101513381, cam_101513383, cam_101513466, cam_101513504, cam_101513511, cam_101513570, cam_101513591, cam_101513763, cam_101513872, cam_101514035, cam_101514048, cam_101514103, cam_101514242, cam_101514655, cam_101514716, cam_101514927, cam_101515569, cam_105851051, cam_105851052, cam_105851054, cam_105851056, cam_105851062, cam_105851080, cam_105851114, cam_105851122, cam_105851181, cam_105851583, cam_105852288, cam_105852637	cann_107839187, cann_107839212, cann_107839293, cann_107839343, cann_107839451, cann_107839489, cann_107839525, cann_107839559, cann_107839680, cann_107839730, cann_107839731, cann_107839786, cann_107839795, cann_107839930, cann_107840444, cann_107842423, cann_107842909, cann_107842910, cann_107843029, cann_107843132, cann_107843238, cann_107843251, cann_107843262, cann_107843513, cann_107843571, cann_107843740, cann_107843829, cann_107843921, cann_107844952, cann_107845108, cann_107845358, cann_107845430, cann_107845444, cann_107845568, cann_107845844, cann_107846118, cann_107846586, cann_107847613, cann_107847652, cann_107847674, cann_107847683, cann_107847688, cann_107847859, cann_107848001, cann_107848174, cann_107848192, cann_107848285, cann_107848364, cann_107848435, cann_107848479, cann_107848497, cann_107848519, cann_107848524, cann_107848566, cann_107848591, cann_107848640, cann_107848786, cann_107848789, cann_107849261, cann_107849461, cann_107850287, cann_107850444, cann_107850567, cann_107850787, cann_107850921, cann_107851035, cann_107851074, cann_107851075, cann_107851169, cann_107851343, cann_107851443, cann_107851516, cann_107851548, cann_107851552, cann_107851619, cann_107851785, cann_107851824, cann_107851961, cann_107852312, cann_107852616, cann_107852947, cann_107852979, cann_107853477, cann_107853849, cann_107853900, cann_107854943, cann_107855087, cann_107855340, cann_107855569, cann_107856290, cann_107856712, cann_107856827, cann_107857572, cann_107857614, cann_107858416, cann_107858662, cann_107858688, cann_107858706, cann_107858885, cann_107858926, cann_107858993, cann_107859124, cann_107859152, cann_107859267, cann_107859381, cann_107859483, cann_107859491, cann_107859567, cann_107859613, cann_107859615, cann_107859710, cann_107859736, cann_107860010, cann_107860344, cann_107860462, cann_107860469, cann_107860494, cann_107860518, cann_107860564, cann_107860685, cann_107860809, cann_107861891, cann_107861970, cann_107862098, cann_107862131, cann_107862207, cann_107862246, cann_107862263, cann_107862302, cann_107862361, cann_107862517, cann_107862572, cann_107862695, cann_107862826, cann_107862859, cann_107863080, cann_107863152, cann_107863169, cann_107863540, cann_107863774, cann_107863837, cann_107864036, cann_107864142, cann_107864191, cann_107864342, cann_107864492, cann_107864497, cann_107864551, cann_107864723, cann_107864898, cann_107865261, cann_107865431, cann_107865706, cann_107865903, cann_107865946, cann_107866201, cann_107866482, cann_107866749, cann_107866952, cann_107867070, cann_107867331, cann_107867458, cann_107867607, cann_107867702, cann_107867753, cann_107867795, cann_107867957, cann_107868740, cann_107869009, cann_107869518, cann_107869970, cann_107870004, cann_107870330, cann_107870372, cann_107870550, cann_107870714, cann_107870996, cann_107871000, cann_107872848, cann_107872870, cann_107873028, cann_107873141, cann_107873386, cann_107873493, cann_107874450, cann_107875099, cann_107875225, cann_107875380, cann_107875479, cann_107875819, cann_107875983, cann_107876082, cann_107877569, cann_107877586, cann_107877674, cann_107877701, cann_107877784, cann_107877807, cann_107878103, cann_107878409, cann_107878415, cann_107878637, cann_107878827, cann_107878861, cann_107879578, cann_107879745, cann_107879751						ccaj_109787740, ccaj_109787839, ccaj_109787868, ccaj_109787957, ccaj_109788621, ccaj_109788626, ccaj_109788672, ccaj_109788886, ccaj_109788953, ccaj_109789061, ccaj_109789168, ccaj_109789801, ccaj_109790364, ccaj_109790371, ccaj_109790414, ccaj_109790482, ccaj_109790529, ccaj_109790570, ccaj_109790660, ccaj_109790882, ccaj_109791025, ccaj_109791174, ccaj_109791183, ccaj_109791197, ccaj_109791213, ccaj_109791309, ccaj_109791389, ccaj_109791433, ccaj_109791910, ccaj_109792393, ccaj_109792642, ccaj_109792720, ccaj_109792749, ccaj_109792820, ccaj_109793172, ccaj_109793272, ccaj_109793307, ccaj_109793392, ccaj_109793520, ccaj_109793743, ccaj_109793764, ccaj_109794299, ccaj_109794552, ccaj_109794745, ccaj_109794861, ccaj_109795026, ccaj_109795031, ccaj_109795046, ccaj_109795277, ccaj_109795897, ccaj_109796255, ccaj_109796361, ccaj_109796512, ccaj_109796731, ccaj_109796861, ccaj_109796951, ccaj_109797034, ccaj_109797222, ccaj_109797242, ccaj_109797249, ccaj_109797260, ccaj_109797269, ccaj_109797549, ccaj_109797568, ccaj_109797628, ccaj_109797686, ccaj_109797687, ccaj_109797721, ccaj_109797726, ccaj_109797897, ccaj_109797977, ccaj_109798099, ccaj_109798158, ccaj_109798349, ccaj_109798407, ccaj_109798428, ccaj_109798643, ccaj_109798763, ccaj_109798828, ccaj_109798840, ccaj_109798883, ccaj_109798905, ccaj_109798995, ccaj_109799245, ccaj_109799579, ccaj_109799629, ccaj_109799724, ccaj_109799950, ccaj_109800143, ccaj_109800158, ccaj_109800160, ccaj_109800363, ccaj_109800381, ccaj_109800467, ccaj_109800802, ccaj_109800951, ccaj_109800979, ccaj_109801048, ccaj_109801101, ccaj_109801180, ccaj_109801306, ccaj_109801499, ccaj_109801528, ccaj_109801792, ccaj_109801793, ccaj_109801805, ccaj_109801997, ccaj_109802118, ccaj_109802162, ccaj_109802380, ccaj_109802383, ccaj_109802449, ccaj_109802471, ccaj_109802473, ccaj_109802505, ccaj_109802654, ccaj_109802724, ccaj_109802813, ccaj_109802864, ccaj_109802894, ccaj_109803195, ccaj_109803611, ccaj_109803871, ccaj_109804001, ccaj_109804047, ccaj_109804050, ccaj_109804158, ccaj_109804178, ccaj_109804294, ccaj_109804311, ccaj_109804333, ccaj_109804752, ccaj_109805028, ccaj_109805072, ccaj_109805073, ccaj_109805123, ccaj_109805940, ccaj_109806274, ccaj_109806646, ccaj_109806753, ccaj_109806938, ccaj_109807035, ccaj_109807102, ccaj_109807141, ccaj_109807231, ccaj_109807348, ccaj_109807536, ccaj_109807709, ccaj_109807886, ccaj_109807905, ccaj_109807993, ccaj_109807994, ccaj_109807995, ccaj_109808152, ccaj_109808188, ccaj_109808437, ccaj_109808641, ccaj_109808819, ccaj_109808831, ccaj_109808917, ccaj_109808941, ccaj_109809095, ccaj_109809224, ccaj_109809846, ccaj_109809847, ccaj_109809893, ccaj_109810371, ccaj_109810873, ccaj_109810887, ccaj_109810902, ccaj_109810919, ccaj_109810948, ccaj_109811025, ccaj_109811090, ccaj_109811276, ccaj_109811826, ccaj_109811880, ccaj_109812134, ccaj_109812142, ccaj_109812416, ccaj_109812421, ccaj_109812464, ccaj_109812638, ccaj_109812722, ccaj_109812759, ccaj_109812790, ccaj_109812791, ccaj_109813089, ccaj_109813239, ccaj_109813506, ccaj_109813603, ccaj_109813700, ccaj_109813739, ccaj_109813750, ccaj_109813936, ccaj_109813984, ccaj_109814289, ccaj_109814352, ccaj_109814485, ccaj_109814974, ccaj_109815610, ccaj_109815620, ccaj_109815989, ccaj_109815990, ccaj_109816052, ccaj_109816115, ccaj_109816237, ccaj_109816318, ccaj_109816334, ccaj_109816419, ccaj_109816627, ccaj_109816635, ccaj_109816802, ccaj_109817130, ccaj_109817323, ccaj_109817384, ccaj_109817491, ccaj_109818232, ccaj_109818610, ccaj_109818760, ccaj_109818816, ccaj_109818878, ccaj_109819144, ccaj_109819209, ccaj_109819221, ccaj_109819287				ccav_112499719, ccav_112499965, ccav_112500577, ccav_112500716, ccav_112500838, ccav_112500963, ccav_112501032, ccav_112501077, ccav_112501078, ccav_112501090, ccav_112501247, ccav_112501294, ccav_112501778, ccav_112501937, ccav_112502091, ccav_112502149, ccav_112502192, ccav_112502551, ccav_112502610, ccav_112503101, ccav_112503221, ccav_112503292, ccav_112503488, ccav_112503640, ccav_112503686, ccav_112503837, ccav_112504369, ccav_112504559, ccav_112505020, ccav_112505163, ccav_112505298, ccav_112505319, ccav_112505723, ccav_112505910, ccav_112506222, ccav_112506298, ccav_112506352, ccav_112506402, ccav_112506581, ccav_112506866, ccav_112507269, ccav_112507338, ccav_112507366, ccav_112507374, ccav_112507489, ccav_112507569, ccav_112507579, ccav_112507616, ccav_112507641, ccav_112507663, ccav_112507735, ccav_112507774, ccav_112507811, ccav_112507825, ccav_112507867, ccav_112507890, ccav_112507893, ccav_112507939, ccav_112507941, ccav_112508394, ccav_112508540, ccav_112508702, ccav_112509654, ccav_112509674, ccav_112509766, ccav_112509923, ccav_112510306, ccav_112510338, ccav_112510339, ccav_112510449, ccav_112510551, ccav_112510870, ccav_112510908, ccav_112510928, ccav_112510989, ccav_112511634, ccav_112511679, ccav_112511792, ccav_112511795, ccav_112512263, ccav_112512646, ccav_112512848, ccav_112513236, ccav_112513339, ccav_112513456, ccav_112513562, ccav_112513620, ccav_112513640, ccav_112513660, ccav_112513736, ccav_112513823, ccav_112514150, ccav_112514176, ccav_112514185, ccav_112514313, ccav_112514322, ccav_112514722, ccav_112514784, ccav_112514871, ccav_112514934, ccav_112515745, ccav_112515759, ccav_112515881, ccav_112515917, ccav_112515928, ccav_112515947, ccav_112515992, ccav_112516042, ccav_112516332, ccav_112516411, ccav_112516746, ccav_112516812, ccav_112516813, ccav_112516833, ccav_112517183, ccav_112517209, ccav_112517340, ccav_112517768, ccav_112517873, ccav_112518552, ccav_112518576, ccav_112518638, ccav_112518940, ccav_112518993, ccav_112519555, ccav_112519707, ccav_112519728, ccav_112519774, ccav_112519835, ccav_112520062, ccav_112520110, ccav_112520132, ccav_112520269, ccav_112520375, ccav_112520391, ccav_112520728, ccav_112520905, ccav_112521009, ccav_112521026, ccav_112521443, ccav_112521510, ccav_112521538, ccav_112521639, ccav_112522057, ccav_112522079, ccav_112522187, ccav_112522218, ccav_112523286, ccav_112523590, ccav_112523623, ccav_112523643, ccav_112523939, ccav_112524136, ccav_112524316, ccav_112524317, ccav_112524979, ccav_112525146, ccav_112525411, ccav_112525425, ccav_112525653, ccav_112525689, ccav_112525695, ccav_112525720, ccav_112525756, ccav_112525783, ccav_112525814, ccav_112525882, ccav_112525928, ccav_112525942, ccav_112525958, ccav_112525983, ccav_112525996, ccav_112525998, ccav_112526346, ccav_112526446, ccav_112526462, ccav_112526582, ccav_112526599, ccav_112526638, ccav_112526690, ccav_112526703, ccav_112526766, ccav_112526830, ccav_112526974, ccav_112526977, ccav_112527013, ccav_112527217, ccav_112527229, ccav_112527271, ccav_112527660, ccav_112528086, ccav_112528186, ccav_112528221, ccav_112528224, ccav_112528243, ccav_112528260, ccav_112528414, ccav_112528654, ccav_112528700, ccav_112528744, ccav_112528774, ccav_112528794, ccav_112529411, ccav_112529632, ccav_112529643, ccav_112529683, ccav_112529808							ceri_01G006200.1.p, ceri_01G041400.1.p, ceri_01G041400.2.p, ceri_01G041400.3.p, ceri_02G028200.1.p, ceri_02G028200.2.p, ceri_02G028200.3.p, ceri_02G028500.1.p, ceri_02G034000.1.p, ceri_02G034000.2.p, ceri_02G042200.1.p, ceri_02G042200.2.p, ceri_02G042200.3.p, ceri_02G042200.4.p, ceri_02G042200.5.p, ceri_02G042200.6.p, ceri_02G045800.1.p, ceri_02G049000.1.p, ceri_02G049700.5.p, ceri_02G053100.1.p, ceri_02G053100.2.p, ceri_02G053100.3.p, ceri_02G053100.4.p, ceri_02G109100.1.p, ceri_02G109100.2.p, ceri_03G005000.1.p, ceri_03G005000.2.p, ceri_03G008600.1.p, ceri_03G008600.2.p, ceri_03G008600.3.p, ceri_03G008600.4.p, ceri_03G008600.5.p, ceri_03G011400.1.p, ceri_03G011500.1.p, ceri_03G011500.2.p, ceri_03G011500.3.p, ceri_03G011500.4.p, ceri_03G031800.1.p, ceri_03G031800.2.p, ceri_03G031800.3.p, ceri_04G015100.1.p, ceri_04G015100.2.p, ceri_04G015100.3.p, ceri_04G015100.4.p, ceri_04G015100.5.p, ceri_04G018200.1.p, ceri_04G018200.2.p, ceri_04G018200.3.p, ceri_04G018200.4.p, ceri_04G018200.5.p, ceri_04G018200.6.p, ceri_04G031200.1.p, ceri_04G031200.2.p, ceri_04G031200.3.p, ceri_04G034400.1.p, ceri_04G034400.2.p, ceri_04G034400.3.p, ceri_04G036800.1.p, ceri_04G036800.2.p, ceri_04G036800.3.p, ceri_04G036800.4.p, ceri_04G039100.1.p, ceri_04G048900.1.p, ceri_04G048900.2.p, ceri_04G048900.3.p, ceri_04G059600.1.p, ceri_04G068200.1.p, ceri_04G068200.2.p, ceri_04G068200.3.p, ceri_04G068200.4.p, ceri_04G068200.5.p, ceri_04G068200.6.p, ceri_04G068300.1.p, ceri_04G068300.2.p, ceri_04G068300.3.p, ceri_04G072400.1.p, ceri_04G078100.1.p, ceri_04G079600.1.p, ceri_04G079600.2.p, ceri_04G079600.3.p, ceri_04G079600.4.p, ceri_04G079600.5.p, ceri_04G095300.1.p, ceri_04G095300.2.p, ceri_04G095300.3.p, ceri_04G095300.4.p, ceri_04G095300.5.p, ceri_04G103400.1.p, ceri_04G103800.1.p, ceri_04G103800.2.p, ceri_04G103800.3.p, ceri_04G103800.4.p, ceri_04G103800.5.p, ceri_04G109500.1.p, ceri_04G109500.2.p, ceri_04G109500.3.p, ceri_04G109500.4.p, ceri_04G109500.5.p, ceri_04G109500.6.p, ceri_04G109500.7.p, ceri_04G109500.8.p, ceri_05G026100.1.p, ceri_05G026100.2.p, ceri_05G026100.3.p, ceri_05G026100.4.p, ceri_05G026100.5.p, ceri_05G026100.6.p, ceri_05G036100.1.p, ceri_05G036100.2.p, ceri_05G036100.3.p, ceri_05G036100.4.p, ceri_05G054800.1.p, ceri_05G057600.1.p, ceri_06G009700.1.p, ceri_06G009700.2.p, ceri_06G009700.3.p, ceri_06G009700.4.p, ceri_06G014700.1.p, ceri_06G014800.1.p, ceri_06G022800.1.p, ceri_06G022800.2.p, ceri_06G022800.3.p, ceri_06G033000.1.p, ceri_06G033000.2.p, ceri_06G033000.3.p, ceri_06G033000.4.p, ceri_06G033000.5.p, ceri_06G033000.6.p, ceri_06G034400.1.p, ceri_06G034400.2.p, ceri_06G034400.3.p, ceri_06G034400.4.p, ceri_06G034400.5.p, ceri_06G051200.1.p, ceri_06G062800.1.p, ceri_06G062800.2.p, ceri_06G062800.3.p, ceri_06G062800.4.p, ceri_06G062800.5.p, ceri_06G062800.6.p, ceri_06G074600.1.p, ceri_06G074600.2.p, ceri_06G074600.3.p, ceri_06G074600.4.p, ceri_06G079700.1.p, ceri_06G079700.2.p, ceri_06G079700.3.p, ceri_06G079700.4.p, ceri_06G085600.1.p, ceri_07G010900.1.p, ceri_07G028700.1.p, ceri_07G028700.2.p, ceri_07G028700.3.p, ceri_07G028700.4.p, ceri_07G028900.1.p, ceri_07G035900.1.p, ceri_07G035900.2.p, ceri_07G035900.3.p, ceri_07G035900.4.p, ceri_07G035900.5.p, ceri_07G035900.6.p, ceri_07G041900.1.p, ceri_07G042200.1.p, ceri_07G042200.2.p, ceri_07G042200.3.p, ceri_07G061700.1.p, ceri_07G067300.1.p, ceri_07G067300.2.p, ceri_07G067300.3.p, ceri_07G067300.4.p, ceri_07G067300.5.p, ceri_07G067800.1.p, ceri_07G069700.1.p, ceri_07G078100.1.p, ceri_07G078100.2.p, ceri_07G078100.3.p, ceri_07G098300.1.p, ceri_07G098300.2.p, ceri_07G098300.3.p, ceri_07G098300.4.p, ceri_08G045700.1.p, ceri_08G045700.2.p, ceri_08G045700.3.p, ceri_08G045700.4.p, ceri_09G007000.1.p, ceri_09G007000.2.p, ceri_09G007000.3.p, ceri_09G007000.4.p, ceri_09G009700.1.p, ceri_09G009700.2.p, ceri_09G010600.6.p, ceri_09G014700.1.p, ceri_09G014700.2.p, ceri_09G014700.3.p, ceri_09G014700.4.p, ceri_09G018400.1.p, ceri_09G018400.2.p, ceri_09G024000.1.p, ceri_09G024000.2.p, ceri_09G024000.3.p, ceri_09G038200.1.p, ceri_09G059800.1.p, ceri_09G059800.2.p, ceri_09G059800.3.p, ceri_09G059800.4.p, ceri_09G092300.1.p, ceri_09G092300.2.p, ceri_10G012900.1.p, ceri_10G012900.2.p, ceri_10G012900.3.p, ceri_10G012900.4.p, ceri_10G012900.5.p, ceri_10G012900.6.p, ceri_10G022300.1.p, ceri_10G022300.2.p, ceri_10G022300.3.p, ceri_10G022300.4.p, ceri_10G028200.1.p, ceri_10G028200.2.p, ceri_10G028400.1.p, ceri_10G028400.2.p, ceri_10G029500.1.p, ceri_10G031100.1.p, ceri_10G031100.2.p, ceri_10G031100.3.p, ceri_10G031100.4.p, ceri_10G031100.5.p, ceri_10G031100.6.p, ceri_10G031100.7.p, ceri_10G031100.8.p, ceri_10G031100.9.p, ceri_10G031500.1.p, ceri_10G031500.2.p, ceri_10G031500.3.p, ceri_10G031500.4.p, ceri_10G043800.1.p, ceri_10G043800.2.p, ceri_10G043800.3.p, ceri_10G043800.4.p, ceri_10G043800.5.p, ceri_10G043800.6.p, ceri_10G043800.7.p, ceri_10G046000.1.p, ceri_10G046000.2.p, ceri_10G046000.3.p, ceri_10G048100.1.p, ceri_10G048100.2.p, ceri_10G062000.4.p, ceri_10G063700.1.p, ceri_10G063700.2.p, ceri_10G064700.1.p, ceri_10G073600.1.p, ceri_10G073600.2.p, ceri_10G077700.1.p, ceri_11G015200.1.p, ceri_11G015200.2.p, ceri_11G015200.3.p, ceri_11G015200.4.p, ceri_11G026900.5.p, ceri_11G041000.1.p, ceri_11G041000.2.p, ceri_11G041000.3.p, ceri_11G041000.4.p, ceri_11G041000.5.p, ceri_11G044400.1.p, ceri_11G067400.1.p, ceri_11G087600.1.p, ceri_11G087600.2.p, ceri_11G087600.3.p, ceri_11G087600.4.p, ceri_11G093900.1.p, ceri_11G096100.1.p, ceri_12G021300.1.p, ceri_12G021300.2.p, ceri_12G021300.3.p, ceri_12G021300.4.p, ceri_12G034200.1.p, ceri_12G034200.2.p, ceri_12G034200.3.p, ceri_12G034200.4.p, ceri_12G034200.5.p, ceri_12G060700.1.p, ceri_12G093000.1.p, ceri_13G001600.1.p, ceri_13G001600.2.p, ceri_13G001600.3.p, ceri_13G001600.4.p, ceri_13G001600.5.p, ceri_13G001600.6.p, ceri_13G001600.7.p, ceri_13G001600.8.p, ceri_13G011700.2.p, ceri_13G011700.3.p, ceri_13G011700.4.p, ceri_13G011700.5.p, ceri_13G011700.6.p, ceri_13G031800.1.p, ceri_13G069500.1.p, ceri_13G076400.1.p, ceri_13G076400.2.p, ceri_13G076400.3.p, ceri_13G076400.4.p, ceri_13G076800.1.p, ceri_13G076800.2.p, ceri_13G076800.4.p, ceri_13G078100.7.p, ceri_13G082600.1.p, ceri_13G082600.2.p, ceri_13G095900.1.p, ceri_13G098600.1.p, ceri_13G098600.2.p, ceri_13G098600.3.p, ceri_14G004700.1.p, ceri_14G004700.2.p, ceri_14G004700.3.p, ceri_14G004700.4.p, ceri_14G004700.5.p, ceri_14G004700.6.p, ceri_14G004700.7.p, ceri_14G004700.8.p, ceri_14G014400.1.p, ceri_14G059200.1.p, ceri_14G059200.2.p, ceri_14G059200.3.p, ceri_14G059200.4.p, ceri_14G059200.5.p, ceri_14G059200.6.p, ceri_14G059200.7.p, ceri_14G059200.8.p, ceri_14G076900.3.p, ceri_14G093100.1.p, ceri_14G093100.2.p, ceri_14G093100.3.p, ceri_14G093100.4.p, ceri_14G093100.5.p, ceri_15G015100.1.p, ceri_15G015100.2.p, ceri_15G021100.1.p, ceri_15G054500.1.p, ceri_15G054500.2.p, ceri_15G054500.3.p, ceri_15G054500.4.p, ceri_16G016300.1.p, ceri_16G050700.1.p, ceri_16G072300.1.p, ceri_16G072300.2.p, ceri_16G072300.3.p, ceri_16G072300.4.p, ceri_16G072300.5.p, ceri_16G072300.6.p, ceri_16G072300.7.p, ceri_16G082900.1.p, ceri_16G082900.2.p, ceri_17G002600.1.p, ceri_17G054900.1.p, ceri_17G054900.2.p, ceri_17G054900.3.p, ceri_17G054900.4.p, ceri_17G054900.5.p, ceri_17G079000.3.p, ceri_18G001000.1.p, ceri_18G001000.2.p, ceri_18G001000.3.p, ceri_18G008700.1.p, ceri_18G008700.2.p, ceri_18G010100.1.p, ceri_18G013300.1.p, ceri_18G014200.2.p, ceri_18G023200.1.p, ceri_18G024700.1.p, ceri_18G024700.2.p, ceri_18G024700.3.p, ceri_18G024700.4.p, ceri_18G024700.5.p, ceri_18G024700.6.p, ceri_18G033700.1.p, ceri_18G033700.2.p, ceri_18G033700.3.p, ceri_18G033700.4.p, ceri_18G069700.1.p, ceri_18G069700.2.p, ceri_18G069700.3.p, ceri_18G069700.4.p, ceri_18G069700.5.p, ceri_18G069700.6.p, ceri_18G069700.7.p, ceri_18G069700.8.p, ceri_18G077400.1.p, ceri_18G077400.3.p, ceri_18G077400.4.p, ceri_18G077400.5.p, ceri_18G080700.1.p, ceri_18G080700.2.p, ceri_19G004000.1.p, ceri_19G011200.4.p, ceri_19G055600.1.p, ceri_19G061300.1.p, ceri_19G061300.2.p, ceri_19G061300.3.p, ceri_19G061300.4.p, ceri_19G061300.5.p, ceri_19G061300.6.p, ceri_19G061300.7.p, ceri_19G061300.8.p, ceri_19G066400.1.p, ceri_19G076600.1.p, ceri_1Z062400.1.p, ceri_1Z062400.2.p, ceri_1Z062400.3.p, ceri_1Z062400.4.p, ceri_1Z062400.5.p, ceri_1Z062400.6.p, ceri_1Z062400.7.p, ceri_1Z062400.8.p, ceri_1Z063900.1.p, ceri_1Z081600.1.p, ceri_1Z081600.2.p, ceri_1Z081600.3.p, ceri_1Z081600.4.p, ceri_1Z081600.5.p, ceri_1Z081600.6.p, ceri_1Z081600.7.p, ceri_1Z081600.8.p, ceri_1Z198400.1.p, ceri_20G008800.1.p, ceri_20G069700.1.p, ceri_20G069700.2.p, ceri_20G069700.3.p, ceri_20G075700.1.p, ceri_20G079900.1.p, ceri_20G079900.2.p, ceri_21G004200.1.p, ceri_21G004200.2.p, ceri_21G004200.3.p, ceri_21G004200.4.p, ceri_21G029400.1.p, ceri_21G029400.2.p, ceri_21G029400.3.p, ceri_21G029400.4.p, ceri_21G029400.5.p, ceri_21G048800.1.p, ceri_21G053500.1.p, ceri_21G054200.1.p, ceri_21G054700.1.p, ceri_21G054700.2.p, ceri_21G054700.3.p, ceri_21G054700.4.p, ceri_21G054700.5.p, ceri_21G054700.6.p, ceri_21G054700.7.p, ceri_21G054700.8.p, ceri_21G073500.1.p, ceri_21G077300.1.p, ceri_21G077300.2.p, ceri_21G077300.3.p, ceri_21G077300.4.p, ceri_22G033800.1.p, ceri_22G033800.2.p, ceri_22G033800.3.p, ceri_22G033800.4.p, ceri_22G077500.1.p, ceri_22G077500.2.p, ceri_22G077500.3.p, ceri_22G077500.4.p, ceri_22G077500.5.p, ceri_22G077500.6.p, ceri_22G079200.1.p, ceri_22G079200.2.p, ceri_22G079200.3.p, ceri_22G079900.1.p, ceri_22G079900.2.p, ceri_22G079900.3.p, ceri_22G079900.4.p, ceri_22G079900.5.p, ceri_22G079900.6.p, ceri_23G021700.1.p, ceri_23G021700.2.p, ceri_23G021700.3.p, ceri_23G021700.4.p, ceri_23G025700.1.p, ceri_23G025800.1.p, ceri_23G025800.2.p, ceri_23G025800.3.p, ceri_23G025800.4.p, ceri_23G025800.5.p, ceri_23G025800.6.p, ceri_23G026100.1.p, ceri_23G032000.1.p, ceri_23G032000.2.p, ceri_23G032000.3.p, ceri_23G032000.4.p, ceri_23G032000.5.p, ceri_23G037000.1.p, ceri_23G037000.2.p, ceri_23G059700.1.p, ceri_23G059700.2.p, ceri_23G059700.3.p, ceri_23G059700.4.p, ceri_23G075200.1.p, ceri_23G075200.2.p, ceri_23G075200.3.p, ceri_23G075200.4.p, ceri_23G075200.5.p, ceri_23G075200.6.p, ceri_23G075200.7.p, ceri_23G075700.1.p, ceri_23G075700.2.p, ceri_23G075700.3.p, ceri_23G076700.1.p, ceri_23G076700.2.p, ceri_23G076700.3.p, ceri_23G076700.4.p, ceri_23G083100.1.p, ceri_23G083100.2.p, ceri_23G083100.3.p, ceri_23G083100.4.p, ceri_23G083100.5.p, ceri_24G019600.1.p, ceri_24G019600.2.p, ceri_24G055600.1.p, ceri_25G002100.1.p, ceri_25G017200.1.p, ceri_25G017200.2.p, ceri_25G017200.4.p, ceri_25G017300.1.p, ceri_25G017300.2.p, ceri_25G017300.3.p, ceri_25G017300.4.p, ceri_25G017300.5.p, ceri_25G055300.1.p, ceri_26G013000.3.p, ceri_26G015700.1.p, ceri_26G017800.1.p, ceri_26G056100.1.p, ceri_26G056100.2.p, ceri_26G056100.3.p, ceri_26G056100.4.p, ceri_26G056500.1.p, ceri_26G072000.1.p, ceri_26G072000.2.p, ceri_27G008800.1.p, ceri_27G008800.2.p, ceri_27G008800.3.p, ceri_27G011000.1.p, ceri_27G011000.2.p, ceri_27G011400.1.p, ceri_27G011400.2.p, ceri_27G011400.3.p, ceri_27G020400.1.p, ceri_27G020400.2.p, ceri_27G020400.3.p, ceri_27G020400.4.p, ceri_27G020400.5.p, ceri_27G036800.4.p, ceri_27G036800.6.p, ceri_27G063600.1.p, ceri_27G063600.2.p, ceri_27G064200.1.p, ceri_27G064300.1.p, ceri_27G064300.2.p, ceri_27G064300.3.p, ceri_28G016900.1.p, ceri_28G018400.1.p, ceri_28G026700.1.p, ceri_28G026700.2.p, ceri_28G026700.3.p, ceri_28G026700.4.p, ceri_28G026700.5.p, ceri_28G027200.1.p, ceri_28G027300.1.p, ceri_28G044700.4.p, ceri_28G054700.1.p, ceri_28G057800.1.p, ceri_28G057800.2.p, ceri_28G057800.3.p, ceri_28G057800.4.p, ceri_28G057800.5.p, ceri_28G057800.6.p, ceri_28G059600.1.p, ceri_28G065700.1.p, ceri_28G069900.1.p, ceri_28G069900.2.p, ceri_28G069900.3.p, ceri_29G017400.1.p, ceri_29G017400.2.p, ceri_29G017400.3.p, ceri_29G051500.1.p, ceri_29G051500.2.p, ceri_29G051500.3.p, ceri_29G051500.4.p, ceri_29G051500.5.p, ceri_29G051500.6.p, ceri_29G078100.1.p, ceri_29G081200.1.p, ceri_29G081200.2.p, ceri_29G081200.3.p, ceri_29G081200.4.p, ceri_29G081200.5.p, ceri_29G081200.6.p, ceri_29G081800.1.p, ceri_30G001600.1.p, ceri_30G001600.2.p, ceri_30G001600.3.p, ceri_30G001600.4.p, ceri_30G001600.5.p, ceri_30G001600.6.p, ceri_30G001600.7.p, ceri_30G007900.1.p, ceri_30G012500.1.p, ceri_30G012500.2.p, ceri_30G012500.3.p, ceri_30G023200.8.p, ceri_30G037100.1.p, ceri_30G037100.3.p, ceri_30G066500.1.p, ceri_30G066500.2.p, ceri_30G066500.3.p, ceri_30G066500.4.p, ceri_30G075100.1.p, ceri_31G027200.2.p, ceri_31G048400.1.p, ceri_31G048400.2.p, ceri_31G048400.3.p, ceri_31G048400.4.p, ceri_31G048400.5.p, ceri_31G069700.1.p, ceri_31G069700.2.p, ceri_31G069700.3.p, ceri_32G042800.1.p, ceri_32G042800.2.p, ceri_32G042800.3.p, ceri_32G057100.1.p, ceri_32G058000.1.p, ceri_32G058000.2.p, ceri_32G058000.3.p, ceri_32G058000.4.p, ceri_32G058000.5.p, ceri_32G058000.6.p, ceri_32G058000.7.p, ceri_32G058000.8.p, ceri_32G076900.1.p, ceri_33G047500.1.p, ceri_33G050800.1.p, ceri_33G050800.2.p, ceri_33G050800.3.p, ceri_33G050800.4.p, ceri_33G050800.5.p, ceri_33G050800.6.p, ceri_34G015700.1.p, ceri_34G015700.2.p, ceri_34G015700.3.p, ceri_34G015700.4.p, ceri_34G015700.5.p, ceri_34G024100.1.p, ceri_34G030900.1.p, ceri_34G039200.1.p, ceri_34G039200.2.p, ceri_34G047900.1.p, ceri_34G047900.2.p, ceri_34G048600.1.p, ceri_34G056100.1.p, ceri_34G056100.2.p, ceri_34G056100.3.p, ceri_34G056100.4.p, ceri_34G057600.1.p, ceri_34G057600.2.p, ceri_34G057600.3.p, ceri_34G057600.4.p, ceri_34G057600.5.p, ceri_34G057600.6.p, ceri_34G058900.1.p, ceri_34G058900.2.p, ceri_34G058900.3.p, ceri_34G058900.4.p, ceri_34G058900.5.p, ceri_34G058900.6.p, ceri_34G058900.7.p, ceri_34G058900.8.p, ceri_34G058900.9.p, ceri_35G007000.1.p, ceri_35G007000.2.p, ceri_35G007000.3.p, ceri_35G007000.4.p, ceri_35G011900.1.p, ceri_35G011900.2.p, ceri_35G018800.1.p, ceri_35G035600.1.p, ceri_35G061000.1.p, ceri_35G061000.2.p, ceri_36G001100.1.p, ceri_36G012600.1.p, ceri_36G012600.2.p, ceri_36G012600.3.p, ceri_36G021900.1.p, ceri_36G048100.4.p, ceri_36G048700.1.p, ceri_36G058800.1.p, ceri_37G006400.1.p, ceri_37G017500.1.p, ceri_37G017500.2.p, ceri_37G044800.1.p, ceri_37G044800.2.p, ceri_37G044800.3.p, ceri_37G044800.4.p, ceri_37G044800.5.p, ceri_37G044800.6.p, ceri_38G032700.1.p, ceri_38G035700.1.p, ceri_38G035700.2.p, ceri_38G050100.1.p, ceri_38G050100.2.p, ceri_38G050100.3.p, ceri_38G050100.4.p, ceri_38G052600.1.p, ceri_38G052600.2.p, ceri_38G052600.3.p, ceri_39G018000.1.p, ceri_39G022100.1.p, ceri_39G023200.1.p, ceri_39G023200.2.p, ceri_39G035400.1.p, ceri_39G035400.2.p, ceri_39G035400.3.p, ceri_39G035400.4.p, ceri_39G043600.1.p, ceri_39G043700.2.p, ceri_39G045800.1.p, ceri_39G045800.2.p, ceri_39G045800.3.p, ceri_39G045800.4.p, ceri_39G045800.5.p, ceri_39G045800.6.p, ceri_39G045800.7.p, ceri_39G055800.1.p									chat_Chrsp147S08696			cic_CICLE_v10000229mg, cic_CICLE_v10000307mg, cic_CICLE_v10000322mg, cic_CICLE_v10000386mg, cic_CICLE_v10000448mg, cic_CICLE_v10000478mg, cic_CICLE_v100004882m, cic_CICLE_v10000527mg, cic_CICLE_v10000550mg, cic_CICLE_v10000630mg, cic_CICLE_v10000638mg, cic_CICLE_v10003403mg, cic_CICLE_v10003408mg, cic_CICLE_v10003454mg, cic_CICLE_v10003512mg, cic_CICLE_v10003712mg, cic_CICLE_v10003713mg, cic_CICLE_v10004048mg, cic_CICLE_v10004260mg, cic_CICLE_v10004307mg, cic_CICLE_v10004388mg, cic_CICLE_v10004433mg, cic_CICLE_v10004455mg, cic_CICLE_v10004495mg, cic_CICLE_v10004542mg, cic_CICLE_v10004567mg, cic_CICLE_v10004576mg, cic_CICLE_v10004587mg, cic_CICLE_v10004631mg, cic_CICLE_v10004643mg, cic_CICLE_v10004726mg, cic_CICLE_v10004743mg, cic_CICLE_v10005013mg, cic_CICLE_v10006438mg, cic_CICLE_v10006441mg, cic_CICLE_v10006446mg, cic_CICLE_v10006466mg, cic_CICLE_v10006593mg, cic_CICLE_v10006642mg, cic_CICLE_v10006760mg, cic_CICLE_v10006927mg, cic_CICLE_v10007088mg, cic_CICLE_v10007442mg, cic_CICLE_v10007505mg, cic_CICLE_v10007511mg, cic_CICLE_v10007521mg, cic_CICLE_v10007523mg, cic_CICLE_v10007619mg, cic_CICLE_v10007671mg, cic_CICLE_v10007675mg, cic_CICLE_v10007840mg, cic_CICLE_v10008063mg, cic_CICLE_v10008215mg, cic_CICLE_v10010361mg, cic_CICLE_v10010390mg, cic_CICLE_v10010438mg, cic_CICLE_v10010496mg, cic_CICLE_v10010742mg, cic_CICLE_v100107741m, cic_CICLE_v100107742m, cic_CICLE_v10010788mg, cic_CICLE_v10010814mg, cic_CICLE_v10010822mg, cic_CICLE_v10010823mg, cic_CICLE_v10011036mg, cic_CICLE_v10011041mg, cic_CICLE_v10011150mg, cic_CICLE_v10011151mg, cic_CICLE_v10011174mg, cic_CICLE_v10011189mg, cic_CICLE_v10011195mg, cic_CICLE_v10011209mg, cic_CICLE_v10011245mg, cic_CICLE_v10011246mg, cic_CICLE_v10011267mg, cic_CICLE_v10011274mg, cic_CICLE_v10011308mg, cic_CICLE_v10011370mg, cic_CICLE_v10011436mg, cic_CICLE_v10011437mg, cic_CICLE_v10011492mg, cic_CICLE_v10011507mg, cic_CICLE_v10013093mg, cic_CICLE_v10013459mg, cic_CICLE_v10013697mg, cic_CICLE_v10013785mg, cic_CICLE_v10013800mg, cic_CICLE_v10013825mg, cic_CICLE_v10014038mg, cic_CICLE_v10014221mg, cic_CICLE_v10014257mg, cic_CICLE_v10014272mg, cic_CICLE_v10014349mg, cic_CICLE_v10014413mg, cic_CICLE_v10014446mg, cic_CICLE_v10014482mg, cic_CICLE_v10014508mg, cic_CICLE_v10014595mg, cic_CICLE_v10014627mg, cic_CICLE_v10014960mg, cic_CICLE_v100156292m, cic_CICLE_v10017576mg, cic_CICLE_v10017589mg, cic_CICLE_v10017604mg, cic_CICLE_v10017607mg, cic_CICLE_v10017659mg, cic_CICLE_v100176691m, cic_CICLE_v100176692m, cic_CICLE_v10017893mg, cic_CICLE_v10017898mg, cic_CICLE_v10017965mg, cic_CICLE_v10018004mg, cic_CICLE_v10018076mg, cic_CICLE_v10018083mg, cic_CICLE_v100181751m, cic_CICLE_v10018187mg, cic_CICLE_v10018197mg, cic_CICLE_v10018300mg, cic_CICLE_v10018334mg, cic_CICLE_v10018352mg, cic_CICLE_v10018358mg, cic_CICLE_v10018364mg, cic_CICLE_v10018369mg, cic_CICLE_v10018700mg, cic_CICLE_v10018848mg, cic_CICLE_v10018850mg, cic_CICLE_v10018890mg, cic_CICLE_v10018999mg, cic_CICLE_v10019063mg, cic_CICLE_v10019093mg, cic_CICLE_v10019244mg, cic_CICLE_v10019256mg, cic_CICLE_v10019278mg, cic_CICLE_v10019402mg, cic_CICLE_v10019492mg, cic_CICLE_v10019550mg, cic_CICLE_v10019688mg, cic_CICLE_v10019817mg, cic_CICLE_v10020040mg, cic_CICLE_v10020732mg, cic_CICLE_v10023539mg, cic_CICLE_v10023767mg, cic_CICLE_v10023947mg, cic_CICLE_v10024284mg, cic_CICLE_v10024388mg, cic_CICLE_v10024503mg, cic_CICLE_v10024515mg, cic_CICLE_v10024593mg, cic_CICLE_v10024597mg, cic_CICLE_v10024603mg, cic_CICLE_v10024774mg, cic_CICLE_v10024866mg, cic_CICLE_v10024954mg, cic_CICLE_v10024955mg, cic_CICLE_v10025000mg, cic_CICLE_v10025015mg, cic_CICLE_v10025033mg, cic_CICLE_v10025096mg, cic_CICLE_v10025107mg, cic_CICLE_v10025108mg, cic_CICLE_v10025110mg, cic_CICLE_v10025166mg, cic_CICLE_v10025167mg, cic_CICLE_v10025313mg, cic_CICLE_v10026989mg, cic_CICLE_v10027134mg, cic_CICLE_v10027512mg, cic_CICLE_v10027522mg, cic_CICLE_v10027599mg, cic_CICLE_v10027602mg, cic_CICLE_v10027827mg, cic_CICLE_v10027922mg, cic_CICLE_v10028001mg, cic_CICLE_v10028146mg, cic_CICLE_v10029894mg, cic_CICLE_v10029970mg, cic_CICLE_v10030064mg, cic_CICLE_v10030069mg, cic_CICLE_v10030165mg, cic_CICLE_v10030410mg, cic_CICLE_v100305772m, cic_CICLE_v10030784mg, cic_CICLE_v10030857mg, cic_CICLE_v10030908mg, cic_CICLE_v10030936mg, cic_CICLE_v10031011mg, cic_CICLE_v10031036mg, cic_CICLE_v10031246mg, cic_CICLE_v10033304mg, cic_CICLE_v10033340mg, cic_CICLE_v10033549mg, cic_CICLE_v10033606mg, cic_CICLE_v10033724mg, cic_CICLE_v10033814mg, cic_CICLE_v10033863mg, cic_CICLE_v10033882mg, cic_CICLE_v10033899mg, cic_CICLE_v10033965mg			cit_102606742, cit_102607016, cit_102607034, cit_102607158, cit_102607164, cit_102607360, cit_102607376, cit_102607478, cit_102607542, cit_102607883, cit_102608598, cit_102608673, cit_102608688, cit_102608726, cit_102608906, cit_102608970, cit_102609184, cit_102609205, cit_102609212, cit_102609235, cit_102609572, cit_102609813, cit_102609920, cit_102610187, cit_102610229, cit_102610280, cit_102610894, cit_102611004, cit_102611024, cit_102611131, cit_102611137, cit_102611189, cit_102611243, cit_102611459, cit_102611639, cit_102611661, cit_102611973, cit_102612526, cit_102612538, cit_102612721, cit_102612831, cit_102612926, cit_102613341, cit_102613409, cit_102613800, cit_102613823, cit_102613985, cit_102614011, cit_102614142, cit_102614355, cit_102614584, cit_102614705, cit_102614814, cit_102614890, cit_102614912, cit_102614971, cit_102615029, cit_102615155, cit_102615157, cit_102615482, cit_102615537, cit_102615621, cit_102615668, cit_102615852, cit_102615923, cit_102616072, cit_102616106, cit_102616208, cit_102616376, cit_102616396, cit_102616564, cit_102616922, cit_102616932, cit_102617057, cit_102617103, cit_102617106, cit_102617202, cit_102617539, cit_102617710, cit_102617724, cit_102617775, cit_102617836, cit_102617894, cit_102617984, cit_102618056, cit_102618060, cit_102618238, cit_102618568, cit_102618758, cit_102618797, cit_102618938, cit_102618955, cit_102619133, cit_102619167, cit_102619190, cit_102619201, cit_102619320, cit_102619391, cit_102619422, cit_102619518, cit_102619843, cit_102620196, cit_102620427, cit_102620716, cit_102620736, cit_102621008, cit_102621024, cit_102621080, cit_102621081, cit_102621162, cit_102621282, cit_102621335, cit_102621469, cit_102621621, cit_102621735, cit_102621801, cit_102621837, cit_102621913, cit_102622158, cit_102622583, cit_102622623, cit_102622905, cit_102623126, cit_102623149, cit_102623266, cit_102623370, cit_102623637, cit_102623732, cit_102623821, cit_102623829, cit_102624125, cit_102624138, cit_102624358, cit_102624613, cit_102625362, cit_102625792, cit_102626348, cit_102626377, cit_102626652, cit_102626818, cit_102626845, cit_102626966, cit_102627111, cit_102627142, cit_102627488, cit_102627502, cit_102628164, cit_102628238, cit_102628290, cit_102628388, cit_102628458, cit_102628593, cit_102628893, cit_102629189, cit_102629517, cit_102629798, cit_102629891, cit_102630063, cit_102630522, cit_102630543, cit_102630594, cit_102630603, cit_102630661, cit_102630713, cit_102630851, cit_102630869, cit_102631065, cit_102631336, cit_102631404, cit_107174721, cit_107174894, cit_107176424, cit_107176743, cit_107176839, cit_107177616, cit_107178299, cit_107178324, cit_107178704, cit_112495469, cit_112495584, cit_112495636, cit_112497267, cit_112497281, cit_112498570, cit_112498979, cit_112499593							cmax_111465245, cmax_111465370, cmax_111465519, cmax_111465947, cmax_111465952, cmax_111466501, cmax_111466556, cmax_111466592, cmax_111466816, cmax_111466823, cmax_111466933, cmax_111467037, cmax_111467160, cmax_111467390, cmax_111467412, cmax_111467439, cmax_111467485, cmax_111467521, cmax_111467660, cmax_111467741, cmax_111467799, cmax_111467805, cmax_111467854, cmax_111467973, cmax_111468131, cmax_111468139, cmax_111468145, cmax_111468920, cmax_111469302, cmax_111469458, cmax_111469475, cmax_111469926, cmax_111470004, cmax_111470216, cmax_111470240, cmax_111470278, cmax_111470305, cmax_111470345, cmax_111470348, cmax_111470394, cmax_111470970, cmax_111471183, cmax_111471635, cmax_111471639, cmax_111471855, cmax_111471935, cmax_111471937, cmax_111471980, cmax_111472031, cmax_111472055, cmax_111472677, cmax_111472761, cmax_111473064, cmax_111473114, cmax_111473187, cmax_111473202, cmax_111473280, cmax_111473755, cmax_111474105, cmax_111474723, cmax_111475085, cmax_111476342, cmax_111477019, cmax_111477607, cmax_111477787, cmax_111477796, cmax_111477926, cmax_111477972, cmax_111478028, cmax_111478414, cmax_111478417, cmax_111478422, cmax_111478561, cmax_111478755, cmax_111479049, cmax_111479063, cmax_111479151, cmax_111479158, cmax_111479271, cmax_111479680, cmax_111479890, cmax_111480092, cmax_111480253, cmax_111480545, cmax_111481104, cmax_111481394, cmax_111481599, cmax_111481882, cmax_111481984, cmax_111482143, cmax_111482218, cmax_111482256, cmax_111482280, cmax_111482386, cmax_111482423, cmax_111482594, cmax_111482698, cmax_111482737, cmax_111482772, cmax_111483344, cmax_111483345, cmax_111483382, cmax_111483644, cmax_111484200, cmax_111484372, cmax_111484386, cmax_111484444, cmax_111484460, cmax_111484567, cmax_111484569, cmax_111484572, cmax_111484807, cmax_111484809, cmax_111484832, cmax_111484844, cmax_111484870, cmax_111485125, cmax_111485131, cmax_111485330, cmax_111485395, cmax_111485425, cmax_111485562, cmax_111485683, cmax_111485825, cmax_111485968, cmax_111486397, cmax_111486409, cmax_111486420, cmax_111486434, cmax_111486440, cmax_111486894, cmax_111487078, cmax_111487155, cmax_111487208, cmax_111488039, cmax_111488080, cmax_111488140, cmax_111488284, cmax_111488812, cmax_111488964, cmax_111488994, cmax_111489017, cmax_111489649, cmax_111489696, cmax_111489800, cmax_111489834, cmax_111489962, cmax_111490383, cmax_111490529, cmax_111490947, cmax_111492100, cmax_111492392, cmax_111492409, cmax_111492454, cmax_111492460, cmax_111492473, cmax_111492496, cmax_111492667, cmax_111492775, cmax_111492878, cmax_111492887, cmax_111492916, cmax_111492988, cmax_111493402, cmax_111493539, cmax_111493593, cmax_111493940, cmax_111494840, cmax_111494855, cmax_111494876, cmax_111495126, cmax_111495220, cmax_111495492, cmax_111495501, cmax_111495558, cmax_111495738, cmax_111495952, cmax_111495953, cmax_111496149, cmax_111496155, cmax_111496170, cmax_111496266, cmax_111496722, cmax_111496780, cmax_111496786, cmax_111496866, cmax_111497411, cmax_111497475, cmax_111497509, cmax_111497601, cmax_111497703, cmax_111497759, cmax_111497776, cmax_111497943, cmax_111497958, cmax_111498101, cmax_111498358, cmax_111498713, cmax_111498794, cmax_111499014, cmax_111499233	cme_CYME_CMQ136C		cmo_103482665, cmo_103482950, cmo_103483385, cmo_103483399, cmo_103483546, cmo_103483548, cmo_103483689, cmo_103483708, cmo_103484038, cmo_103484057, cmo_103484166, cmo_103484215, cmo_103484239, cmo_103484330, cmo_103484402, cmo_103484425, cmo_103484461, cmo_103484519, cmo_103484664, cmo_103484813, cmo_103485014, cmo_103485057, cmo_103485233, cmo_103485432, cmo_103485697, cmo_103485891, cmo_103485901, cmo_103486047, cmo_103486132, cmo_103486253, cmo_103486463, cmo_103486628, cmo_103486794, cmo_103486811, cmo_103486823, cmo_103486837, cmo_103486900, cmo_103486904, cmo_103487046, cmo_103487188, cmo_103487241, cmo_103487281, cmo_103487459, cmo_103487849, cmo_103488005, cmo_103488018, cmo_103488043, cmo_103488102, cmo_103488145, cmo_103488302, cmo_103488360, cmo_103488375, cmo_103488376, cmo_103488479, cmo_103488755, cmo_103488809, cmo_103488899, cmo_103489069, cmo_103489076, cmo_103489124, cmo_103489207, cmo_103489348, cmo_103489437, cmo_103489779, cmo_103489816, cmo_103489835, cmo_103489889, cmo_103490025, cmo_103490259, cmo_103490331, cmo_103490447, cmo_103490452, cmo_103490472, cmo_103490856, cmo_103491107, cmo_103491451, cmo_103491511, cmo_103491669, cmo_103491728, cmo_103491821, cmo_103492035, cmo_103492040, cmo_103492046, cmo_103492091, cmo_103492100, cmo_103492105, cmo_103492111, cmo_103492169, cmo_103492229, cmo_103492408, cmo_103492660, cmo_103492719, cmo_103492726, cmo_103492838, cmo_103492869, cmo_103493215, cmo_103493901, cmo_103493993, cmo_103494002, cmo_103494017, cmo_103494078, cmo_103494175, cmo_103494345, cmo_103494357, cmo_103494592, cmo_103494608, cmo_103494622, cmo_103494781, cmo_103494955, cmo_103495023, cmo_103495159, cmo_103495214, cmo_103495413, cmo_103495423, cmo_103495490, cmo_103495534, cmo_103495572, cmo_103495766, cmo_103495864, cmo_103495881, cmo_103496117, cmo_103496132, cmo_103496365, cmo_103496411, cmo_103496519, cmo_103496566, cmo_103496600, cmo_103496677, cmo_103496696, cmo_103496856, cmo_103496955, cmo_103497087, cmo_103497132, cmo_103497177, cmo_103497406, cmo_103497412, cmo_103497532, cmo_103497699, cmo_103497763, cmo_103497869, cmo_103498325, cmo_103498381, cmo_103498490, cmo_103498496, cmo_103498615, cmo_103498661, cmo_103498667, cmo_103499128, cmo_103499476, cmo_103499640, cmo_103499763, cmo_103499765, cmo_103499814, cmo_103500513, cmo_103500522, cmo_103500547, cmo_103500579, cmo_103500855, cmo_103500905, cmo_103500922, cmo_103501009, cmo_103501262, cmo_103501362, cmo_103501523, cmo_103501994, cmo_103502059, cmo_103502062, cmo_103502212, cmo_103502371, cmo_103502381, cmo_103502496, cmo_103502546, cmo_103502628, cmo_103502681, cmo_103502722, cmo_103502738, cmo_103503209, cmo_103503327, cmo_103503376, cmo_103503397, cmo_103503582, cmo_103503614, cmo_103503636, cmo_103503924, cmo_103504149, cmo_103504641, cmo_103504696, cmo_107990284, cmo_107990292, cmo_107990300, cmo_107990305, cmo_107990382, cmo_107990461, cmo_107990467, cmo_107990873, cmo_107991267	cmos_111429654, cmos_111429727, cmos_111429841, cmos_111429933, cmos_111429989, cmos_111430093, cmos_111430313, cmos_111430501, cmos_111430570, cmos_111430653, cmos_111430871, cmos_111430902, cmos_111430973, cmos_111431363, cmos_111431396, cmos_111431814, cmos_111431819, cmos_111432211, cmos_111432309, cmos_111432351, cmos_111432395, cmos_111432725, cmos_111432795, cmos_111432951, cmos_111432978, cmos_111433079, cmos_111433113, cmos_111433216, cmos_111433518, cmos_111433589, cmos_111433598, cmos_111433634, cmos_111433853, cmos_111434016, cmos_111434059, cmos_111434304, cmos_111434330, cmos_111434352, cmos_111434490, cmos_111434526, cmos_111434939, cmos_111434943, cmos_111434951, cmos_111435059, cmos_111435327, cmos_111435533, cmos_111436073, cmos_111436152, cmos_111436435, cmos_111436680, cmos_111436901, cmos_111437022, cmos_111437505, cmos_111437677, cmos_111437743, cmos_111437745, cmos_111437751, cmos_111438329, cmos_111438861, cmos_111438902, cmos_111441078, cmos_111441141, cmos_111441163, cmos_111441181, cmos_111441337, cmos_111441375, cmos_111441405, cmos_111441412, cmos_111441423, cmos_111441450, cmos_111441735, cmos_111441773, cmos_111442054, cmos_111442064, cmos_111442174, cmos_111442573, cmos_111442919, cmos_111443659, cmos_111443903, cmos_111444025, cmos_111444727, cmos_111444737, cmos_111444741, cmos_111444755, cmos_111444929, cmos_111445205, cmos_111445604, cmos_111445907, cmos_111446138, cmos_111446708, cmos_111446929, cmos_111447289, cmos_111447411, cmos_111447624, cmos_111448028, cmos_111448220, cmos_111448222, cmos_111448404, cmos_111448703, cmos_111448704, cmos_111448803, cmos_111448916, cmos_111448981, cmos_111449013, cmos_111449033, cmos_111449232, cmos_111449234, cmos_111449301, cmos_111449343, cmos_111449406, cmos_111449497, cmos_111449661, cmos_111449720, cmos_111449812, cmos_111449930, cmos_111450393, cmos_111450735, cmos_111450738, cmos_111451096, cmos_111451180, cmos_111451382, cmos_111451544, cmos_111452061, cmos_111452173, cmos_111452391, cmos_111452628, cmos_111452827, cmos_111453066, cmos_111453122, cmos_111453211, cmos_111453213, cmos_111453241, cmos_111453386, cmos_111453771, cmos_111454012, cmos_111454019, cmos_111454026, cmos_111454156, cmos_111454160, cmos_111454235, cmos_111454648, cmos_111455543, cmos_111455573, cmos_111455587, cmos_111455614, cmos_111455837, cmos_111456125, cmos_111456131, cmos_111456251, cmos_111456329, cmos_111456437, cmos_111456773, cmos_111456896, cmos_111457149, cmos_111457460, cmos_111457652, cmos_111457875, cmos_111458039, cmos_111458057, cmos_111458155, cmos_111458669, cmos_111458927, cmos_111459717, cmos_111460096, cmos_111460103, cmos_111461023, cmos_111461078, cmos_111461170, cmos_111461191, cmos_111461192, cmos_111461370, cmos_111461372, cmos_111461409, cmos_111461510, cmos_111461539, cmos_111461576, cmos_111461670, cmos_111461970, cmos_111462026, cmos_111462350, cmos_111462403, cmos_111462626, cmos_111462679, cmos_111462910, cmos_111463093, cmos_111463222, cmos_111463844, cmos_111463965, cmos_111464099, cmos_111464105, cmos_111464188, cmos_111464431, cmos_111464433, cmos_111464676, cmos_111464697, cmos_111464718						cpap_110806324, cpap_110806375, cpap_110806517, cpap_110806530, cpap_110806592, cpap_110806607, cpap_110806623, cpap_110806660, cpap_110806920, cpap_110807323, cpap_110807495, cpap_110807738, cpap_110807757, cpap_110807962, cpap_110807981, cpap_110807998, cpap_110808085, cpap_110808138, cpap_110808174, cpap_110808316, cpap_110808449, cpap_110808510, cpap_110808624, cpap_110809028, cpap_110809055, cpap_110809138, cpap_110809154, cpap_110809552, cpap_110809571, cpap_110809650, cpap_110809799, cpap_110809878, cpap_110809995, cpap_110810096, cpap_110810097, cpap_110810109, cpap_110810148, cpap_110810223, cpap_110810287, cpap_110810366, cpap_110810566, cpap_110810992, cpap_110811116, cpap_110811139, cpap_110811283, cpap_110811288, cpap_110811356, cpap_110811780, cpap_110811790, cpap_110811794, cpap_110811816, cpap_110811914, cpap_110811941, cpap_110812000, cpap_110812045, cpap_110812155, cpap_110812157, cpap_110812210, cpap_110812595, cpap_110812728, cpap_110812730, cpap_110812735, cpap_110812972, cpap_110812998, cpap_110813002, cpap_110813079, cpap_110813213, cpap_110813719, cpap_110813967, cpap_110814013, cpap_110814030, cpap_110814047, cpap_110814053, cpap_110814318, cpap_110814355, cpap_110814598, cpap_110814688, cpap_110814733, cpap_110814911, cpap_110814913, cpap_110815121, cpap_110815158, cpap_110815206, cpap_110815242, cpap_110815303, cpap_110815340, cpap_110815416, cpap_110815479, cpap_110815495, cpap_110815498, cpap_110815509, cpap_110815538, cpap_110815639, cpap_110815817, cpap_110815894, cpap_110816118, cpap_110816137, cpap_110816264, cpap_110816860, cpap_110816894, cpap_110816903, cpap_110816904, cpap_110816996, cpap_110817044, cpap_110817207, cpap_110817349, cpap_110817367, cpap_110817434, cpap_110817542, cpap_110817672, cpap_110817773, cpap_110817802, cpap_110817911, cpap_110817962, cpap_110818110, cpap_110818112, cpap_110818124, cpap_110818245, cpap_110818325, cpap_110818356, cpap_110818373, cpap_110818435, cpap_110818542, cpap_110818560, cpap_110818618, cpap_110818725, cpap_110818817, cpap_110818938, cpap_110819061, cpap_110819075, cpap_110819200, cpap_110819291, cpap_110819322, cpap_110819440, cpap_110819479, cpap_110819543, cpap_110819570, cpap_110819577, cpap_110819685, cpap_110819761, cpap_110819815, cpap_110819832, cpap_110820097, cpap_110820106, cpap_110820110, cpap_110820223, cpap_110820286, cpap_110820354, cpap_110820407, cpap_110820559, cpap_110820562, cpap_110820720, cpap_110820896, cpap_110821139, cpap_110821175, cpap_110821371, cpap_110821647, cpap_110821659, cpap_110821852, cpap_110821930, cpap_110821946, cpap_110822207, cpap_110822258, cpap_110822443, cpap_110822460, cpap_110822586, cpap_110822768, cpap_110822886, cpap_110822899, cpap_110822923, cpap_110823002, cpap_110823201, cpap_110823273, cpap_110823323, cpap_110823345, cpap_110823348, cpap_110823442, cpap_110823621, cpap_110823894, cpap_110823933, cpap_110823956, cpap_110824071, cpap_110824135, cpap_110824148, cpap_110824279, cpap_110824420, cpap_110824533, cpap_110824685, cpap_110824980, cpap_110825112, cpap_110825132, cpap_110825154, cpap_110825379, cpap_110825660, cpap_110825758, cpap_110825864, cpap_110825876, cpap_110826160, cpap_110826319, cpap_110826344	cpep_111776408, cpep_111776719, cpep_111776875, cpep_111776886, cpep_111776938, cpep_111777122, cpep_111777252, cpep_111777267, cpep_111777268, cpep_111777384, cpep_111777436, cpep_111777542, cpep_111777570, cpep_111777636, cpep_111777824, cpep_111778059, cpep_111778102, cpep_111778282, cpep_111778325, cpep_111778357, cpep_111778504, cpep_111778695, cpep_111779080, cpep_111779221, cpep_111779575, cpep_111779701, cpep_111779727, cpep_111779736, cpep_111779779, cpep_111779824, cpep_111780156, cpep_111780243, cpep_111780389, cpep_111780646, cpep_111780692, cpep_111780718, cpep_111781081, cpep_111781082, cpep_111781166, cpep_111781193, cpep_111781388, cpep_111781493, cpep_111781653, cpep_111782078, cpep_111782237, cpep_111782278, cpep_111782279, cpep_111782511, cpep_111782557, cpep_111782634, cpep_111782669, cpep_111782691, cpep_111782729, cpep_111783281, cpep_111783490, cpep_111784103, cpep_111784234, cpep_111784235, cpep_111784596, cpep_111784644, cpep_111785070, cpep_111785128, cpep_111785345, cpep_111785668, cpep_111786776, cpep_111787546, cpep_111787670, cpep_111787757, cpep_111787770, cpep_111787908, cpep_111787935, cpep_111787946, cpep_111788020, cpep_111788829, cpep_111789047, cpep_111789060, cpep_111789673, cpep_111789801, cpep_111789821, cpep_111789854, cpep_111789861, cpep_111789868, cpep_111789940, cpep_111790004, cpep_111790040, cpep_111790420, cpep_111790550, cpep_111790617, cpep_111790663, cpep_111790800, cpep_111790951, cpep_111791351, cpep_111791690, cpep_111791692, cpep_111791754, cpep_111792204, cpep_111792324, cpep_111792359, cpep_111792367, cpep_111792400, cpep_111792420, cpep_111792568, cpep_111792584, cpep_111792970, cpep_111793154, cpep_111793515, cpep_111793678, cpep_111793999, cpep_111794870, cpep_111795493, cpep_111796211, cpep_111796516, cpep_111796916, cpep_111797146, cpep_111797307, cpep_111797380, cpep_111798202, cpep_111798224, cpep_111798275, cpep_111798374, cpep_111798660, cpep_111798677, cpep_111798816, cpep_111798905, cpep_111799171, cpep_111799172, cpep_111799515, cpep_111799526, cpep_111799557, cpep_111799564, cpep_111799605, cpep_111799617, cpep_111799728, cpep_111799738, cpep_111800179, cpep_111800199, cpep_111800515, cpep_111800577, cpep_111801081, cpep_111801097, cpep_111801165, cpep_111801386, cpep_111801393, cpep_111801473, cpep_111801498, cpep_111801596, cpep_111801602, cpep_111801641, cpep_111801984, cpep_111802193, cpep_111802211, cpep_111802389, cpep_111802644, cpep_111803039, cpep_111803104, cpep_111803161, cpep_111803286, cpep_111803396, cpep_111803486, cpep_111803641, cpep_111803927, cpep_111804004, cpep_111804192, cpep_111804282, cpep_111804290, cpep_111804718, cpep_111805017, cpep_111805037, cpep_111805145, cpep_111805271, cpep_111805302, cpep_111805328, cpep_111805355, cpep_111805584, cpep_111805944, cpep_111806073, cpep_111806090, cpep_111806381, cpep_111807179, cpep_111807233, cpep_111807249, cpep_111807622, cpep_111807741, cpep_111808113, cpep_111808233, cpep_111808268, cpep_111808286, cpep_111808288, cpep_111808309, cpep_111808921, cpep_111809464, cpep_111809625, cpep_111809815, cpep_111809823, cpep_111809826, cpep_111810178, cpep_111810190, cpep_111810562, cpep_111810682, cpep_111811108, cpep_111811134, cpep_111811236, cpep_111811418, cpep_111811656, cpep_111811664, cpep_111811928							cqi_110681687, cqi_110681921, cqi_110681987, cqi_110682002, cqi_110682097, cqi_110682255, cqi_110682287, cqi_110682300, cqi_110682367, cqi_110682540, cqi_110682662, cqi_110683272, cqi_110683340, cqi_110683368, cqi_110683758, cqi_110684110, cqi_110684265, cqi_110684728, cqi_110685219, cqi_110685727, cqi_110685844, cqi_110686048, cqi_110686698, cqi_110687191, cqi_110687272, cqi_110687339, cqi_110687396, cqi_110687458, cqi_110687466, cqi_110687727, cqi_110687751, cqi_110687854, cqi_110687993, cqi_110688276, cqi_110688350, cqi_110688378, cqi_110688611, cqi_110688801, cqi_110689415, cqi_110689620, cqi_110690273, cqi_110690433, cqi_110690477, cqi_110690505, cqi_110690956, cqi_110691281, cqi_110691438, cqi_110691465, cqi_110691491, cqi_110691685, cqi_110691743, cqi_110691810, cqi_110691914, cqi_110692147, cqi_110692506, cqi_110692699, cqi_110692726, cqi_110692826, cqi_110692949, cqi_110693451, cqi_110693659, cqi_110693689, cqi_110695084, cqi_110695164, cqi_110695263, cqi_110695852, cqi_110695940, cqi_110696027, cqi_110696085, cqi_110696657, cqi_110697107, cqi_110697122, cqi_110697126, cqi_110697192, cqi_110697256, cqi_110697288, cqi_110697366, cqi_110697701, cqi_110697842, cqi_110698042, cqi_110698214, cqi_110698640, cqi_110698852, cqi_110698929, cqi_110699234, cqi_110699482, cqi_110699611, cqi_110699657, cqi_110699701, cqi_110700340, cqi_110700446, cqi_110700560, cqi_110700580, cqi_110700601, cqi_110700622, cqi_110700653, cqi_110700679, cqi_110700749, cqi_110700805, cqi_110700825, cqi_110701003, cqi_110701198, cqi_110701252, cqi_110701386, cqi_110701580, cqi_110701740, cqi_110701971, cqi_110702133, cqi_110702202, cqi_110702589, cqi_110702624, cqi_110702930, cqi_110703027, cqi_110703452, cqi_110703589, cqi_110703603, cqi_110704283, cqi_110704481, cqi_110705000, cqi_110705146, cqi_110705714, cqi_110705723, cqi_110706691, cqi_110706914, cqi_110707227, cqi_110707247, cqi_110707646, cqi_110707692, cqi_110707889, cqi_110708238, cqi_110708343, cqi_110708358, cqi_110708620, cqi_110708675, cqi_110708754, cqi_110708874, cqi_110709267, cqi_110709300, cqi_110709739, cqi_110709851, cqi_110710312, cqi_110711148, cqi_110711157, cqi_110711163, cqi_110711472, cqi_110711611, cqi_110711718, cqi_110712095, cqi_110712224, cqi_110713196, cqi_110713230, cqi_110713563, cqi_110713854, cqi_110714016, cqi_110714085, cqi_110714310, cqi_110714387, cqi_110714461, cqi_110714545, cqi_110714918, cqi_110714958, cqi_110715102, cqi_110715332, cqi_110715525, cqi_110715978, cqi_110716394, cqi_110716495, cqi_110717318, cqi_110717347, cqi_110717541, cqi_110717735, cqi_110718562, cqi_110718593, cqi_110718632, cqi_110718683, cqi_110719059, cqi_110719119, cqi_110719376, cqi_110720414, cqi_110720513, cqi_110720974, cqi_110721195, cqi_110721204, cqi_110721264, cqi_110721346, cqi_110721527, cqi_110721681, cqi_110721817, cqi_110721871, cqi_110722388, cqi_110723081, cqi_110723173, cqi_110723238, cqi_110723331, cqi_110723477, cqi_110723825, cqi_110724696, cqi_110724717, cqi_110724755, cqi_110724800, cqi_110724853, cqi_110725165, cqi_110725653, cqi_110725756, cqi_110725787, cqi_110725793, cqi_110726075, cqi_110726117, cqi_110726262, cqi_110726275, cqi_110726285, cqi_110726324, cqi_110726390, cqi_110726446, cqi_110726464, cqi_110726491, cqi_110726676, cqi_110726702, cqi_110727204, cqi_110727218, cqi_110727335, cqi_110727591, cqi_110727833, cqi_110728129, cqi_110728166, cqi_110728196, cqi_110728234, cqi_110728970, cqi_110728995, cqi_110729169, cqi_110729257, cqi_110729396, cqi_110729533, cqi_110729722, cqi_110729728, cqi_110729758, cqi_110730091, cqi_110730242, cqi_110730458, cqi_110730480, cqi_110730535, cqi_110730586, cqi_110730717, cqi_110730789, cqi_110730821, cqi_110730831, cqi_110730996, cqi_110731232, cqi_110731308, cqi_110731531, cqi_110731680, cqi_110731713, cqi_110731836, cqi_110732472, cqi_110732633, cqi_110732634, cqi_110732665, cqi_110732917, cqi_110732998, cqi_110733138, cqi_110733404, cqi_110734057, cqi_110734199, cqi_110734245, cqi_110734375, cqi_110734441, cqi_110734582, cqi_110735354, cqi_110735783, cqi_110735788, cqi_110736183, cqi_110736198, cqi_110736329, cqi_110736526, cqi_110736555, cqi_110736578, cqi_110736771, cqi_110736861, cqi_110736918, cqi_110736938, cqi_110737161, cqi_110737187, cqi_110737210, cqi_110737370, cqi_110737432, cqi_110737524, cqi_110738045, cqi_110738113, cqi_110738223, cqi_110738250, cqi_110738478, cqi_110738863, cqi_110739564, cqi_110739827, cqi_110740254		crb_111828535, crb_111828620, crb_111828714, crb_111829724, crb_111830194, crb_111832500, crb_111832540, crb_111832602, crb_17874835, crb_17874889, crb_17874915, crb_17874986, crb_17875057, crb_17875193, crb_17875233, crb_17875278, crb_17875433, crb_17875549, crb_17875815, crb_17876202, crb_17876338, crb_17876605, crb_17876814, crb_17877075, crb_17877402, crb_17877889, crb_17878138, crb_17878188, crb_17878221, crb_17878302, crb_17878305, crb_17878447, crb_17878486, crb_17878545, crb_17878595, crb_17878614, crb_17878678, crb_17878812, crb_17878949, crb_17879024, crb_17879027, crb_17879162, crb_17879238, crb_17879460, crb_17879540, crb_17879830, crb_17879833, crb_17879847, crb_17880031, crb_17880073, crb_17880191, crb_17880463, crb_17880735, crb_17880968, crb_17881006, crb_17881357, crb_17881573, crb_17881724, crb_17882102, crb_17882425, crb_17882623, crb_17882667, crb_17882934, crb_17883220, crb_17883264, crb_17883803, crb_17884066, crb_17884085, crb_17884305, crb_17884556, crb_17885136, crb_17885146, crb_17885276, crb_17885339, crb_17885350, crb_17885401, crb_17885665, crb_17885695, crb_17885717, crb_17885754, crb_17886038, crb_17886084, crb_17886086, crb_17886138, crb_17886197, crb_17886258, crb_17886432, crb_17886528, crb_17886588, crb_17886616, crb_17886887, crb_17886899, crb_17887174, crb_17887183, crb_17887534, crb_17887566, crb_17887819, crb_17887873, crb_17887917, crb_17888160, crb_17888218, crb_17888306, crb_17888569, crb_17888664, crb_17888851, crb_17889065, crb_17889518, crb_17889625, crb_17889681, crb_17889780, crb_17890292, crb_17890368, crb_17890491, crb_17890498, crb_17890562, crb_17890625, crb_17890707, crb_17890780, crb_17890845, crb_17891163, crb_17891181, crb_17891183, crb_17891301, crb_17891345, crb_17891371, crb_17891383, crb_17891519, crb_17891593, crb_17891752, crb_17891789, crb_17891993, crb_17892016, crb_17892252, crb_17892473, crb_17892637, crb_17892756, crb_17893346, crb_17893523, crb_17893750, crb_17893939, crb_17894161, crb_17894302, crb_17894345, crb_17894941, crb_17894999, crb_17895114, crb_17895303, crb_17895339, crb_17895400, crb_17895535, crb_17896044, crb_17896104, crb_17896702, crb_17896809, crb_17896845, crb_17896907, crb_17897005, crb_17897063, crb_17897404, crb_17897438, crb_17897475, crb_17897529, crb_17898106, crb_17898216, crb_17898504, crb_17898535, crb_17898649, crb_17898880, crb_17898881, crb_17899106, crb_17899375, crb_17899535, crb_17899974, crb_17900009, crb_17900840				csat_104698697, csat_104699041, csat_104699107, csat_104699218, csat_104699327, csat_104699355, csat_104699439, csat_104699788, csat_104700064, csat_104700517, csat_104700780, csat_104701074, csat_104701086, csat_104701563, csat_104701818, csat_104702187, csat_104702494, csat_104702655, csat_104702752, csat_104702777, csat_104703085, csat_104703206, csat_104703421, csat_104703579, csat_104703825, csat_104704113, csat_104704126, csat_104704817, csat_104705122, csat_104705238, csat_104705574, csat_104705812, csat_104706151, csat_104707591, csat_104707809, csat_104708120, csat_104708332, csat_104708446, csat_104708742, csat_104708832, csat_104709145, csat_104709176, csat_104709396, csat_104709416, csat_104709615, csat_104709833, csat_104709871, csat_104709872, csat_104709940, csat_104710079, csat_104710184, csat_104710210, csat_104710253, csat_104710301, csat_104710703, csat_104711141, csat_104711218, csat_104711257, csat_104711311, csat_104711424, csat_104711493, csat_104711587, csat_104711896, csat_104712315, csat_104712415, csat_104713100, csat_104713102, csat_104713383, csat_104713552, csat_104713653, csat_104713683, csat_104714022, csat_104714535, csat_104714558, csat_104714972, csat_104715013, csat_104715127, csat_104715456, csat_104715514, csat_104715783, csat_104716094, csat_104716235, csat_104716319, csat_104716434, csat_104716619, csat_104716750, csat_104716935, csat_104717048, csat_104717119, csat_104717740, csat_104718031, csat_104718201, csat_104718392, csat_104718464, csat_104718668, csat_104718723, csat_104718731, csat_104718821, csat_104718931, csat_104718933, csat_104719050, csat_104719090, csat_104719376, csat_104719410, csat_104719446, csat_104719611, csat_104719643, csat_104719940, csat_104720016, csat_104720223, csat_104720614, csat_104720630, csat_104720923, csat_104720958, csat_104721028, csat_104721076, csat_104721270, csat_104721410, csat_104721499, csat_104721590, csat_104721768, csat_104722118, csat_104722440, csat_104722758, csat_104722932, csat_104722959, csat_104723120, csat_104723125, csat_104723184, csat_104723210, csat_104723472, csat_104723481, csat_104723574, csat_104723691, csat_104723806, csat_104724119, csat_104724319, csat_104724396, csat_104724397, csat_104725079, csat_104725164, csat_104725375, csat_104725555, csat_104725603, csat_104725776, csat_104725797, csat_104725868, csat_104726122, csat_104726181, csat_104726490, csat_104726769, csat_104727178, csat_104727388, csat_104727729, csat_104728360, csat_104728361, csat_104728523, csat_104728710, csat_104728781, csat_104729267, csat_104729348, csat_104729430, csat_104729480, csat_104729698, csat_104729838, csat_104729941, csat_104730028, csat_104730030, csat_104730232, csat_104730909, csat_104731218, csat_104731417, csat_104731452, csat_104731481, csat_104731637, csat_104731640, csat_104731893, csat_104731967, csat_104731968, csat_104731976, csat_104732074, csat_104732147, csat_104732149, csat_104732255, csat_104732272, csat_104732275, csat_104732294, csat_104732646, csat_104732787, csat_104732885, csat_104733016, csat_104733096, csat_104733157, csat_104733504, csat_104733510, csat_104733585, csat_104733948, csat_104734013, csat_104734405, csat_104734873, csat_104734878, csat_104734997, csat_104735321, csat_104735324, csat_104735551, csat_104735555, csat_104736411, csat_104736832, csat_104736865, csat_104737443, csat_104737665, csat_104737838, csat_104738253, csat_104738846, csat_104738850, csat_104739167, csat_104739172, csat_104739392, csat_104739510, csat_104740461, csat_104740670, csat_104740991, csat_104741059, csat_104741156, csat_104741754, csat_104741795, csat_104741925, csat_104742267, csat_104742719, csat_104743289, csat_104743303, csat_104743319, csat_104743341, csat_104743410, csat_104743726, csat_104743774, csat_104744011, csat_104744300, csat_104744672, csat_104745034, csat_104745067, csat_104745348, csat_104745498, csat_104745638, csat_104745655, csat_104745707, csat_104745710, csat_104745722, csat_104745747, csat_104745801, csat_104745910, csat_104745911, csat_104746268, csat_104746488, csat_104746729, csat_104746826, csat_104746908, csat_104746947, csat_104747158, csat_104747275, csat_104747527, csat_104747804, csat_104747979, csat_104748023, csat_104748236, csat_104748395, csat_104748444, csat_104748560, csat_104748687, csat_104748982, csat_104749032, csat_104749487, csat_104749499, csat_104750149, csat_104750690, csat_104750768, csat_104751308, csat_104751328, csat_104751330, csat_104751615, csat_104751765, csat_104751879, csat_104752654, csat_104753210, csat_104753411, csat_104753472, csat_104753704, csat_104753710, csat_104753839, csat_104753840, csat_104753842, csat_104753927, csat_104753928, csat_104754127, csat_104754176, csat_104754474, csat_104754479, csat_104754627, csat_104754773, csat_104754988, csat_104755106, csat_104755377, csat_104755745, csat_104756096, csat_104756378, csat_104756631, csat_104756844, csat_104756967, csat_104757560, csat_104757696, csat_104757798, csat_104758053, csat_104758711, csat_104758992, csat_104759008, csat_104759091, csat_104759203, csat_104759236, csat_104759248, csat_104760253, csat_104760520, csat_104760578, csat_104760872, csat_104760899, csat_104761033, csat_104761088, csat_104761273, csat_104761688, csat_104762020, csat_104762297, csat_104762677, csat_104762699, csat_104762921, csat_104763413, csat_104763480, csat_104763733, csat_104764175, csat_104764190, csat_104764572, csat_104764601, csat_104764900, csat_104765045, csat_104765169, csat_104765185, csat_104765246, csat_104765334, csat_104765749, csat_104765962, csat_104766168, csat_104766246, csat_104766339, csat_104766521, csat_104766637, csat_104766774, csat_104767022, csat_104767314, csat_104767464, csat_104767541, csat_104767553, csat_104767713, csat_104767854, csat_104768564, csat_104768855, csat_104769061, csat_104769186, csat_104769538, csat_104769542, csat_104769779, csat_104769953, csat_104769974, csat_104771244, csat_104771526, csat_104771579, csat_104771907, csat_104772123, csat_104772264, csat_104773212, csat_104773300, csat_104773347, csat_104773411, csat_104773492, csat_104773594, csat_104773912, csat_104774263, csat_104775650, csat_104775877, csat_104775961, csat_104776144, csat_104776710, csat_104776965, csat_104777182, csat_104777275, csat_104777347, csat_104777406, csat_104777683, csat_104778296, csat_104778405, csat_104778584, csat_104778614, csat_104778632, csat_104778708, csat_104779023, csat_104779273, csat_104779463, csat_104779611, csat_104779708, csat_104779800, csat_104779825, csat_104779897, csat_104780107, csat_104780492, csat_104780553, csat_104780593, csat_104780680, csat_104780739, csat_104780742, csat_104780757, csat_104780796, csat_104781191, csat_104781490, csat_104781552, csat_104781649, csat_104781825, csat_104781828, csat_104781902, csat_104782094, csat_104782155, csat_104782156, csat_104782597, csat_104783041, csat_104783144, csat_104783180, csat_104783472, csat_104783521, csat_104783841, csat_104784166, csat_104784284, csat_104784322, csat_104784710, csat_104784845, csat_104785281, csat_104785283, csat_104785285, csat_104785328, csat_104785669, csat_104785779, csat_104785780, csat_104785848, csat_104786050, csat_104786123, csat_104786182, csat_104786196, csat_104786707, csat_104786971, csat_104787195, csat_104787418, csat_104787430, csat_104787922, csat_104787954, csat_104787995, csat_104788327, csat_104788399, csat_104788672, csat_104788833, csat_104788878, csat_104788879, csat_104788998, csat_104789291, csat_104789854, csat_104789912, csat_104790045, csat_104790068, csat_104790104, csat_104790146, csat_104790219, csat_104790317, csat_104790501, csat_104790558, csat_104790901, csat_104790994, csat_104791042, csat_104791142, csat_104791144, csat_104791199, csat_104791948, csat_104792195, csat_104792453, csat_104792518, csat_104792520, csat_104793017, csat_104793443, csat_104793575, csat_109124965, csat_109125009, csat_109125663, csat_109126000, csat_109127737, csat_109127924, csat_109128668, csat_109129882, csat_109130421, csat_109130435, csat_109130773, csat_109131766, csat_109132183, csat_109132685, csat_109133104				csin_114256000, csin_114256036, csin_114256390, csin_114256415, csin_114256473, csin_114256481, csin_114256497, csin_114256684, csin_114257073, csin_114257197, csin_114257216, csin_114257217, csin_114257303, csin_114258055, csin_114258528, csin_114258662, csin_114258938, csin_114259037, csin_114259153, csin_114259154, csin_114259765, csin_114259870, csin_114260016, csin_114260150, csin_114260618, csin_114260700, csin_114260741, csin_114261226, csin_114261539, csin_114261989, csin_114262107, csin_114262360, csin_114262466, csin_114262954, csin_114263303, csin_114263311, csin_114263360, csin_114263620, csin_114263767, csin_114263851, csin_114263867, csin_114264106, csin_114264804, csin_114265306, csin_114265459, csin_114265880, csin_114265881, csin_114266122, csin_114266395, csin_114266970, csin_114266987, csin_114267086, csin_114267866, csin_114268156, csin_114268705, csin_114268935, csin_114268968, csin_114269917, csin_114269988, csin_114270343, csin_114270532, csin_114270658, csin_114270737, csin_114270758, csin_114270807, csin_114270894, csin_114271132, csin_114271740, csin_114271955, csin_114271997, csin_114272026, csin_114272521, csin_114272672, csin_114272868, csin_114272972, csin_114273102, csin_114273147, csin_114273580, csin_114274141, csin_114274396, csin_114274397, csin_114274398, csin_114274473, csin_114274657, csin_114274737, csin_114274776, csin_114274780, csin_114274808, csin_114275072, csin_114275127, csin_114275223, csin_114275236, csin_114275484, csin_114275485, csin_114276490, csin_114276830, csin_114277854, csin_114277988, csin_114278451, csin_114278704, csin_114278762, csin_114279409, csin_114279427, csin_114279570, csin_114279579, csin_114279939, csin_114280043, csin_114280450, csin_114280562, csin_114280675, csin_114280776, csin_114280861, csin_114280958, csin_114281248, csin_114281270, csin_114281500, csin_114281579, csin_114281624, csin_114281887, csin_114282042, csin_114282402, csin_114282540, csin_114282832, csin_114282896, csin_114283237, csin_114283519, csin_114283760, csin_114283966, csin_114284233, csin_114284508, csin_114285000, csin_114285073, csin_114285110, csin_114285577, csin_114285627, csin_114285906, csin_114286686, csin_114287271, csin_114287321, csin_114287820, csin_114287903, csin_114288459, csin_114289264, csin_114289803, csin_114289974, csin_114290108, csin_114290365, csin_114291059, csin_114291169, csin_114291309, csin_114291613, csin_114291620, csin_114291897, csin_114292273, csin_114292825, csin_114293340, csin_114293771, csin_114294147, csin_114294485, csin_114294642, csin_114295045, csin_114295099, csin_114295123, csin_114295327, csin_114295345, csin_114295385, csin_114295398, csin_114295533, csin_114295686, csin_114295715, csin_114295843, csin_114296176, csin_114296388, csin_114296440, csin_114296449, csin_114296501, csin_114296537, csin_114296857, csin_114297098, csin_114297933, csin_114297959, csin_114298003, csin_114298244, csin_114298251, csin_114299224, csin_114299602, csin_114299652, csin_114300096, csin_114300103, csin_114300104, csin_114300371, csin_114300767, csin_114300834, csin_114300837, csin_114300842, csin_114300983, csin_114301284, csin_114301325, csin_114301737, csin_114301936, csin_114301974, csin_114301988, csin_114302043, csin_114302044, csin_114302066, csin_114302359, csin_114302370, csin_114302379, csin_114302981, csin_114303331, csin_114303725, csin_114303759, csin_114303910, csin_114303969, csin_114304405, csin_114304458, csin_114304500, csin_114305035, csin_114305963, csin_114306317, csin_114306325, csin_114306436, csin_114306635, csin_114306747, csin_114306906, csin_114307011, csin_114307413, csin_114307539, csin_114307738, csin_114307770, csin_114307806, csin_114307844, csin_114308712, csin_114308900, csin_114308975, csin_114309195, csin_114309352, csin_114309447, csin_114309541, csin_114309790, csin_114309815, csin_114310003, csin_114310029, csin_114310168, csin_114310701, csin_114310719, csin_114311419, csin_114311443, csin_114311791, csin_114312115, csin_114312396, csin_114312841, csin_114312963, csin_114313039, csin_114313442, csin_114313571, csin_114313604, csin_114313612, csin_114314059, csin_114314151, csin_114314285, csin_114314299, csin_114314309, csin_114314423, csin_114314781, csin_114314831, csin_114314848, csin_114314849, csin_114315003, csin_114315173, csin_114315491, csin_114315548, csin_114315694, csin_114315870, csin_114315929, csin_114316313, csin_114316685, csin_114316716, csin_114317012, csin_114317439, csin_114317453, csin_114317917, csin_114318457, csin_114318835, csin_114318839, csin_114319336, csin_114319482, csin_114319557, csin_114319727, csin_114320137, csin_114320203, csin_114321312, csin_114321729, csin_114321857, csin_114321939, csin_114321954, csin_114322222, csin_114322477, csin_114323678, csin_114323770, csin_114323915			csv_101203002, csv_101203316, csv_101203356, csv_101203412, csv_101203625, csv_101203830, csv_101203905, csv_101203951, csv_101204032, csv_101204041, csv_101204157, csv_101204196, csv_101204281, csv_101204294, csv_101204296, csv_101204388, csv_101204519, csv_101204573, csv_101204804, csv_101204967, csv_101205008, csv_101205104, csv_101205179, csv_101205505, csv_101205610, csv_101205647, csv_101205656, csv_101205681, csv_101205836, csv_101205911, csv_101206035, csv_101206039, csv_101206045, csv_101206147, csv_101206395, csv_101206542, csv_101206739, csv_101206760, csv_101206833, csv_101206838, csv_101206850, csv_101207182, csv_101207219, csv_101207363, csv_101207466, csv_101207622, csv_101207635, csv_101207664, csv_101207695, csv_101207728, csv_101207832, csv_101208146, csv_101208420, csv_101208624, csv_101208868, csv_101209102, csv_101209338, csv_101209440, csv_101209510, csv_101209514, csv_101209585, csv_101209609, csv_101209713, csv_101209721, csv_101209780, csv_101210051, csv_101210471, csv_101210520, csv_101210668, csv_101210690, csv_101210996, csv_101211182, csv_101211218, csv_101211258, csv_101211264, csv_101211281, csv_101211326, csv_101211342, csv_101211489, csv_101211493, csv_101211575, csv_101211679, csv_101211751, csv_101211979, csv_101212012, csv_101212021, csv_101212087, csv_101212155, csv_101212218, csv_101212334, csv_101212363, csv_101212547, csv_101212916, csv_101212935, csv_101212938, csv_101213036, csv_101213039, csv_101213266, csv_101213281, csv_101213329, csv_101213498, csv_101213509, csv_101213511, csv_101213556, csv_101213726, csv_101213729, csv_101214145, csv_101214187, csv_101214358, csv_101214420, csv_101214477, csv_101214563, csv_101214874, csv_101214905, csv_101215031, csv_101215078, csv_101215176, csv_101215190, csv_101215211, csv_101215244, csv_101215429, csv_101215826, csv_101215850, csv_101216198, csv_101216459, csv_101216677, csv_101216949, csv_101217254, csv_101217455, csv_101217503, csv_101217598, csv_101217655, csv_101218375, csv_101218522, csv_101218589, csv_101218858, csv_101219230, csv_101219504, csv_101219737, csv_101219740, csv_101219778, csv_101219976, csv_101220056, csv_101220152, csv_101220461, csv_101220484, csv_101220566, csv_101220571, csv_101220656, csv_101220811, csv_101220966, csv_101221062, csv_101221345, csv_101221353, csv_101221449, csv_101221722, csv_101221750, csv_101221999, csv_101222145, csv_101222186, csv_101222281, csv_101222311, csv_101222363, csv_101222410, csv_101222645, csv_101222859, csv_101222976, csv_101223027, csv_101223164, csv_105434631, csv_105434834, csv_105434848, csv_105434920, csv_105435012, csv_105435085, csv_105435657, csv_105435876, csv_105436143, csv_105436186, csv_105436195, csv_105436324, csv_105436340, csv_105436355, csv_116401641, csv_116402719, csv_116402790, csv_116403808, csv_116404120, csv_116404152, csv_116404365, csv_116404517, csv_116404542, csv_116404611, csv_116405571							cvr_CHLNCDRAFT_51958				dcr_108192523, dcr_108192569, dcr_108192579, dcr_108192591, dcr_108192673, dcr_108192702, dcr_108192739, dcr_108192761, dcr_108192820, dcr_108192825, dcr_108193058, dcr_108193158, dcr_108193316, dcr_108193357, dcr_108193521, dcr_108193619, dcr_108193775, dcr_108194108, dcr_108194209, dcr_108194290, dcr_108194297, dcr_108194820, dcr_108194956, dcr_108194957, dcr_108195177, dcr_108195492, dcr_108195975, dcr_108196424, dcr_108196462, dcr_108196553, dcr_108196556, dcr_108196628, dcr_108196668, dcr_108196783, dcr_108197087, dcr_108197097, dcr_108197130, dcr_108197207, dcr_108197263, dcr_108197579, dcr_108197656, dcr_108198611, dcr_108199404, dcr_108200232, dcr_108200241, dcr_108200398, dcr_108200424, dcr_108200444, dcr_108200459, dcr_108200619, dcr_108200623, dcr_108200629, dcr_108200643, dcr_108200669, dcr_108200670, dcr_108201277, dcr_108201390, dcr_108201708, dcr_108201762, dcr_108201854, dcr_108202120, dcr_108202286, dcr_108202434, dcr_108202476, dcr_108202602, dcr_108202732, dcr_108202954, dcr_108202973, dcr_108203041, dcr_108203155, dcr_108203270, dcr_108203811, dcr_108204230, dcr_108204358, dcr_108204450, dcr_108204655, dcr_108204689, dcr_108205094, dcr_108205249, dcr_108205301, dcr_108205349, dcr_108205514, dcr_108205867, dcr_108206002, dcr_108206066, dcr_108206074, dcr_108206135, dcr_108206249, dcr_108206605, dcr_108206695, dcr_108206722, dcr_108206742, dcr_108206867, dcr_108206870, dcr_108206899, dcr_108207020, dcr_108207034, dcr_108207771, dcr_108207781, dcr_108207791, dcr_108207947, dcr_108207988, dcr_108208176, dcr_108208271, dcr_108208796, dcr_108209229, dcr_108209249, dcr_108209274, dcr_108209280, dcr_108209746, dcr_108209754, dcr_108209799, dcr_108209851, dcr_108209855, dcr_108210383, dcr_108210480, dcr_108210895, dcr_108210902, dcr_108210970, dcr_108210989, dcr_108211014, dcr_108211053, dcr_108211193, dcr_108211247, dcr_108211424, dcr_108211457, dcr_108211572, dcr_108211581, dcr_108211592, dcr_108211629, dcr_108211684, dcr_108211868, dcr_108211887, dcr_108212097, dcr_108212152, dcr_108212531, dcr_108213128, dcr_108213200, dcr_108213225, dcr_108213277, dcr_108213741, dcr_108214297, dcr_108214336, dcr_108214383, dcr_108214447, dcr_108214534, dcr_108214580, dcr_108215060, dcr_108215559, dcr_108215569, dcr_108215881, dcr_108215910, dcr_108216034, dcr_108216148, dcr_108216157, dcr_108216166, dcr_108216167, dcr_108216200, dcr_108216245, dcr_108216291, dcr_108216397, dcr_108216428, dcr_108216593, dcr_108216669, dcr_108216831, dcr_108216841, dcr_108216857, dcr_108216913, dcr_108217782, dcr_108218422, dcr_108218634, dcr_108218799, dcr_108219125, dcr_108219202, dcr_108219399, dcr_108219600, dcr_108219801, dcr_108219854, dcr_108220088, dcr_108220562, dcr_108220565, dcr_108220592, dcr_108220658, dcr_108220827, dcr_108220837, dcr_108220892, dcr_108220949, dcr_108220980, dcr_108221058, dcr_108221207, dcr_108221252, dcr_108221423, dcr_108221863, dcr_108221992, dcr_108222061, dcr_108222587, dcr_108222642, dcr_108222668, dcr_108222770, dcr_108222778, dcr_108223262, dcr_108223299, dcr_108223373, dcr_108223481, dcr_108223547, dcr_108223654, dcr_108223668, dcr_108223849, dcr_108224292, dcr_108224325, dcr_108224462, dcr_108224578, dcr_108224752, dcr_108225247, dcr_108225297, dcr_108225364, dcr_108225388, dcr_108225407, dcr_108225498, dcr_108225582, dcr_108225644, dcr_108226725, dcr_108227060, dcr_108227587, dcr_108227687, dcr_108227696, dcr_108227774, dcr_108227988, dcr_108228028, dcr_108228061	dct_110091905, dct_110092154, dct_110092173, dct_110092205, dct_110092303, dct_110092364, dct_110092384, dct_110092401, dct_110092473, dct_110092783, dct_110092841, dct_110092880, dct_110092916, dct_110092918, dct_110093069, dct_110093081, dct_110093183, dct_110093268, dct_110093313, dct_110093548, dct_110093567, dct_110093842, dct_110093917, dct_110094084, dct_110094087, dct_110094227, dct_110094244, dct_110094465, dct_110094467, dct_110094669, dct_110094725, dct_110094809, dct_110094884, dct_110094888, dct_110094908, dct_110094939, dct_110095065, dct_110095067, dct_110095091, dct_110095197, dct_110095268, dct_110095281, dct_110095326, dct_110095531, dct_110095537, dct_110095596, dct_110095834, dct_110096059, dct_110096251, dct_110096300, dct_110096612, dct_110096684, dct_110096688, dct_110096807, dct_110096812, dct_110096850, dct_110096865, dct_110097072, dct_110097210, dct_110097521, dct_110097553, dct_110097554, dct_110097586, dct_110097658, dct_110097692, dct_110097695, dct_110097733, dct_110097734, dct_110097739, dct_110097766, dct_110097824, dct_110097901, dct_110098033, dct_110098054, dct_110098116, dct_110098228, dct_110098289, dct_110098722, dct_110098927, dct_110098957, dct_110098958, dct_110099013, dct_110099075, dct_110099377, dct_110099395, dct_110099454, dct_110099465, dct_110099771, dct_110099772, dct_110099848, dct_110099883, dct_110099889, dct_110099953, dct_110100672, dct_110100942, dct_110101091, dct_110101128, dct_110101149, dct_110101473, dct_110101596, dct_110101615, dct_110101700, dct_110101731, dct_110101744, dct_110101863, dct_110101973, dct_110102053, dct_110102177, dct_110102195, dct_110102571, dct_110102635, dct_110102877, dct_110102927, dct_110103115, dct_110103172, dct_110103186, dct_110103195, dct_110103419, dct_110103453, dct_110103515, dct_110103586, dct_110103639, dct_110103822, dct_110103893, dct_110104007, dct_110104078, dct_110104143, dct_110104166, dct_110104188, dct_110104285, dct_110104423, dct_110104454, dct_110104500, dct_110104815, dct_110104965, dct_110104969, dct_110105096, dct_110105158, dct_110105298, dct_110105339, dct_110105370, dct_110105630, dct_110105862, dct_110105984, dct_110106113, dct_110106125, dct_110106138, dct_110106230, dct_110106232, dct_110106398, dct_110106479, dct_110106590, dct_110106665, dct_110106784, dct_110106809, dct_110106815, dct_110106845, dct_110106852, dct_110106997, dct_110107045, dct_110107206, dct_110107242, dct_110107257, dct_110107321, dct_110107387, dct_110107526, dct_110107660, dct_110107666, dct_110107994, dct_110108015, dct_110108053, dct_110108111, dct_110108170, dct_110108311, dct_110108732, dct_110108759, dct_110108763, dct_110108764, dct_110108832, dct_110108996, dct_110109079, dct_110109161, dct_110109271, dct_110109330, dct_110109466, dct_110109467, dct_110109661, dct_110109673, dct_110109676, dct_110109983, dct_110110159, dct_110110352, dct_110110357, dct_110110375, dct_110110459, dct_110110460, dct_110110498, dct_110110558, dct_110110563, dct_110110661, dct_110110792, dct_110110876, dct_110110877, dct_110110982, dct_110111042, dct_110111043, dct_110111211, dct_110111322, dct_110111379, dct_110111436, dct_110111535, dct_110111730, dct_110112126, dct_110112131, dct_110112132, dct_110112201, dct_110112238, dct_110112455, dct_110112481, dct_110112644, dct_110112687, dct_110112724, dct_110112725, dct_110112740, dct_110112781, dct_110112963, dct_110113104, dct_110113369, dct_110113411, dct_110113436, dct_110113458, dct_110113549, dct_110113795, dct_110113800, dct_110113896, dct_110113933, dct_110114168, dct_110114188, dct_110114327, dct_110114381, dct_110114415, dct_110114423, dct_110114521, dct_110114814, dct_110115191, dct_110115209, dct_110115351, dct_110115413, dct_110115487, dct_110115762, dct_110115940, dct_110116162, dct_110116293, dct_110116455, dct_110116549, dct_110116714, dct_110116755, dct_114579392, dct_114579933														dosa_Os01t0101150-00, dosa_Os01t0176300-00, dosa_Os01t0197450-00, dosa_Os01t0205200-01, dosa_Os01t0299200-00, dosa_Os01t0355100-01, dosa_Os01t0357800-01, dosa_Os01t0374200-00, dosa_Os01t0545900-00, dosa_Os01t0589900-00, dosa_Os01t0600400-01, dosa_Os01t0651100-01, dosa_Os01t0715700-00, dosa_Os01t0715900-01, dosa_Os01t0737900-01, dosa_Os01t0754700-01, dosa_Os01t0764950-01, dosa_Os01t0800400-01, dosa_Os01t0814300-01, dosa_Os01t0818200-01, dosa_Os01t0819800-01, dosa_Os01t0848300-01, dosa_Os01t0880900-01, dosa_Os01t0884800-00, dosa_Os01t0912900-01, dosa_Os01t0959600-00, dosa_Os01t0977400-01, dosa_Os02t0106300-01, dosa_Os02t0164600-01, dosa_Os02t0167200-01, dosa_Os02t0191200-00, dosa_Os02t0290000-01, dosa_Os02t0468800-01, dosa_Os02t0552100-01, dosa_Os02t0555100-01, dosa_Os02t0581900-01, dosa_Os02t0625100-00, dosa_Os02t0670700-01, dosa_Os02t0735800-01, dosa_Os02t0818800-01, dosa_Os02t0830000-01, dosa_Os02t0833050-00, dosa_Os03t0158900-00, dosa_Os03t0168550-00, dosa_Os03t0169300-01, dosa_Os03t0185200-01, dosa_Os03t0216400-01, dosa_Os03t0235200-01, dosa_Os03t0241800-00, dosa_Os03t0271300-01, dosa_Os03t0283500-01, dosa_Os03t0314400-01, dosa_Os03t0317100-01, dosa_Os03t0396200-01, dosa_Os03t0441400-01, dosa_Os03t0582100-01, dosa_Os03t0644200-01, dosa_Os03t0735200-01, dosa_Os03t0767700-01, dosa_Os03t0775400-01, dosa_Os03t0781100-00, dosa_Os03t0795200-01, dosa_Os03t0807400-01, dosa_Os03t0816600-01, dosa_Os03t0821700-01, dosa_Os03t0844000-01, dosa_Os03t0852000-01, dosa_Os03t0852700-01, dosa_Os03t0861900-01, dosa_Os04t0110500-02, dosa_Os04t0118700-00, dosa_Os04t0218100-01, dosa_Os04t0221300-01, dosa_Os04t0414800-00, dosa_Os04t0432800-00, dosa_Os04t0463800-01, dosa_Os04t0469400-01, dosa_Os04t0488200-00, dosa_Os04t0514500-01, dosa_Os04t0584700-01, dosa_Os04t0628200-01, dosa_Os04t0672700-01, dosa_Os04t0676200-01, dosa_Os04t0686500-01, dosa_Os05t0112900-01, dosa_Os05t0147600-01, dosa_Os05t0212100-01, dosa_Os05t0305300-00, dosa_Os05t0307200-00, dosa_Os05t0313600-00, dosa_Os05t0370000-01, dosa_Os05t0409800-00, dosa_Os05t0439300-01, dosa_Os05t0444750-01, dosa_Os05t0455900-01, dosa_Os05t0572900-01, dosa_Os05t0574800-00, dosa_Os05t0581300-00, dosa_Os05t0586900-01, dosa_Os06t0112000-01, dosa_Os06t0125600-01, dosa_Os06t0185700-01, dosa_Os06t0185800-01, dosa_Os06t0228900-00, dosa_Os06t0231100-00, dosa_Os06t0231400-01, dosa_Os06t0314100-01, dosa_Os06t0493801-00, dosa_Os06t0506100-01, dosa_Os06t0597500-00, dosa_Os06t0611200-00, dosa_Os06t0625800-01, dosa_Os06t0694300-00, dosa_Os06t0705300-01, dosa_Os06t0705350-00, dosa_Os07t0113500-00, dosa_Os07t0163900-00, dosa_Os07t0172600-00, dosa_Os07t0191500-01, dosa_Os07t0203900-00, dosa_Os07t0239600-01, dosa_Os07t0259400-00, dosa_Os07t0299800-01, dosa_Os07t0436600-00, dosa_Os07t0578800-00, dosa_Os07t0588100-00, dosa_Os07t0635800-00, dosa_Os07t0636900-01, dosa_Os07t0662700-01, dosa_Os07t0670000-01, dosa_Os08t0112400-01, dosa_Os08t0131000-02, dosa_Os08t0138600-01, dosa_Os08t0153600-00, dosa_Os08t0162200-01, dosa_Os08t0238100-00, dosa_Os08t0249600-01, dosa_Os08t0340900-01, dosa_Os08t0375800-01, dosa_Os08t0434000-01, dosa_Os08t0481000-01, dosa_Os08t0494350-00, dosa_Os08t0511000-01, dosa_Os08t0538800-01, dosa_Os09t0251500-01, dosa_Os09t0327200-00, dosa_Os09t0407800-01, dosa_Os09t0411600-01, dosa_Os09t0412900-01, dosa_Os09t0413300-00, dosa_Os09t0474051-01, dosa_Os09t0555400-01, dosa_Os09t0573000-01, dosa_Os10t0400250-00, dosa_Os10t0444500-00, dosa_Os10t0488900-01, dosa_Os10t0540100-01, dosa_Os10t0558600-00, dosa_Os11t0109600-00, dosa_Os11t0131400-00, dosa_Os11t0160600-01, dosa_Os11t0213500-00, dosa_Os11t0256100-00, dosa_Os11t0275400-01, dosa_Os11t0433101-00, dosa_Os11t0460500-01, dosa_Os11t0482400-01, dosa_Os11t0483950-00, dosa_Os11t0583200-01, dosa_Os11t0587100-00, dosa_Os11t0661000-01, dosa_Os11t0673000-00, dosa_Os11t0680200-00, dosa_Os12t0109300-01, dosa_Os12t0128200-01, dosa_Os12t0156900-00, dosa_Os12t0163600-01, dosa_Os12t0181900-01, dosa_Os12t0233200-00, dosa_Os12t0256900-01, dosa_Os12t0270200-01, dosa_Os12t0289800-00, dosa_Os12t0490100-01, dosa_Os12t0552300-00																			dzi_111274424, dzi_111274425, dzi_111274481, dzi_111274831, dzi_111274912, dzi_111275026, dzi_111275050, dzi_111275215, dzi_111275309, dzi_111275354, dzi_111275390, dzi_111275397, dzi_111275571, dzi_111276042, dzi_111276043, dzi_111276758, dzi_111276874, dzi_111276954, dzi_111276973, dzi_111277147, dzi_111277238, dzi_111277295, dzi_111277404, dzi_111277469, dzi_111277902, dzi_111277959, dzi_111278330, dzi_111278782, dzi_111279634, dzi_111279678, dzi_111280186, dzi_111280228, dzi_111281241, dzi_111281322, dzi_111281891, dzi_111281940, dzi_111282038, dzi_111282555, dzi_111282736, dzi_111282958, dzi_111283032, dzi_111283124, dzi_111283134, dzi_111283327, dzi_111283488, dzi_111283594, dzi_111283789, dzi_111284870, dzi_111285005, dzi_111285085, dzi_111285087, dzi_111285348, dzi_111285413, dzi_111285566, dzi_111285646, dzi_111285673, dzi_111286480, dzi_111286484, dzi_111286535, dzi_111286566, dzi_111286589, dzi_111286601, dzi_111286632, dzi_111287240, dzi_111287424, dzi_111287565, dzi_111288402, dzi_111288585, dzi_111288658, dzi_111289533, dzi_111289538, dzi_111289619, dzi_111289647, dzi_111289830, dzi_111289964, dzi_111290029, dzi_111290175, dzi_111290340, dzi_111290406, dzi_111290623, dzi_111290625, dzi_111290631, dzi_111291164, dzi_111291238, dzi_111291300, dzi_111291403, dzi_111291432, dzi_111291714, dzi_111291715, dzi_111291750, dzi_111291814, dzi_111291855, dzi_111291941, dzi_111292009, dzi_111292041, dzi_111292077, dzi_111292119, dzi_111292120, dzi_111292232, dzi_111292732, dzi_111292931, dzi_111293086, dzi_111293127, dzi_111293152, dzi_111293613, dzi_111293833, dzi_111294229, dzi_111294394, dzi_111294538, dzi_111295039, dzi_111295300, dzi_111295367, dzi_111295390, dzi_111296374, dzi_111296613, dzi_111296969, dzi_111298111, dzi_111298909, dzi_111299122, dzi_111299467, dzi_111299987, dzi_111300060, dzi_111300177, dzi_111300676, dzi_111301374, dzi_111301724, dzi_111302532, dzi_111302740, dzi_111303129, dzi_111303238, dzi_111303241, dzi_111303665, dzi_111303793, dzi_111303809, dzi_111303909, dzi_111303910, dzi_111304687, dzi_111304757, dzi_111304826, dzi_111305093, dzi_111305229, dzi_111305334, dzi_111305429, dzi_111305487, dzi_111305543, dzi_111306063, dzi_111306119, dzi_111306369, dzi_111306400, dzi_111306654, dzi_111306681, dzi_111306756, dzi_111306836, dzi_111307241, dzi_111307355, dzi_111307430, dzi_111307791, dzi_111307825, dzi_111307856, dzi_111307963, dzi_111308516, dzi_111308540, dzi_111308725, dzi_111308874, dzi_111308937, dzi_111309154, dzi_111309238, dzi_111309267, dzi_111309320, dzi_111309579, dzi_111310025, dzi_111310395, dzi_111310435, dzi_111310457, dzi_111310468, dzi_111310805, dzi_111310973, dzi_111311529, dzi_111311678, dzi_111311703, dzi_111311720, dzi_111311813, dzi_111311892, dzi_111312759, dzi_111312840, dzi_111312867, dzi_111312964, dzi_111313347, dzi_111314016, dzi_111314340, dzi_111314518, dzi_111314703, dzi_111315026, dzi_111315681, dzi_111315945, dzi_111316497, dzi_111316642, dzi_111316678, dzi_111316701, dzi_111316732, dzi_111316751, dzi_111317034, dzi_111317137, dzi_111317530, dzi_111318181, dzi_111318214, dzi_111318280, dzi_111318281, dzi_111318284, dzi_111318341, dzi_111318408, dzi_111318617									egr_104414369, egr_104414407, egr_104414580, egr_104414684, egr_104414685, egr_104414693, egr_104414752, egr_104414794, egr_104415552, egr_104415554, egr_104415778, egr_104415818, egr_104416272, egr_104416481, egr_104416587, egr_104416954, egr_104417504, egr_104417605, egr_104417987, egr_104418370, egr_104418373, egr_104418403, egr_104418477, egr_104418577, egr_104418628, egr_104419034, egr_104419102, egr_104419107, egr_104419380, egr_104419386, egr_104419401, egr_104419415, egr_104419463, egr_104419715, egr_104419785, egr_104419938, egr_104419997, egr_104420038, egr_104420494, egr_104420547, egr_104420864, egr_104420923, egr_104420982, egr_104421127, egr_104421128, egr_104421145, egr_104421447, egr_104421474, egr_104421961, egr_104421982, egr_104421986, egr_104421993, egr_104422253, egr_104422461, egr_104422648, egr_104422806, egr_104422821, egr_104422995, egr_104423093, egr_104423148, egr_104423490, egr_104423617, egr_104423852, egr_104424180, egr_104424475, egr_104424485, egr_104424532, egr_104424865, egr_104424979, egr_104424982, egr_104425082, egr_104425261, egr_104425365, egr_104425600, egr_104425648, egr_104425872, egr_104425920, egr_104425927, egr_104426166, egr_104426269, egr_104426519, egr_104426533, egr_104426630, egr_104426712, egr_104426770, egr_104427080, egr_104427706, egr_104427711, egr_104428300, egr_104429537, egr_104429822, egr_104430147, egr_104430188, egr_104430274, egr_104430375, egr_104430881, egr_104431508, egr_104431585, egr_104432379, egr_104432882, egr_104433014, egr_104433101, egr_104433242, egr_104433411, egr_104433412, egr_104433593, egr_104433795, egr_104433842, egr_104433867, egr_104433996, egr_104434081, egr_104434248, egr_104434339, egr_104434355, egr_104434683, egr_104435006, egr_104436024, egr_104436082, egr_104436480, egr_104436482, egr_104436579, egr_104436659, egr_104436676, egr_104436712, egr_104437045, egr_104437062, egr_104437342, egr_104437460, egr_104437740, egr_104437746, egr_104438147, egr_104438236, egr_104438485, egr_104438560, egr_104438568, egr_104440268, egr_104440475, egr_104440596, egr_104440973, egr_104441078, egr_104441183, egr_104441199, egr_104441263, egr_104441425, egr_104441492, egr_104441848, egr_104442052, egr_104442118, egr_104442169, egr_104442325, egr_104442500, egr_104443014, egr_104443018, egr_104443340, egr_104443581, egr_104443584, egr_104443637, egr_104444276, egr_104444404, egr_104444872, egr_104444958, egr_104445170, egr_104445172, egr_104445247, egr_104445282, egr_104445414, egr_104445445, egr_104445781, egr_104446588, egr_104447327, egr_104447626, egr_104447744, egr_104447895, egr_104448048, egr_104448148, egr_104448206, egr_104448634, egr_104448808, egr_104448888, egr_104448893, egr_104448983, egr_104449251, egr_104449416, egr_104449564, egr_104449630, egr_104449637, egr_104449748, egr_104449782, egr_104449818, egr_104450003, egr_104450476, egr_104450537, egr_104450759, egr_104450843, egr_104451662, egr_104452048, egr_104452255, egr_104452305, egr_104452646, egr_104452651, egr_104453004, egr_104453240, egr_104453414, egr_104453443, egr_104453445, egr_104453503, egr_104453527, egr_104453542, egr_104453550, egr_104453562, egr_104453759, egr_104453770, egr_104453771, egr_104453947, egr_104453957, egr_104454507, egr_104454741, egr_104455563, egr_104456078, egr_104456091, egr_104456256, egr_104456378, egr_104456604, egr_104456628, egr_104456637, egr_104456796, egr_104456887, egr_104457113, egr_104457225, egr_104457260, egr_104457287, egr_108953831, egr_108954978, egr_108955038, egr_108955346, egr_108955366, egr_108955540, egr_108955562, egr_108956018, egr_108957028, egr_108957714, egr_108959018, egr_108959344, egr_108960252, egr_108961050	egt_105948628, egt_105948783, egt_105948797, egt_105949097, egt_105949286, egt_105949329, egt_105949424, egt_105949430, egt_105949433, egt_105949893, egt_105949905, egt_105950199, egt_105950234, egt_105950463, egt_105950770, egt_105950813, egt_105950865, egt_105950994, egt_105951227, egt_105951392, egt_105951677, egt_105952162, egt_105952345, egt_105952397, egt_105952535, egt_105952562, egt_105952802, egt_105952838, egt_105952886, egt_105953302, egt_105953671, egt_105954101, egt_105954202, egt_105954777, egt_105954824, egt_105955223, egt_105955439, egt_105955517, egt_105955635, egt_105955651, egt_105955771, egt_105955830, egt_105955937, egt_105955942, egt_105955975, egt_105955980, egt_105956027, egt_105956120, egt_105956436, egt_105956463, egt_105956649, egt_105956992, egt_105957122, egt_105957365, egt_105957374, egt_105957482, egt_105957627, egt_105957749, egt_105957793, egt_105957864, egt_105957903, egt_105958075, egt_105958085, egt_105958090, egt_105958276, egt_105958292, egt_105958295, egt_105958513, egt_105958569, egt_105958582, egt_105958671, egt_105958971, egt_105959272, egt_105959385, egt_105959540, egt_105959752, egt_105959770, egt_105959992, egt_105960099, egt_105960267, egt_105960593, egt_105960704, egt_105960726, egt_105960779, egt_105960821, egt_105961307, egt_105961416, egt_105961650, egt_105961658, egt_105961908, egt_105961937, egt_105962124, egt_105962370, egt_105962537, egt_105962700, egt_105963053, egt_105963264, egt_105963289, egt_105963560, egt_105963673, egt_105963767, egt_105963808, egt_105963891, egt_105963925, egt_105964190, egt_105964249, egt_105964533, egt_105964644, egt_105964767, egt_105965271, egt_105965281, egt_105965327, egt_105965353, egt_105965561, egt_105965872, egt_105966558, egt_105966840, egt_105966849, egt_105967460, egt_105967501, egt_105967520, egt_105967530, egt_105967613, egt_105967663, egt_105967710, egt_105967981, egt_105968982, egt_105969094, egt_105969621, egt_105969817, egt_105969923, egt_105970229, egt_105970512, egt_105970597, egt_105970723, egt_105970756, egt_105970763, egt_105970802, egt_105970875, egt_105970973, egt_105971148, egt_105971375, egt_105971606, egt_105971646, egt_105971744, egt_105971859, egt_105972025, egt_105972051, egt_105972361, egt_105972516, egt_105972564, egt_105972568, egt_105972569, egt_105972580, egt_105972701, egt_105972710, egt_105972815, egt_105972903, egt_105972971, egt_105973224, egt_105973250, egt_105973314, egt_105973542, egt_105973565, egt_105973683, egt_105973736, egt_105973821, egt_105973851, egt_105974226, egt_105974631, egt_105974682, egt_105975027, egt_105975070, egt_105975123, egt_105975284, egt_105975285, egt_105975380, egt_105975720, egt_105975825, egt_105975902, egt_105976085, egt_105976208, egt_105976314, egt_105976671, egt_105976704, egt_105976732, egt_105977025, egt_105977061, egt_105977072, egt_105977148, egt_105977169, egt_105977423, egt_105977500, egt_105977733, egt_105977746, egt_105977752, egt_105977932, egt_105978009, egt_105978087	egu_105031996, egu_105032006, egu_105032102, egu_105032152, egu_105032299, egu_105032313, egu_105032885, egu_105033012, egu_105033014, egu_105033053, egu_105033112, egu_105033180, egu_105033454, egu_105033605, egu_105033661, egu_105033858, egu_105033905, egu_105034132, egu_105034219, egu_105034597, egu_105034636, egu_105034641, egu_105034718, egu_105034789, egu_105034986, egu_105035019, egu_105035032, egu_105035167, egu_105035269, egu_105035398, egu_105035535, egu_105035568, egu_105035804, egu_105035889, egu_105035913, egu_105035947, egu_105036093, egu_105036152, egu_105036235, egu_105036355, egu_105036393, egu_105036891, egu_105037194, egu_105037276, egu_105037338, egu_105037378, egu_105037530, egu_105037906, egu_105037914, egu_105037953, egu_105037996, egu_105038048, egu_105038122, egu_105038247, egu_105038479, egu_105038615, egu_105038648, egu_105038694, egu_105038698, egu_105038828, egu_105039093, egu_105039665, egu_105040040, egu_105040042, egu_105040127, egu_105040166, egu_105040233, egu_105040336, egu_105040416, egu_105040688, egu_105040701, egu_105040741, egu_105041041, egu_105041298, egu_105041358, egu_105041365, egu_105041471, egu_105041475, egu_105041486, egu_105041510, egu_105041535, egu_105041666, egu_105041718, egu_105041736, egu_105041747, egu_105041756, egu_105041791, egu_105041794, egu_105041943, egu_105041986, egu_105042041, egu_105042238, egu_105042240, egu_105042260, egu_105042300, egu_105042305, egu_105042445, egu_105043045, egu_105043060, egu_105043142, egu_105043417, egu_105043669, egu_105043708, egu_105043729, egu_105043964, egu_105043973, egu_105044013, egu_105044084, egu_105044169, egu_105044177, egu_105044242, egu_105044362, egu_105044413, egu_105044456, egu_105044957, egu_105044976, egu_105044998, egu_105045105, egu_105045112, egu_105045263, egu_105045315, egu_105045332, egu_105045407, egu_105045439, egu_105045550, egu_105045672, egu_105045697, egu_105045702, egu_105045919, egu_105046000, egu_105046107, egu_105046298, egu_105046423, egu_105046593, egu_105046624, egu_105046723, egu_105046739, egu_105046795, egu_105046848, egu_105046900, egu_105046977, egu_105047030, egu_105047150, egu_105047275, egu_105047571, egu_105047750, egu_105047789, egu_105047803, egu_105047860, egu_105048044, egu_105048108, egu_105048514, egu_105048586, egu_105048611, egu_105048679, egu_105048740, egu_105048771, egu_105048829, egu_105048864, egu_105049112, egu_105049115, egu_105049250, egu_105049298, egu_105049320, egu_105049394, egu_105049455, egu_105049477, egu_105049642, egu_105049791, egu_105049925, egu_105049954, egu_105050272, egu_105050501, egu_105050531, egu_105050616, egu_105050663, egu_105050742, egu_105050906, egu_105051070, egu_105051140, egu_105051153, egu_105051260, egu_105051423, egu_105051649, egu_105051725, egu_105051765, egu_105051897, egu_105052019, egu_105052032, egu_105052093, egu_105052115, egu_105052138, egu_105052328, egu_105052382, egu_105052409, egu_105052417, egu_105052484, egu_105052557, egu_105052604, egu_105052620, egu_105052646, egu_105052655, egu_105052721, egu_105052772, egu_105052779, egu_105052853, egu_105052895, egu_105053137, egu_105053762, egu_105054107, egu_105054148, egu_105054268, egu_105054468, egu_105054648, egu_105054749, egu_105054805, egu_105054826, egu_105054925, egu_105054929, egu_105055146, egu_105055337, egu_105055387, egu_105055527, egu_105055591, egu_105055593, egu_105055670, egu_105056008, egu_105056023, egu_105056024, egu_105056034, egu_105056190, egu_105056432, egu_105056497, egu_105056542, egu_105056582, egu_105056585, egu_105056600, egu_105056631, egu_105056644, egu_105056732, egu_105056743, egu_105056857, egu_105056858, egu_105056879, egu_105056908, egu_105057028, egu_105057267, egu_105057384, egu_105057550, egu_105057552, egu_105057900, egu_105057922, egu_105058045, egu_105058189, egu_105058314, egu_105058316, egu_105058386, egu_105058449, egu_105058572, egu_105058660, egu_105058851, egu_105058930, egu_105058963, egu_105058972, egu_105059205, egu_105059257, egu_105059308, egu_105059345, egu_105059396, egu_105059557, egu_105060028, egu_105060293, egu_105060346, egu_105060369, egu_105060401, egu_105060730, egu_105060773, egu_105061010, egu_105061095, egu_105061197, egu_105061198, egu_105061394, egu_105061477, egu_105061500, egu_105061583, egu_109505739, egu_109506064, egu_109506614																	eus_EUTSA_v10000053mg, eus_EUTSA_v10000054mg, eus_EUTSA_v10000062mg, eus_EUTSA_v10000083mg, eus_EUTSA_v10000094mg, eus_EUTSA_v10000418mg, eus_EUTSA_v10000473mg, eus_EUTSA_v10000805mg, eus_EUTSA_v10001098mg, eus_EUTSA_v10001115mg, eus_EUTSA_v10001296mg, eus_EUTSA_v10001720mg, eus_EUTSA_v10001725mg, eus_EUTSA_v10001933mg, eus_EUTSA_v10001958mg, eus_EUTSA_v10002152mg, eus_EUTSA_v10002407mg, eus_EUTSA_v10002423mg, eus_EUTSA_v10002433mg, eus_EUTSA_v10002452mg, eus_EUTSA_v10002816mg, eus_EUTSA_v10002823mg, eus_EUTSA_v10003103mg, eus_EUTSA_v10003201mg, eus_EUTSA_v10003396mg, eus_EUTSA_v10003720mg, eus_EUTSA_v10003772mg, eus_EUTSA_v10003805mg, eus_EUTSA_v10003807mg, eus_EUTSA_v10003832mg, eus_EUTSA_v10003852mg, eus_EUTSA_v10003866mg, eus_EUTSA_v10004369mg, eus_EUTSA_v10005291mg, eus_EUTSA_v10005367mg, eus_EUTSA_v10005408mg, eus_EUTSA_v10005512mg, eus_EUTSA_v10005524mg, eus_EUTSA_v10005537mg, eus_EUTSA_v10005541mg, eus_EUTSA_v10005682mg, eus_EUTSA_v10005782mg, eus_EUTSA_v10005859mg, eus_EUTSA_v10006471mg, eus_EUTSA_v10006485mg, eus_EUTSA_v10006495mg, eus_EUTSA_v10006630mg, eus_EUTSA_v10006722mg, eus_EUTSA_v10006756mg, eus_EUTSA_v10006770mg, eus_EUTSA_v10006846mg, eus_EUTSA_v10006886mg, eus_EUTSA_v10006910mg, eus_EUTSA_v10007007mg, eus_EUTSA_v10007222mg, eus_EUTSA_v10007694mg, eus_EUTSA_v10009406mg, eus_EUTSA_v10009468mg, eus_EUTSA_v10009551mg, eus_EUTSA_v10009574mg, eus_EUTSA_v10009638mg, eus_EUTSA_v10009648mg, eus_EUTSA_v10009682mg, eus_EUTSA_v10009874mg, eus_EUTSA_v10010025mg, eus_EUTSA_v10010030mg, eus_EUTSA_v10010119mg, eus_EUTSA_v10010154mg, eus_EUTSA_v10010157mg, eus_EUTSA_v10010175mg, eus_EUTSA_v10010201mg, eus_EUTSA_v10010230mg, eus_EUTSA_v10010938mg, eus_EUTSA_v10011046mg, eus_EUTSA_v10011247mg, eus_EUTSA_v10011264mg, eus_EUTSA_v10011276mg, eus_EUTSA_v10011302mg, eus_EUTSA_v10011306mg, eus_EUTSA_v10011334mg, eus_EUTSA_v10011729mg, eus_EUTSA_v10012004mg, eus_EUTSA_v10012630mg, eus_EUTSA_v10012634mg, eus_EUTSA_v10012670mg, eus_EUTSA_v10012692mg, eus_EUTSA_v10012703mg, eus_EUTSA_v10012749mg, eus_EUTSA_v10012768mg, eus_EUTSA_v10012807mg, eus_EUTSA_v10012971mg, eus_EUTSA_v10013203mg, eus_EUTSA_v10013206mg, eus_EUTSA_v10013320mg, eus_EUTSA_v10015396mg, eus_EUTSA_v10015484mg, eus_EUTSA_v10015646mg, eus_EUTSA_v10015670mg, eus_EUTSA_v10015737mg, eus_EUTSA_v10015790mg, eus_EUTSA_v10015995mg, eus_EUTSA_v10016243mg, eus_EUTSA_v10016248mg, eus_EUTSA_v10016305mg, eus_EUTSA_v10016362mg, eus_EUTSA_v10016379mg, eus_EUTSA_v10016392mg, eus_EUTSA_v10016424mg, eus_EUTSA_v10017587mg, eus_EUTSA_v10017649mg, eus_EUTSA_v10017676mg, eus_EUTSA_v10017783mg, eus_EUTSA_v10017851mg, eus_EUTSA_v10017960mg, eus_EUTSA_v10017967mg, eus_EUTSA_v10018157mg, eus_EUTSA_v10018254mg, eus_EUTSA_v10018358mg, eus_EUTSA_v10018483mg, eus_EUTSA_v10018864mg, eus_EUTSA_v10019500mg, eus_EUTSA_v10019580mg, eus_EUTSA_v10019618mg, eus_EUTSA_v10019713mg, eus_EUTSA_v10019974mg, eus_EUTSA_v10020027mg, eus_EUTSA_v10020066mg, eus_EUTSA_v10020137mg, eus_EUTSA_v10020184mg, eus_EUTSA_v10020185mg, eus_EUTSA_v10020206mg, eus_EUTSA_v10020234mg, eus_EUTSA_v10020249mg, eus_EUTSA_v10020299mg, eus_EUTSA_v10020405mg, eus_EUTSA_v10020511mg, eus_EUTSA_v10022009mg, eus_EUTSA_v10022068mg, eus_EUTSA_v10022175mg, eus_EUTSA_v10022302mg, eus_EUTSA_v10022360mg, eus_EUTSA_v10022435mg, eus_EUTSA_v10022582mg, eus_EUTSA_v10022616mg, eus_EUTSA_v10023059mg, eus_EUTSA_v10023151mg, eus_EUTSA_v10023310mg, eus_EUTSA_v10023355mg, eus_EUTSA_v10023386mg, eus_EUTSA_v10023975mg, eus_EUTSA_v10024029mg, eus_EUTSA_v10024377mg, eus_EUTSA_v10024394mg, eus_EUTSA_v10024444mg, eus_EUTSA_v10024455mg, eus_EUTSA_v10024457mg, eus_EUTSA_v10024468mg, eus_EUTSA_v10024593mg, eus_EUTSA_v10024626mg, eus_EUTSA_v10024633mg, eus_EUTSA_v10024703mg, eus_EUTSA_v10024712mg, eus_EUTSA_v10024756mg, eus_EUTSA_v10024867mg, eus_EUTSA_v10024921mg, eus_EUTSA_v10025426mg, eus_EUTSA_v10026749mg, eus_EUTSA_v10026762mg, eus_EUTSA_v10026841mg, eus_EUTSA_v10026937mg, eus_EUTSA_v10027054mg, eus_EUTSA_v10027059mg, eus_EUTSA_v10027143mg, eus_EUTSA_v10027184mg, eus_EUTSA_v10027220mg, eus_EUTSA_v10027271mg, eus_EUTSA_v10027494mg, eus_EUTSA_v10027503mg, eus_EUTSA_v10027548mg, eus_EUTSA_v10027562mg, eus_EUTSA_v10027641mg, eus_EUTSA_v10027662mg, eus_EUTSA_v10027699mg, eus_EUTSA_v10028034mg, eus_EUTSA_v10028267mg, eus_EUTSA_v10028368mg, eus_EUTSA_v10028408mg, eus_EUTSA_v10028467mg, eus_EUTSA_v10028488mg												fve_101290781, fve_101290880, fve_101290886, fve_101290960, fve_101291016, fve_101291019, fve_101291020, fve_101291032, fve_101291162, fve_101291359, fve_101291416, fve_101291438, fve_101291771, fve_101292005, fve_101292158, fve_101292286, fve_101292351, fve_101292360, fve_101292383, fve_101292455, fve_101292596, fve_101292667, fve_101292710, fve_101292917, fve_101292923, fve_101292994, fve_101293050, fve_101293090, fve_101293140, fve_101293166, fve_101293513, fve_101293636, fve_101293732, fve_101293871, fve_101293883, fve_101293937, fve_101294207, fve_101294361, fve_101294640, fve_101294669, fve_101294683, fve_101294698, fve_101294783, fve_101294856, fve_101294926, fve_101294974, fve_101295017, fve_101295031, fve_101295153, fve_101295207, fve_101295343, fve_101295344, fve_101295414, fve_101295416, fve_101295479, fve_101295489, fve_101295637, fve_101295975, fve_101297002, fve_101297386, fve_101297480, fve_101297680, fve_101298220, fve_101298523, fve_101298681, fve_101298800, fve_101298886, fve_101298946, fve_101299023, fve_101299063, fve_101299329, fve_101299340, fve_101299418, fve_101299632, fve_101299739, fve_101299795, fve_101299848, fve_101300120, fve_101300130, fve_101300170, fve_101300174, fve_101300315, fve_101300361, fve_101300404, fve_101300413, fve_101300600, fve_101300657, fve_101300681, fve_101300736, fve_101300821, fve_101301057, fve_101301125, fve_101301597, fve_101301691, fve_101302020, fve_101302024, fve_101302095, fve_101302410, fve_101302483, fve_101302538, fve_101302712, fve_101302756, fve_101302787, fve_101302968, fve_101303639, fve_101303690, fve_101303880, fve_101304123, fve_101304163, fve_101304227, fve_101304230, fve_101304287, fve_101304324, fve_101304476, fve_101304544, fve_101304852, fve_101305093, fve_101305095, fve_101305259, fve_101305324, fve_101305398, fve_101305516, fve_101305771, fve_101305801, fve_101305835, fve_101305889, fve_101305955, fve_101306473, fve_101306531, fve_101306575, fve_101306642, fve_101306658, fve_101306685, fve_101306786, fve_101306950, fve_101306964, fve_101307181, fve_101307395, fve_101307505, fve_101307529, fve_101307566, fve_101307617, fve_101307743, fve_101307767, fve_101307775, fve_101307800, fve_101307801, fve_101308745, fve_101309034, fve_101309076, fve_101309123, fve_101309163, fve_101309173, fve_101309209, fve_101309341, fve_101309375, fve_101309679, fve_101309758, fve_101309887, fve_101309939, fve_101310032, fve_101310066, fve_101310204, fve_101310206, fve_101310445, fve_101310592, fve_101310613, fve_101310829, fve_101310907, fve_101311086, fve_101311524, fve_101311664, fve_101311677, fve_101311862, fve_101311918, fve_101312101, fve_101312179, fve_101312565, fve_101312713, fve_101312751, fve_101312778, fve_101312924, fve_101313047, fve_101313084, fve_101313256, fve_101313457, fve_101313576, fve_101313670, fve_101314298, fve_101314319, fve_101314401, fve_101314475, fve_101314592, fve_101315190, fve_101315345, fve_105349364, fve_105349471, fve_105349541, fve_105349694, fve_105349786, fve_105350262, fve_105350500, fve_105350636, fve_105350823, fve_105351140, fve_105351154, fve_105351228, fve_105351319, fve_105352002, fve_105352126, fve_105352178, fve_105352461, fve_105352485, fve_105352764		gab_108450410, gab_108450532, gab_108450574, gab_108450575, gab_108450707, gab_108451757, gab_108452073, gab_108452114, gab_108452521, gab_108452743, gab_108452882, gab_108453465, gab_108453993, gab_108454027, gab_108454303, gab_108454425, gab_108454591, gab_108454602, gab_108454715, gab_108454911, gab_108455706, gab_108455898, gab_108455946, gab_108455993, gab_108456010, gab_108456020, gab_108456043, gab_108456295, gab_108456545, gab_108456546, gab_108457078, gab_108457081, gab_108457160, gab_108457244, gab_108457310, gab_108457628, gab_108457848, gab_108457856, gab_108457880, gab_108458315, gab_108458336, gab_108459001, gab_108459041, gab_108459264, gab_108459501, gab_108459608, gab_108459613, gab_108459619, gab_108459686, gab_108459936, gab_108460051, gab_108460065, gab_108460147, gab_108460159, gab_108460206, gab_108460316, gab_108460317, gab_108460357, gab_108460636, gab_108460704, gab_108461006, gab_108461157, gab_108461478, gab_108461497, gab_108461789, gab_108461825, gab_108461911, gab_108462429, gab_108463169, gab_108463170, gab_108463182, gab_108464056, gab_108464111, gab_108464168, gab_108464207, gab_108464466, gab_108465055, gab_108465316, gab_108465318, gab_108466447, gab_108466544, gab_108466767, gab_108467116, gab_108468014, gab_108468027, gab_108468143, gab_108468169, gab_108468807, gab_108469026, gab_108469664, gab_108469677, gab_108469778, gab_108470297, gab_108470534, gab_108470644, gab_108470702, gab_108470734, gab_108470954, gab_108471281, gab_108471298, gab_108471300, gab_108471368, gab_108471460, gab_108471501, gab_108471722, gab_108471742, gab_108471993, gab_108472332, gab_108472406, gab_108472408, gab_108472600, gab_108472746, gab_108472926, gab_108473283, gab_108473290, gab_108473485, gab_108473569, gab_108473826, gab_108473981, gab_108474491, gab_108474525, gab_108474566, gab_108474654, gab_108474706, gab_108474735, gab_108474771, gab_108474815, gab_108474859, gab_108474883, gab_108474894, gab_108475138, gab_108475522, gab_108475852, gab_108475970, gab_108476253, gab_108476676, gab_108476713, gab_108476827, gab_108476874, gab_108476948, gab_108477127, gab_108477188, gab_108477192, gab_108477217, gab_108477338, gab_108477383, gab_108477396, gab_108477417, gab_108477429, gab_108477491, gab_108478099, gab_108478162, gab_108478192, gab_108478344, gab_108478423, gab_108478447, gab_108478596, gab_108478953, gab_108478980, gab_108479101, gab_108479110, gab_108479266, gab_108479521, gab_108479603, gab_108479665, gab_108479666, gab_108479794, gab_108479879, gab_108480015, gab_108480020, gab_108480181, gab_108480793, gab_108480831, gab_108480885, gab_108481035, gab_108481049, gab_108482202, gab_108482254, gab_108482286, gab_108482683, gab_108483102, gab_108483139, gab_108483182, gab_108483189, gab_108483359, gab_108483495, gab_108483956, gab_108484290, gab_108484651, gab_108484723, gab_108485511, gab_108485542, gab_108485637, gab_108485642, gab_108485699, gab_108485731, gab_108486110, gab_108486384, gab_108486918, gab_108487092, gab_108487101, gab_108487371, gab_108487452, gab_108487479, gab_108487601, gab_108487616, gab_108487619, gab_108488483, gab_108488595, gab_108489005, gab_108489030, gab_108489031, gab_108489688, gab_108489907							ghi_107885971, ghi_107886141, ghi_107886382, ghi_107886410, ghi_107886566, ghi_107886605, ghi_107886743, ghi_107886751, ghi_107887002, ghi_107887156, ghi_107887361, ghi_107887367, ghi_107887924, ghi_107888460, ghi_107888537, ghi_107888564, ghi_107888653, ghi_107888889, ghi_107889175, ghi_107889213, ghi_107889533, ghi_107889726, ghi_107889775, ghi_107890533, ghi_107890756, ghi_107891015, ghi_107891278, ghi_107891279, ghi_107891294, ghi_107891522, ghi_107891732, ghi_107891866, ghi_107892059, ghi_107892300, ghi_107892312, ghi_107892334, ghi_107892350, ghi_107892369, ghi_107893115, ghi_107893588, ghi_107893656, ghi_107893732, ghi_107893892, ghi_107894074, ghi_107894367, ghi_107895070, ghi_107895129, ghi_107895920, ghi_107896290, ghi_107896343, ghi_107896869, ghi_107897341, ghi_107897375, ghi_107897378, ghi_107897695, ghi_107898759, ghi_107898763, ghi_107898900, ghi_107899357, ghi_107899479, ghi_107899607, ghi_107899825, ghi_107900108, ghi_107900501, ghi_107901010, ghi_107901261, ghi_107901723, ghi_107901819, ghi_107901977, ghi_107902044, ghi_107902508, ghi_107902790, ghi_107902853, ghi_107903203, ghi_107903779, ghi_107903942, ghi_107904442, ghi_107904742, ghi_107904772, ghi_107905033, ghi_107905302, ghi_107905339, ghi_107905470, ghi_107906451, ghi_107906574, ghi_107906613, ghi_107906641, ghi_107906886, ghi_107907242, ghi_107907248, ghi_107907361, ghi_107907425, ghi_107907432, ghi_107907452, ghi_107907474, ghi_107907505, ghi_107907510, ghi_107907754, ghi_107908666, ghi_107908692, ghi_107908902, ghi_107909089, ghi_107909250, ghi_107909259, ghi_107909422, ghi_107909559, ghi_107909648, ghi_107909680, ghi_107910044, ghi_107910120, ghi_107910130, ghi_107910433, ghi_107910649, ghi_107910853, ghi_107911146, ghi_107911631, ghi_107911811, ghi_107911828, ghi_107911957, ghi_107912455, ghi_107912508, ghi_107912623, ghi_107913090, ghi_107913256, ghi_107913318, ghi_107913420, ghi_107913500, ghi_107914292, ghi_107914368, ghi_107914418, ghi_107914703, ghi_107914881, ghi_107915076, ghi_107915329, ghi_107916736, ghi_107917981, ghi_107918139, ghi_107918402, ghi_107918417, ghi_107918474, ghi_107918830, ghi_107918851, ghi_107919193, ghi_107919463, ghi_107919883, ghi_107919994, ghi_107920082, ghi_107920181, ghi_107920191, ghi_107920479, ghi_107920547, ghi_107920766, ghi_107921211, ghi_107921277, ghi_107922260, ghi_107922427, ghi_107922706, ghi_107922892, ghi_107922939, ghi_107922973, ghi_107923090, ghi_107923104, ghi_107923183, ghi_107923306, ghi_107923447, ghi_107923536, ghi_107923912, ghi_107923975, ghi_107924685, ghi_107925311, ghi_107925520, ghi_107925550, ghi_107925670, ghi_107926117, ghi_107926826, ghi_107926923, ghi_107927178, ghi_107927191, ghi_107927332, ghi_107927449, ghi_107927527, ghi_107927561, ghi_107927627, ghi_107927824, ghi_107928140, ghi_107928209, ghi_107928265, ghi_107928304, ghi_107928457, ghi_107928638, ghi_107928792, ghi_107929130, ghi_107929396, ghi_107929495, ghi_107929496, ghi_107929584, ghi_107929814, ghi_107930163, ghi_107930202, ghi_107930645, ghi_107930995, ghi_107931014, ghi_107931183, ghi_107931186, ghi_107931215, ghi_107931360, ghi_107931391, ghi_107931463, ghi_107931569, ghi_107931758, ghi_107932103, ghi_107932113, ghi_107932383, ghi_107933042, ghi_107933050, ghi_107933175, ghi_107933481, ghi_107933812, ghi_107933891, ghi_107933928, ghi_107934426, ghi_107934432, ghi_107934566, ghi_107934793, ghi_107934917, ghi_107935039, ghi_107935152, ghi_107935563, ghi_107935757, ghi_107935843, ghi_107936089, ghi_107936312, ghi_107936467, ghi_107936553, ghi_107936583, ghi_107937211, ghi_107937366, ghi_107937398, ghi_107937421, ghi_107937500, ghi_107937867, ghi_107938004, ghi_107938143, ghi_107938359, ghi_107938457, ghi_107939093, ghi_107939127, ghi_107939418, ghi_107939434, ghi_107939524, ghi_107939710, ghi_107940135, ghi_107940143, ghi_107940424, ghi_107940760, ghi_107941409, ghi_107941457, ghi_107941460, ghi_107941639, ghi_107941782, ghi_107941796, ghi_107942360, ghi_107942851, ghi_107943229, ghi_107943487, ghi_107944276, ghi_107944431, ghi_107945078, ghi_107945164, ghi_107945168, ghi_107945217, ghi_107945281, ghi_107945289, ghi_107945306, ghi_107945312, ghi_107945338, ghi_107945350, ghi_107945516, ghi_107945676, ghi_107945771, ghi_107945904, ghi_107946013, ghi_107946192, ghi_107946391, ghi_107946450, ghi_107946512, ghi_107946620, ghi_107946718, ghi_107946825, ghi_107946850, ghi_107947224, ghi_107947251, ghi_107947332, ghi_107947358, ghi_107948156, ghi_107948507, ghi_107948559, ghi_107948565, ghi_107948960, ghi_107949565, ghi_107949822, ghi_107950244, ghi_107950319, ghi_107950432, ghi_107950791, ghi_107950887, ghi_107951269, ghi_107951270, ghi_107951285, ghi_107951520, ghi_107951733, ghi_107951860, ghi_107951873, ghi_107951984, ghi_107952235, ghi_107952778, ghi_107952945, ghi_107953075, ghi_107953277, ghi_107953428, ghi_107953712, ghi_107953722, ghi_107953826, ghi_107954276, ghi_107954287, ghi_107954396, ghi_107954497, ghi_107954719, ghi_107954871, ghi_107955071, ghi_107955130, ghi_107955338, ghi_107955401, ghi_107955503, ghi_107955508, ghi_107955636, ghi_107955653, ghi_107955710, ghi_107955838, ghi_107955864, ghi_107957259, ghi_107957923, ghi_107957954, ghi_107958466, ghi_107958682, ghi_107958824, ghi_107959136, ghi_107959183, ghi_107959278, ghi_107959865, ghi_107960355, ghi_107961685, ghi_107961888, ghi_107962014, ghi_107962084, ghi_107962167, ghi_107962736, ghi_107963029, ghi_107963158, ghi_121202935, ghi_121203469, ghi_121203720, ghi_121203757, ghi_121204513, ghi_121204953, ghi_121206432, ghi_121207932, ghi_121209857, ghi_121211073, ghi_121211114, ghi_121211456, ghi_121213696, ghi_121213734, ghi_121213744, ghi_121214032, ghi_121214042, ghi_121214406, ghi_121214893, ghi_121216079, ghi_121216203, ghi_121216229, ghi_121217027, ghi_121217694, ghi_121218599, ghi_121219559, ghi_121220737, ghi_121220898, ghi_121221101, ghi_121224230, ghi_121224658, ghi_121228238, ghi_121229338, ghi_121229611, ghi_121230788, ghi_121230810, ghi_121232005, ghi_121232316				gmx_100775736, gmx_100775763, gmx_100775787, gmx_100775879, gmx_100775939, gmx_100775946, gmx_100776139, gmx_100776269, gmx_100777161, gmx_100777780, gmx_100778378, gmx_100778415, gmx_100778632, gmx_100779141, gmx_100779775, gmx_100779821, gmx_100779822, gmx_100779971, gmx_100780090, gmx_100780582, gmx_100780678, gmx_100780689, gmx_100781013, gmx_100781103, gmx_100781186, gmx_100781261, gmx_100781755, gmx_100782031, gmx_100782048, gmx_100782216, gmx_100782218, gmx_100782325, gmx_100782448, gmx_100782677, gmx_100782735, gmx_100783034, gmx_100783369, gmx_100783779, gmx_100783911, gmx_100784104, gmx_100784425, gmx_100784704, gmx_100784842, gmx_100785384, gmx_100785525, gmx_100786038, gmx_100786087, gmx_100786133, gmx_100786395, gmx_100787070, gmx_100787089, gmx_100787179, gmx_100787807, gmx_100787841, gmx_100787847, gmx_100788135, gmx_100788188, gmx_100788229, gmx_100788251, gmx_100788377, gmx_100788530, gmx_100788946, gmx_100789088, gmx_100789101, gmx_100789146, gmx_100789149, gmx_100789457, gmx_100789543, gmx_100789865, gmx_100789899, gmx_100790321, gmx_100790367, gmx_100790541, gmx_100790576, gmx_100790667, gmx_100791183, gmx_100791321, gmx_100791770, gmx_100791867, gmx_100792064, gmx_100792086, gmx_100792118, gmx_100792265, gmx_100792280, gmx_100792318, gmx_100792713, gmx_100793014, gmx_100793516, gmx_100793581, gmx_100793742, gmx_100794103, gmx_100794132, gmx_100794338, gmx_100795030, gmx_100795074, gmx_100795078, gmx_100795404, gmx_100795459, gmx_100795649, gmx_100795766, gmx_100795787, gmx_100795944, gmx_100795962, gmx_100796404, gmx_100796427, gmx_100796644, gmx_100796677, gmx_100796795, gmx_100797063, gmx_100797216, gmx_100797551, gmx_100798106, gmx_100798248, gmx_100798564, gmx_100798589, gmx_100798659, gmx_100798950, gmx_100798961, gmx_100798964, gmx_100799157, gmx_100799205, gmx_100799232, gmx_100799560, gmx_100799623, gmx_100800182, gmx_100800235, gmx_100800858, gmx_100800995, gmx_100801069, gmx_100801078, gmx_100801345, gmx_100801400, gmx_100801907, gmx_100802010, gmx_100802052, gmx_100802087, gmx_100802395, gmx_100802551, gmx_100802611, gmx_100802813, gmx_100803016, gmx_100803445, gmx_100803987, gmx_100804011, gmx_100804275, gmx_100804309, gmx_100804311, gmx_100804364, gmx_100804442, gmx_100804535, gmx_100804821, gmx_100804896, gmx_100804906, gmx_100805000, gmx_100805041, gmx_100805122, gmx_100805136, gmx_100805139, gmx_100805183, gmx_100805540, gmx_100806006, gmx_100806010, gmx_100806042, gmx_100806216, gmx_100806316, gmx_100806492, gmx_100806592, gmx_100806657, gmx_100806858, gmx_100806937, gmx_100806973, gmx_100807173, gmx_100807213, gmx_100807542, gmx_100807903, gmx_100808106, gmx_100808258, gmx_100808394, gmx_100808631, gmx_100809199, gmx_100809239, gmx_100809263, gmx_100810402, gmx_100810760, gmx_100810873, gmx_100811023, gmx_100812207, gmx_100812343, gmx_100812370, gmx_100812437, gmx_100812822, gmx_100813220, gmx_100813319, gmx_100813379, gmx_100813380, gmx_100813684, gmx_100813915, gmx_100814226, gmx_100814497, gmx_100814796, gmx_100815155, gmx_100815249, gmx_100815287, gmx_100815618, gmx_100816034, gmx_100816601, gmx_100817006, gmx_100817126, gmx_100817231, gmx_100817319, gmx_100817501, gmx_100817794, gmx_100818060, gmx_100818133, gmx_100818346, gmx_100818600, gmx_100818767, gmx_100818848, gmx_100819008, gmx_100819113, gmx_100819187, gmx_100819789, gmx_100819857, gmx_100820049, gmx_100820050, gmx_102659979, gmx_102660265, gmx_102660550, gmx_102660822, gmx_102661399, gmx_102661570, gmx_102662001, gmx_102662400, gmx_102662547, gmx_102662618, gmx_102663746, gmx_102663842, gmx_102664309, gmx_102664320, gmx_102664582, gmx_102664599, gmx_102664984, gmx_102664997, gmx_102665496, gmx_102665683, gmx_102665781, gmx_102666224, gmx_102666538, gmx_102667031, gmx_102667531, gmx_102668293, gmx_102668656, gmx_102669476, gmx_102669506, gmx_102669560, gmx_102669772, gmx_102670373, gmx_102670454, gmx_106794946, gmx_106795619, gmx_106795994, gmx_106796767, gmx_106796773, gmx_106798272, gmx_112997711, gmx_113000421	gra_105761104, gra_105761132, gra_105761456, gra_105761679, gra_105762708, gra_105762852, gra_105762954, gra_105763055, gra_105763082, gra_105763089, gra_105763136, gra_105763182, gra_105763271, gra_105763329, gra_105763338, gra_105763399, gra_105763482, gra_105763675, gra_105763925, gra_105764043, gra_105764237, gra_105764483, gra_105764569, gra_105764639, gra_105764652, gra_105764665, gra_105764666, gra_105764786, gra_105764806, gra_105764840, gra_105764903, gra_105764929, gra_105765038, gra_105765402, gra_105765428, gra_105765459, gra_105765501, gra_105765658, gra_105765808, gra_105766321, gra_105766458, gra_105766739, gra_105766905, gra_105767349, gra_105767371, gra_105767969, gra_105768019, gra_105768573, gra_105768635, gra_105769059, gra_105769206, gra_105769596, gra_105769758, gra_105769836, gra_105770054, gra_105770760, gra_105770875, gra_105771077, gra_105771117, gra_105771141, gra_105771171, gra_105771303, gra_105771456, gra_105772070, gra_105772566, gra_105772796, gra_105773130, gra_105773312, gra_105773386, gra_105773991, gra_105774278, gra_105774373, gra_105774667, gra_105774681, gra_105774763, gra_105774875, gra_105775524, gra_105775660, gra_105775778, gra_105776151, gra_105776249, gra_105776763, gra_105777182, gra_105777343, gra_105777376, gra_105777525, gra_105777631, gra_105777846, gra_105778175, gra_105778521, gra_105779210, gra_105779638, gra_105779665, gra_105779775, gra_105779962, gra_105780027, gra_105780806, gra_105780874, gra_105780901, gra_105780945, gra_105781853, gra_105782270, gra_105782434, gra_105782592, gra_105782937, gra_105783027, gra_105783500, gra_105783864, gra_105783953, gra_105784005, gra_105784183, gra_105784461, gra_105784486, gra_105785177, gra_105785403, gra_105785943, gra_105786239, gra_105786319, gra_105786330, gra_105786347, gra_105786385, gra_105786419, gra_105786809, gra_105787510, gra_105787808, gra_105788414, gra_105788782, gra_105789094, gra_105790066, gra_105790135, gra_105790305, gra_105790627, gra_105790645, gra_105790683, gra_105790813, gra_105790916, gra_105791888, gra_105792024, gra_105792127, gra_105792453, gra_105792591, gra_105792707, gra_105792708, gra_105793909, gra_105794139, gra_105794208, gra_105794217, gra_105794225, gra_105794259, gra_105794287, gra_105794643, gra_105794765, gra_105794899, gra_105794907, gra_105795203, gra_105795246, gra_105795393, gra_105796015, gra_105796335, gra_105796369, gra_105796476, gra_105796521, gra_105796775, gra_105796787, gra_105797071, gra_105798115, gra_105798149, gra_105798247, gra_105798267, gra_105798303, gra_105798491, gra_105798787, gra_105798848, gra_105799031, gra_105799224, gra_105799503, gra_105799521, gra_105799522, gra_105799665, gra_105799679, gra_105799887, gra_105800100, gra_105800138, gra_105800555, gra_105800781, gra_105800787, gra_105800917, gra_105802272, gra_105802302, gra_105802420, gra_105802473, gra_105802495, gra_105802658, gra_105802718, gra_105803234, gra_105803262, gra_105803354, gra_105803416, gra_105803448, gra_105803783, gra_105803911, gra_105804344, gra_105804531, gra_105804597, gra_105804674, gra_105804752	gsj_114366945, gsj_114366986, gsj_114366994, gsj_114367066, gsj_114367262, gsj_114367700, gsj_114368438, gsj_114368592, gsj_114369971, gsj_114370155, gsj_114370446, gsj_114370454, gsj_114370632, gsj_114370829, gsj_114370887, gsj_114371734, gsj_114371864, gsj_114371894, gsj_114372217, gsj_114372253, gsj_114372262, gsj_114372627, gsj_114373042, gsj_114373314, gsj_114373404, gsj_114373941, gsj_114374206, gsj_114374679, gsj_114374683, gsj_114374747, gsj_114374858, gsj_114374957, gsj_114375060, gsj_114375239, gsj_114375274, gsj_114375501, gsj_114375646, gsj_114375663, gsj_114375935, gsj_114376507, gsj_114377077, gsj_114377666, gsj_114377923, gsj_114378527, gsj_114378660, gsj_114378755, gsj_114378757, gsj_114379030, gsj_114379115, gsj_114379186, gsj_114379794, gsj_114379886, gsj_114380118, gsj_114380265, gsj_114381170, gsj_114381332, gsj_114381352, gsj_114381365, gsj_114381398, gsj_114381432, gsj_114381451, gsj_114381916, gsj_114382094, gsj_114382433, gsj_114382469, gsj_114383355, gsj_114383510, gsj_114383511, gsj_114383750, gsj_114384234, gsj_114384738, gsj_114384823, gsj_114384954, gsj_114385338, gsj_114385695, gsj_114386050, gsj_114386251, gsj_114386271, gsj_114386522, gsj_114386624, gsj_114386671, gsj_114386716, gsj_114386824, gsj_114386915, gsj_114387137, gsj_114387143, gsj_114387360, gsj_114387456, gsj_114388179, gsj_114389002, gsj_114389159, gsj_114389295, gsj_114389407, gsj_114389524, gsj_114389599, gsj_114389704, gsj_114390163, gsj_114390763, gsj_114390852, gsj_114391192, gsj_114391414, gsj_114391933, gsj_114392283, gsj_114392386, gsj_114392415, gsj_114392904, gsj_114393003, gsj_114393106, gsj_114393314, gsj_114393345, gsj_114393530, gsj_114394144, gsj_114394264, gsj_114394719, gsj_114394966, gsj_114394968, gsj_114395125, gsj_114395244, gsj_114395332, gsj_114395363, gsj_114395709, gsj_114395754, gsj_114395771, gsj_114395858, gsj_114395929, gsj_114396096, gsj_114396272, gsj_114396324, gsj_114396399, gsj_114396451, gsj_114396625, gsj_114396638, gsj_114396702, gsj_114397083, gsj_114398136, gsj_114398581, gsj_114399161, gsj_114399283, gsj_114399320, gsj_114399525, gsj_114399636, gsj_114399644, gsj_114400188, gsj_114400875, gsj_114401279, gsj_114402580, gsj_114403339, gsj_114403529, gsj_114403932, gsj_114405160, gsj_114405263, gsj_114405323, gsj_114405656, gsj_114406250, gsj_114406315, gsj_114406810, gsj_114407061, gsj_114407108, gsj_114407144, gsj_114407511, gsj_114407610, gsj_114407618, gsj_114408085, gsj_114408133, gsj_114408144, gsj_114408169, gsj_114408704, gsj_114408917, gsj_114409072, gsj_114409441, gsj_114409451, gsj_114409829, gsj_114409859, gsj_114411287, gsj_114411337, gsj_114411379, gsj_114411697, gsj_114411799, gsj_114411855, gsj_114412250, gsj_114412314, gsj_114412321, gsj_114412609, gsj_114412628, gsj_114412739, gsj_114412906, gsj_114412928, gsj_114413163, gsj_114413676, gsj_114413716, gsj_114413717, gsj_114414719, gsj_114414869, gsj_114415097, gsj_114415382, gsj_114415485, gsj_114415794, gsj_114415893, gsj_114415952, gsj_114415961, gsj_114416370, gsj_114416421, gsj_114416650, gsj_114416686, gsj_114417140, gsj_114417352, gsj_114417364, gsj_114417458, gsj_114418128, gsj_114418175, gsj_114418322, gsj_114418417, gsj_114418588, gsj_114418718, gsj_114418891, gsj_114419150, gsj_114419221, gsj_114419326, gsj_114419542, gsj_114419650, gsj_114419727, gsj_114419837, gsj_114419907, gsj_114420021, gsj_114420058, gsj_114420067, gsj_114420068, gsj_114420461, gsj_114420721, gsj_114420873, gsj_114420966, gsj_114421227, gsj_114421534, gsj_114421685, gsj_114422109, gsj_114422276, gsj_114422620, gsj_114422673, gsj_114422755, gsj_114422923, gsj_114422961, gsj_114423097, gsj_114423138, gsj_114423244, gsj_114423297, gsj_114423321, gsj_114423722, gsj_114423768, gsj_114423830, gsj_114423905, gsj_114424060, gsj_114424185, gsj_114424241, gsj_114424348, gsj_114424500, gsj_114425059, gsj_114425089, gsj_114425238, gsj_114425402, gsj_114425405, gsj_114425711, gsj_114425720, gsj_114425764, gsj_114425768, gsj_114425774, gsj_114425835, gsj_114425852			gtt_GUITHDRAFT_149473			han_110864534, han_110864758, han_110864799, han_110864881, han_110865041, han_110865116, han_110865179, han_110865418, han_110865427, han_110865713, han_110865796, han_110865986, han_110866006, han_110866650, han_110867531, han_110867623, han_110867835, han_110868033, han_110868250, han_110868297, han_110868660, han_110868706, han_110868757, han_110868844, han_110869183, han_110869184, han_110869200, han_110869260, han_110871724, han_110871730, han_110872055, han_110872522, han_110873271, han_110873298, han_110873402, han_110873715, han_110873792, han_110873863, han_110873875, han_110873928, han_110875839, han_110875847, han_110875887, han_110876999, han_110877309, han_110877643, han_110878129, han_110878465, han_110879061, han_110879164, han_110879207, han_110879262, han_110879306, han_110879702, han_110879776, han_110879907, han_110880331, han_110883215, han_110883476, han_110883498, han_110883888, han_110883908, han_110884467, han_110884658, han_110884976, han_110885039, han_110885523, han_110885583, han_110885660, han_110885725, han_110885955, han_110886519, han_110886740, han_110886797, han_110889084, han_110889513, han_110889662, han_110889684, han_110889876, han_110890151, han_110890159, han_110890266, han_110890403, han_110890691, han_110890875, han_110890962, han_110890963, han_110891004, han_110891514, han_110892433, han_110892580, han_110892592, han_110893063, han_110893829, han_110893853, han_110893900, han_110894259, han_110894426, han_110894703, han_110894796, han_110894912, han_110895260, han_110895586, han_110895750, han_110895752, han_110895836, han_110897450, han_110897725, han_110898096, han_110898148, han_110898286, han_110898365, han_110898555, han_110898710, han_110898753, han_110899476, han_110899547, han_110899825, han_110899926, han_110899954, han_110901379, han_110901632, han_110903748, han_110903901, han_110904089, han_110904096, han_110904151, han_110904710, han_110904738, han_110904766, han_110905170, han_110907614, han_110908110, han_110908501, han_110908803, han_110908946, han_110909023, han_110909171, han_110909186, han_110909335, han_110909410, han_110910358, han_110910367, han_110910372, han_110910679, han_110910696, han_110911612, han_110911805, han_110912191, han_110912276, han_110912528, han_110915479, han_110916074, han_110916167, han_110916524, han_110916546, han_110916548, han_110916599, han_110916714, han_110916760, han_110916765, han_110916891, han_110917047, han_110917189, han_110917419, han_110917714, han_110917942, han_110918729, han_110918947, han_110921278, han_110921340, han_110922025, han_110922356, han_110922522, han_110922658, han_110923219, han_110923447, han_110923520, han_110924119, han_110925376, han_110927108, han_110927224, han_110928449, han_110928916, han_110928961, han_110928993, han_110929081, han_110929123, han_110929432, han_110929907, han_110930002, han_110930147, han_110930890, han_110931924, han_110931925, han_110932314, han_110936536, han_110937013, han_110937210, han_110937365, han_110937377, han_110937447, han_110937964, han_110938109, han_110939869, han_110939933, han_110940532, han_110940613, han_110940686, han_110940741, han_110941051, han_110941707, han_110941754, han_110941797, han_110941873, han_110941890, han_110941949, han_110942194, han_110942446, han_110944393, han_110944852, han_110944956, han_110945151		hbr_110631529, hbr_110631689, hbr_110631701, hbr_110631786, hbr_110632047, hbr_110632290, hbr_110632330, hbr_110632973, hbr_110633415, hbr_110633448, hbr_110633573, hbr_110633721, hbr_110633802, hbr_110633906, hbr_110634129, hbr_110634153, hbr_110634427, hbr_110634611, hbr_110634859, hbr_110634860, hbr_110634879, hbr_110635090, hbr_110635176, hbr_110635181, hbr_110635244, hbr_110635370, hbr_110635372, hbr_110635409, hbr_110635670, hbr_110636095, hbr_110636176, hbr_110636578, hbr_110636659, hbr_110636838, hbr_110636986, hbr_110636988, hbr_110636990, hbr_110637429, hbr_110637716, hbr_110637950, hbr_110638253, hbr_110638314, hbr_110638537, hbr_110638751, hbr_110638752, hbr_110639262, hbr_110639548, hbr_110639560, hbr_110639609, hbr_110639621, hbr_110639706, hbr_110639826, hbr_110639827, hbr_110640151, hbr_110640152, hbr_110640258, hbr_110640269, hbr_110640284, hbr_110640304, hbr_110640369, hbr_110640373, hbr_110640717, hbr_110641018, hbr_110641115, hbr_110641579, hbr_110641641, hbr_110641652, hbr_110641762, hbr_110641808, hbr_110642137, hbr_110642319, hbr_110642328, hbr_110642825, hbr_110642935, hbr_110643010, hbr_110643018, hbr_110643166, hbr_110643464, hbr_110643467, hbr_110643539, hbr_110643590, hbr_110643591, hbr_110643592, hbr_110644292, hbr_110644495, hbr_110644665, hbr_110644666, hbr_110644757, hbr_110644778, hbr_110644888, hbr_110644911, hbr_110645468, hbr_110645707, hbr_110645716, hbr_110645773, hbr_110645980, hbr_110646247, hbr_110646583, hbr_110646843, hbr_110646871, hbr_110647133, hbr_110647394, hbr_110647483, hbr_110647652, hbr_110647785, hbr_110648091, hbr_110648101, hbr_110648234, hbr_110648235, hbr_110648401, hbr_110648450, hbr_110648611, hbr_110648883, hbr_110648884, hbr_110649082, hbr_110649408, hbr_110649528, hbr_110649570, hbr_110649694, hbr_110649752, hbr_110649902, hbr_110650191, hbr_110650305, hbr_110650499, hbr_110650502, hbr_110650524, hbr_110650717, hbr_110650782, hbr_110650810, hbr_110651094, hbr_110651096, hbr_110651260, hbr_110651376, hbr_110651529, hbr_110652144, hbr_110652205, hbr_110652214, hbr_110652388, hbr_110652408, hbr_110652623, hbr_110653417, hbr_110653548, hbr_110653776, hbr_110654049, hbr_110654553, hbr_110654719, hbr_110654997, hbr_110655152, hbr_110655181, hbr_110655550, hbr_110655716, hbr_110655806, hbr_110655933, hbr_110655955, hbr_110656676, hbr_110656772, hbr_110656948, hbr_110657516, hbr_110657918, hbr_110658097, hbr_110658309, hbr_110658608, hbr_110658873, hbr_110658945, hbr_110658953, hbr_110659296, hbr_110659459, hbr_110659721, hbr_110659897, hbr_110660285, hbr_110660595, hbr_110660715, hbr_110661025, hbr_110661288, hbr_110661368, hbr_110661381, hbr_110661753, hbr_110662533, hbr_110662736, hbr_110663092, hbr_110663377, hbr_110663444, hbr_110663560, hbr_110663593, hbr_110663610, hbr_110663641, hbr_110663767, hbr_110664623, hbr_110664650, hbr_110665253, hbr_110666159, hbr_110666194, hbr_110666523, hbr_110666751, hbr_110667042, hbr_110667151, hbr_110667278, hbr_110667409, hbr_110667995, hbr_110668097, hbr_110668196, hbr_110668279, hbr_110668348, hbr_110668459, hbr_110668463, hbr_110668558, hbr_110668573, hbr_110669183, hbr_110669232, hbr_110669370, hbr_110669434, hbr_110669669, hbr_110670447, hbr_110670540, hbr_110670552, hbr_110670842, hbr_110671046, hbr_110671047, hbr_110671056, hbr_110671100, hbr_110671202, hbr_110671591, hbr_110671723, hbr_110671745, hbr_110671816, hbr_110671822, hbr_110671876, hbr_110672124, hbr_110672237, hbr_110672320, hbr_110672331, hbr_110672562, hbr_110673211, hbr_110673275, hbr_110673283, hbr_110673352, hbr_110673665, hbr_110673937									ini_109146632, ini_109147644, ini_109148023, ini_109148702, ini_109148817, ini_109148874, ini_109149173, ini_109149258, ini_109149309, ini_109149389, ini_109149445, ini_109149485, ini_109149522, ini_109150456, ini_109150477, ini_109150579, ini_109150880, ini_109151048, ini_109151098, ini_109151299, ini_109151354, ini_109151862, ini_109152309, ini_109152348, ini_109153886, ini_109154357, ini_109154570, ini_109154826, ini_109155380, ini_109155403, ini_109155604, ini_109155625, ini_109155673, ini_109155700, ini_109155880, ini_109155885, ini_109156181, ini_109156563, ini_109157651, ini_109157723, ini_109157861, ini_109157999, ini_109158172, ini_109158265, ini_109158772, ini_109158802, ini_109159391, ini_109160105, ini_109160127, ini_109160232, ini_109160234, ini_109160235, ini_109160311, ini_109160986, ini_109160990, ini_109161010, ini_109161035, ini_109161141, ini_109161145, ini_109161258, ini_109161344, ini_109161548, ini_109161606, ini_109161705, ini_109161905, ini_109162057, ini_109162325, ini_109162575, ini_109162598, ini_109162864, ini_109162900, ini_109162916, ini_109162940, ini_109163594, ini_109163852, ini_109164555, ini_109164644, ini_109164658, ini_109164664, ini_109164682, ini_109164685, ini_109165684, ini_109166082, ini_109166580, ini_109166716, ini_109167292, ini_109167496, ini_109167579, ini_109168141, ini_109168514, ini_109168957, ini_109169239, ini_109170455, ini_109170472, ini_109171484, ini_109171606, ini_109171640, ini_109171759, ini_109171826, ini_109171928, ini_109172974, ini_109173147, ini_109173150, ini_109173330, ini_109173338, ini_109173456, ini_109173843, ini_109174284, ini_109174553, ini_109174712, ini_109175006, ini_109175056, ini_109175112, ini_109175193, ini_109175299, ini_109175474, ini_109175559, ini_109175814, ini_109175916, ini_109176200, ini_109176347, ini_109176351, ini_109176828, ini_109176866, ini_109176908, ini_109177319, ini_109177351, ini_109177556, ini_109177586, ini_109177857, ini_109179424, ini_109179811, ini_109179959, ini_109180356, ini_109180403, ini_109180430, ini_109180520, ini_109180831, ini_109180879, ini_109180916, ini_109181026, ini_109181394, ini_109181413, ini_109181765, ini_109181822, ini_109181881, ini_109181896, ini_109182094, ini_109182174, ini_109182240, ini_109182322, ini_109182339, ini_109182833, ini_109183084, ini_109183441, ini_109183905, ini_109183916, ini_109184081, ini_109184205, ini_109184831, ini_109185145, ini_109185148, ini_109185331, ini_109185574, ini_109185597, ini_109185819, ini_109186428, ini_109186484, ini_109186533, ini_109186798, ini_109186992, ini_109187691, ini_109187855, ini_109188030, ini_109188344, ini_109188784, ini_109188821, ini_109188923, ini_109188987, ini_109189104, ini_109189773, ini_109189906, ini_109190166, ini_109190404, ini_109190417, ini_109190443, ini_109190778, ini_109191122, ini_109191166, ini_109191255, ini_109191406, ini_109191714, ini_109192916, ini_109193153, ini_109193492, ini_109193644, ini_109193833, ini_109193953			itr_115995728, itr_115996000, itr_115996035, itr_115996462, itr_115996466, itr_115996596, itr_115996767, itr_115996976, itr_115997046, itr_115997089, itr_115997286, itr_115997380, itr_115997666, itr_115998123, itr_115998139, itr_115998222, itr_115998351, itr_115998408, itr_115998552, itr_115998577, itr_115998591, itr_115998696, itr_115998705, itr_115998748, itr_115998802, itr_115998983, itr_115999135, itr_115999482, itr_115999924, itr_116000142, itr_116000446, itr_116000529, itr_116000879, itr_116001010, itr_116001052, itr_116001252, itr_116001476, itr_116001504, itr_116001555, itr_116001565, itr_116001619, itr_116001782, itr_116001895, itr_116002356, itr_116002623, itr_116002628, itr_116002872, itr_116002897, itr_116002981, itr_116003095, itr_116003529, itr_116003609, itr_116004146, itr_116004174, itr_116004230, itr_116004241, itr_116004305, itr_116004368, itr_116004439, itr_116004592, itr_116004674, itr_116004864, itr_116005045, itr_116005140, itr_116005498, itr_116005624, itr_116006012, itr_116006183, itr_116006207, itr_116006295, itr_116006645, itr_116006753, itr_116006787, itr_116006902, itr_116006954, itr_116007488, itr_116007639, itr_116007852, itr_116009707, itr_116009752, itr_116009793, itr_116009955, itr_116009995, itr_116010104, itr_116010171, itr_116010218, itr_116010491, itr_116010591, itr_116011057, itr_116011902, itr_116011931, itr_116011995, itr_116012219, itr_116012383, itr_116012555, itr_116012564, itr_116012570, itr_116012706, itr_116012716, itr_116012814, itr_116012823, itr_116012994, itr_116013402, itr_116014062, itr_116014245, itr_116014357, itr_116014451, itr_116014881, itr_116015235, itr_116015305, itr_116015399, itr_116015546, itr_116015569, itr_116015576, itr_116015601, itr_116015742, itr_116016173, itr_116016323, itr_116016473, itr_116016526, itr_116016693, itr_116016745, itr_116016809, itr_116016823, itr_116016966, itr_116017217, itr_116017553, itr_116018794, itr_116019077, itr_116019166, itr_116019310, itr_116019334, itr_116019337, itr_116019349, itr_116019358, itr_116019467, itr_116019734, itr_116019735, itr_116020024, itr_116020104, itr_116020971, itr_116021147, itr_116021782, itr_116021923, itr_116022100, itr_116022155, itr_116022679, itr_116023236, itr_116023419, itr_116023594, itr_116023597, itr_116023604, itr_116023723, itr_116024296, itr_116024735, itr_116024739, itr_116024789, itr_116024846, itr_116024996, itr_116025005, itr_116025117, itr_116025218, itr_116025832, itr_116026729, itr_116026916, itr_116027174, itr_116027266, itr_116027689, itr_116028280, itr_116028314, itr_116028493, itr_116028727, itr_116028875, itr_116029254, itr_116029395, itr_116029692, itr_116030027, itr_116030445, itr_116030571, itr_116030738, itr_116030952, itr_116030962, itr_116031679, itr_116031760, itr_116031953, itr_116032043, itr_116032063, itr_116032066, itr_116032069, itr_116032123, itr_116032263, itr_116032342, itr_116032413, itr_116032604, itr_116032716, itr_116033633	jcu_105628056, jcu_105628957, jcu_105628965, jcu_105629155, jcu_105629205, jcu_105629346, jcu_105629698, jcu_105629780, jcu_105629929, jcu_105630008, jcu_105630093, jcu_105630198, jcu_105630206, jcu_105630274, jcu_105630418, jcu_105630446, jcu_105630510, jcu_105630511, jcu_105630520, jcu_105630544, jcu_105630584, jcu_105630585, jcu_105631053, jcu_105631189, jcu_105631280, jcu_105631436, jcu_105631999, jcu_105632003, jcu_105632024, jcu_105632067, jcu_105632081, jcu_105632128, jcu_105632150, jcu_105632191, jcu_105632330, jcu_105632519, jcu_105632619, jcu_105633163, jcu_105633538, jcu_105634019, jcu_105634264, jcu_105634548, jcu_105634699, jcu_105634732, jcu_105634830, jcu_105634831, jcu_105634851, jcu_105634925, jcu_105635088, jcu_105635272, jcu_105635278, jcu_105635382, jcu_105635571, jcu_105635871, jcu_105636118, jcu_105636129, jcu_105636176, jcu_105636366, jcu_105636379, jcu_105636462, jcu_105636517, jcu_105636523, jcu_105636544, jcu_105636742, jcu_105636785, jcu_105637195, jcu_105637654, jcu_105638065, jcu_105638285, jcu_105638293, jcu_105638391, jcu_105638416, jcu_105638444, jcu_105638478, jcu_105638523, jcu_105638773, jcu_105638858, jcu_105639032, jcu_105639120, jcu_105639295, jcu_105639398, jcu_105639426, jcu_105639463, jcu_105639510, jcu_105639568, jcu_105639618, jcu_105639659, jcu_105639685, jcu_105639701, jcu_105639776, jcu_105639790, jcu_105639889, jcu_105639967, jcu_105640065, jcu_105640200, jcu_105640305, jcu_105640325, jcu_105640376, jcu_105640388, jcu_105640508, jcu_105640528, jcu_105640532, jcu_105640535, jcu_105640542, jcu_105640554, jcu_105640571, jcu_105640699, jcu_105640719, jcu_105641010, jcu_105641176, jcu_105641194, jcu_105641306, jcu_105641512, jcu_105641548, jcu_105641797, jcu_105641867, jcu_105642036, jcu_105642138, jcu_105642141, jcu_105642330, jcu_105642488, jcu_105642662, jcu_105642808, jcu_105642867, jcu_105643038, jcu_105643190, jcu_105643311, jcu_105643351, jcu_105643398, jcu_105643627, jcu_105643905, jcu_105643960, jcu_105643985, jcu_105644086, jcu_105644093, jcu_105644098, jcu_105644114, jcu_105644186, jcu_105644427, jcu_105644612, jcu_105644867, jcu_105644932, jcu_105644959, jcu_105645094, jcu_105645189, jcu_105645210, jcu_105645214, jcu_105645403, jcu_105646080, jcu_105646179, jcu_105646252, jcu_105646398, jcu_105646769, jcu_105646985, jcu_105647040, jcu_105647055, jcu_105647245, jcu_105647396, jcu_105647407, jcu_105647408, jcu_105647430, jcu_105647440, jcu_105647728, jcu_105648132, jcu_105648278, jcu_105648381, jcu_105648477, jcu_105648526, jcu_105648553, jcu_105648693, jcu_105648697, jcu_105648708, jcu_105648806, jcu_105648820, jcu_105648829, jcu_105648856, jcu_105649215, jcu_105649761, jcu_105650141, jcu_105650160, jcu_105650190, jcu_105650307, jcu_105650607, jcu_110009310, jcu_110010492, jcu_110010971, jcu_110011032, jcu_110011087, jcu_119369044, jcu_119369501, jcu_119371025	jre_108979894, jre_108980464, jre_108980817, jre_108981298, jre_108981450, jre_108981853, jre_108981887, jre_108981936, jre_108981965, jre_108982090, jre_108982126, jre_108982405, jre_108982725, jre_108983215, jre_108983315, jre_108983319, jre_108984178, jre_108984256, jre_108984521, jre_108984697, jre_108985668, jre_108985679, jre_108985793, jre_108985937, jre_108985952, jre_108985966, jre_108985968, jre_108986297, jre_108986727, jre_108986770, jre_108986896, jre_108987374, jre_108987389, jre_108987495, jre_108987751, jre_108987811, jre_108987844, jre_108987857, jre_108987906, jre_108987914, jre_108987925, jre_108987926, jre_108988148, jre_108988358, jre_108988773, jre_108988848, jre_108989226, jre_108989497, jre_108989763, jre_108989776, jre_108989796, jre_108990192, jre_108990553, jre_108990566, jre_108990604, jre_108991274, jre_108991283, jre_108991303, jre_108991546, jre_108991558, jre_108991716, jre_108991950, jre_108992201, jre_108992691, jre_108992769, jre_108993491, jre_108993561, jre_108993647, jre_108993690, jre_108994073, jre_108994137, jre_108994293, jre_108994604, jre_108994673, jre_108994941, jre_108995400, jre_108995418, jre_108995458, jre_108995659, jre_108995971, jre_108996304, jre_108996406, jre_108996411, jre_108996547, jre_108996804, jre_108996867, jre_108997303, jre_108997306, jre_108997410, jre_108997561, jre_108997732, jre_108997985, jre_108998013, jre_108998195, jre_108998508, jre_108998509, jre_108998667, jre_108998740, jre_108998802, jre_108998867, jre_108999645, jre_109000222, jre_109000395, jre_109000609, jre_109000704, jre_109001146, jre_109001152, jre_109001230, jre_109001238, jre_109001248, jre_109001298, jre_109001376, jre_109001551, jre_109001597, jre_109001680, jre_109001769, jre_109001993, jre_109002138, jre_109002158, jre_109002176, jre_109002350, jre_109002430, jre_109002756, jre_109002885, jre_109002942, jre_109003101, jre_109003287, jre_109003478, jre_109003659, jre_109003879, jre_109004001, jre_109004135, jre_109004611, jre_109004635, jre_109005094, jre_109005524, jre_109005541, jre_109005967, jre_109006055, jre_109006246, jre_109006263, jre_109006293, jre_109006317, jre_109006349, jre_109006532, jre_109007029, jre_109007214, jre_109007266, jre_109007276, jre_109007283, jre_109007560, jre_109007689, jre_109008068, jre_109008278, jre_109008325, jre_109008398, jre_109008427, jre_109008771, jre_109009008, jre_109009257, jre_109009295, jre_109009855, jre_109009890, jre_109010149, jre_109010380, jre_109010424, jre_109010839, jre_109010858, jre_109010977, jre_109011094, jre_109011132, jre_109011273, jre_109011578, jre_109011789, jre_109012149, jre_109012158, jre_109012283, jre_109012783, jre_109012886, jre_109013780, jre_109013865, jre_109013886, jre_109014107, jre_109014133, jre_109014320, jre_109014677, jre_109015995, jre_109016456, jre_109016522, jre_109017645, jre_109017843, jre_109018903, jre_109018963, jre_109018970, jre_109019083, jre_109019176, jre_109019177, jre_109019202, jre_109019203, jre_109019338, jre_109019387, jre_109019521, jre_109019542, jre_109019587, jre_109019730, jre_109019731, jre_109019961, jre_109020248, jre_109020287, jre_109020317, jre_109020405, jre_109021052, jre_109021056, jre_109021100, jre_109021124, jre_109021250, jre_109021281, jre_109021365, jre_109021879, jre_109022332, jre_118343642, jre_118343951, jre_118343983, jre_118348132, jre_118348267, jre_118348284, jre_118348285, jre_118348931						lang_109325392, lang_109325423, lang_109325877, lang_109326085, lang_109326191, lang_109326353, lang_109327005, lang_109327070, lang_109327210, lang_109327219, lang_109327303, lang_109327354, lang_109327412, lang_109327437, lang_109327457, lang_109327468, lang_109327537, lang_109327873, lang_109328535, lang_109328814, lang_109328868, lang_109329090, lang_109329184, lang_109329232, lang_109329344, lang_109329929, lang_109330322, lang_109330335, lang_109330495, lang_109330520, lang_109330587, lang_109330603, lang_109330818, lang_109330829, lang_109330883, lang_109331172, lang_109331501, lang_109331504, lang_109331767, lang_109331777, lang_109331868, lang_109332176, lang_109332259, lang_109332279, lang_109332288, lang_109332346, lang_109332562, lang_109332759, lang_109332799, lang_109332832, lang_109332892, lang_109333032, lang_109333281, lang_109333287, lang_109333681, lang_109334414, lang_109334447, lang_109334498, lang_109334606, lang_109334645, lang_109334834, lang_109335113, lang_109335134, lang_109335162, lang_109335182, lang_109335222, lang_109335774, lang_109335939, lang_109335990, lang_109336166, lang_109336183, lang_109336269, lang_109336799, lang_109337193, lang_109337571, lang_109338074, lang_109338154, lang_109338185, lang_109338282, lang_109338447, lang_109338570, lang_109338656, lang_109338874, lang_109339104, lang_109339339, lang_109339553, lang_109339750, lang_109339992, lang_109340120, lang_109340215, lang_109340442, lang_109340640, lang_109340650, lang_109340734, lang_109341004, lang_109341461, lang_109341891, lang_109342145, lang_109342168, lang_109342251, lang_109342786, lang_109343087, lang_109343123, lang_109343352, lang_109343406, lang_109343678, lang_109343726, lang_109343899, lang_109344040, lang_109344066, lang_109344067, lang_109344086, lang_109344094, lang_109344990, lang_109344997, lang_109345059, lang_109345344, lang_109345363, lang_109345799, lang_109346034, lang_109346143, lang_109346227, lang_109346415, lang_109346560, lang_109346580, lang_109346776, lang_109346813, lang_109346925, lang_109346991, lang_109347253, lang_109347352, lang_109347604, lang_109347757, lang_109347832, lang_109347916, lang_109347941, lang_109348062, lang_109348302, lang_109348342, lang_109348437, lang_109348545, lang_109348578, lang_109348579, lang_109348857, lang_109348868, lang_109348950, lang_109348959, lang_109349134, lang_109349463, lang_109349594, lang_109350218, lang_109350383, lang_109350726, lang_109351087, lang_109351213, lang_109351262, lang_109351314, lang_109351487, lang_109351700, lang_109352203, lang_109352255, lang_109352314, lang_109352338, lang_109352386, lang_109352660, lang_109352698, lang_109353200, lang_109353268, lang_109353308, lang_109353626, lang_109353627, lang_109353670, lang_109353892, lang_109353982, lang_109354218, lang_109354811, lang_109354827, lang_109354875, lang_109354938, lang_109354976, lang_109355151, lang_109355624, lang_109355839, lang_109355847, lang_109355978, lang_109356154, lang_109356205, lang_109356580, lang_109356691, lang_109356835, lang_109356914, lang_109357254, lang_109357388, lang_109357759, lang_109357815, lang_109358478, lang_109359065, lang_109359230, lang_109359254, lang_109359311, lang_109359430, lang_109359476, lang_109359636, lang_109360311, lang_109360418, lang_109360468, lang_109360801, lang_109361501, lang_109361503, lang_109361509, lang_109361513, lang_109361515, lang_109361568, lang_109361672, lang_109361848, lang_109361866, lang_109362304, lang_109362323, lang_109362342, lang_109362411, lang_109362527, lang_109362528, lang_109362693, lang_109362715, lang_109362785, lang_109363079, lang_109363230, lang_109363266, lang_109363342, lang_109363343, lang_109363482		lbc_LACBIDRAFT_295434, lbc_LACBIDRAFT_335338											lja_Lj0g3v0005979.1, lja_Lj0g3v0020909.1, lja_Lj0g3v0022159.1, lja_Lj0g3v0023469.1, lja_Lj0g3v0048609.1, lja_Lj0g3v0056049.1, lja_Lj0g3v0056059.1, lja_Lj0g3v0058059.1, lja_Lj0g3v0058059.3, lja_Lj0g3v0070249.1, lja_Lj0g3v0071389.1, lja_Lj0g3v0078579.1, lja_Lj0g3v0082219.1, lja_Lj0g3v0089069.1, lja_Lj0g3v0089839.1, lja_Lj0g3v0090229.1, lja_Lj0g3v0092809.1, lja_Lj0g3v0101269.1, lja_Lj0g3v0101829.1, lja_Lj0g3v0104269.1, lja_Lj0g3v0104539.1, lja_Lj0g3v0104539.2, lja_Lj0g3v0104699.1, lja_Lj0g3v0104699.2, lja_Lj0g3v0104699.3, lja_Lj0g3v0105239.1, lja_Lj0g3v0105249.1, lja_Lj0g3v0112789.1, lja_Lj0g3v0113959.1, lja_Lj0g3v0119429.1, lja_Lj0g3v0120569.1, lja_Lj0g3v0120639.1, lja_Lj0g3v0121809.1, lja_Lj0g3v0125449.1, lja_Lj0g3v0125449.3, lja_Lj0g3v0125449.4, lja_Lj0g3v0133679.1, lja_Lj0g3v0158509.1, lja_Lj0g3v0162819.1, lja_Lj0g3v0167159.1, lja_Lj0g3v0169319.1, lja_Lj0g3v0169649.1, lja_Lj0g3v0169649.2, lja_Lj0g3v0172559.1, lja_Lj0g3v0174949.1, lja_Lj0g3v0206589.1, lja_Lj0g3v0206599.1, lja_Lj0g3v0211269.1, lja_Lj0g3v0221459.1, lja_Lj0g3v0235899.1, lja_Lj0g3v0239129.1, lja_Lj0g3v0239469.1, lja_Lj0g3v0251009.1, lja_Lj0g3v0254039.1, lja_Lj0g3v0257529.1, lja_Lj0g3v0257529.2, lja_Lj0g3v0258189.1, lja_Lj0g3v0262169.1, lja_Lj0g3v0264329.1, lja_Lj0g3v0264329.2, lja_Lj0g3v0265429.1, lja_Lj0g3v0269859.1, lja_Lj0g3v0285639.1, lja_Lj0g3v0285649.1, lja_Lj0g3v0293659.1, lja_Lj0g3v0301139.1, lja_Lj0g3v0302229.1, lja_Lj0g3v0303639.1, lja_Lj0g3v0304909.1, lja_Lj0g3v0305599.1, lja_Lj0g3v0314629.1, lja_Lj0g3v0316999.1, lja_Lj0g3v0322659.1, lja_Lj0g3v0323229.1, lja_Lj0g3v0334709.1, lja_Lj0g3v0339749.1, lja_Lj0g3v0339859.1, lja_Lj0g3v0341439.1, lja_Lj0g3v0351769.1, lja_Lj1g3v0001030.1, lja_Lj1g3v0084850.1, lja_Lj1g3v0096380.1, lja_Lj1g3v0114220.1, lja_Lj1g3v0116710.1, lja_Lj1g3v0117750.1, lja_Lj1g3v0173670.1, lja_Lj1g3v0318660.1, lja_Lj1g3v0579610.1, lja_Lj1g3v0579730.1, lja_Lj1g3v1147560.1, lja_Lj1g3v1386420.1, lja_Lj1g3v1386470.1, lja_Lj1g3v1650130.1, lja_Lj1g3v1788420.1, lja_Lj1g3v2035170.1, lja_Lj1g3v2098340.1, lja_Lj1g3v2536150.1, lja_Lj1g3v2611320.1, lja_Lj1g3v2627650.1, lja_Lj1g3v2627650.2, lja_Lj1g3v2809560.1, lja_Lj1g3v2810570.1, lja_Lj1g3v2927340.1, lja_Lj1g3v2975960.1, lja_Lj1g3v2983460.1, lja_Lj1g3v3091540.1, lja_Lj1g3v3105100.1, lja_Lj1g3v3217840.1, lja_Lj1g3v3217840.2, lja_Lj1g3v3217860.1, lja_Lj1g3v3218020.1, lja_Lj1g3v3329520.1, lja_Lj1g3v3381300.1, lja_Lj1g3v3441250.1, lja_Lj1g3v3556830.1, lja_Lj1g3v3591750.1, lja_Lj1g3v3833940.1, lja_Lj1g3v3904160.1, lja_Lj1g3v3904160.2, lja_Lj1g3v3904270.1, lja_Lj1g3v3905670.1, lja_Lj1g3v4139410.1, lja_Lj1g3v4276560.1, lja_Lj1g3v4393320.1, lja_Lj1g3v4467820.1, lja_Lj1g3v4579150.1, lja_Lj1g3v4692790.1, lja_Lj1g3v4692790.3, lja_Lj1g3v4692800.1, lja_Lj1g3v4718630.1, lja_Lj1g3v4725830.1, lja_Lj1g3v4753240.1, lja_Lj1g3v4807720.1, lja_Lj1g3v4819940.1, lja_Lj1g3v4912160.1, lja_Lj1g3v4931600.1, lja_Lj1g3v4942860.1, lja_Lj1g3v4943900.1, lja_Lj2g3v0489020.1, lja_Lj2g3v0489020.2, lja_Lj2g3v0520130.1, lja_Lj2g3v0560050.1, lja_Lj2g3v0560050.2, lja_Lj2g3v0571350.1, lja_Lj2g3v0571350.2, lja_Lj2g3v0632420.1, lja_Lj2g3v0690060.1, lja_Lj2g3v0915030.1, lja_Lj2g3v1057010.1, lja_Lj2g3v1068690.1, lja_Lj2g3v1266100.1, lja_Lj2g3v1267220.1, lja_Lj2g3v1277820.1, lja_Lj2g3v1277820.2, lja_Lj2g3v1277820.3, lja_Lj2g3v1277820.4, lja_Lj2g3v1337690.1, lja_Lj2g3v1337690.2, lja_Lj2g3v1455350.1, lja_Lj2g3v1510850.2, lja_Lj2g3v1510870.1, lja_Lj2g3v1550110.1, lja_Lj2g3v1550680.1, lja_Lj2g3v1633190.1, lja_Lj2g3v1643290.1, lja_Lj2g3v1647890.1, lja_Lj2g3v1659560.1, lja_Lj2g3v1828660.1, lja_Lj2g3v1828670.1, lja_Lj2g3v1828900.1, lja_Lj2g3v2103070.1, lja_Lj2g3v2103090.1, lja_Lj2g3v2278540.1, lja_Lj2g3v2278550.1, lja_Lj2g3v3224510.1, lja_Lj2g3v3337600.1, lja_Lj2g3v3339650.1, lja_Lj3g3v0257280.1, lja_Lj3g3v0312100.1, lja_Lj3g3v0461740.1, lja_Lj3g3v0477980.1, lja_Lj3g3v0477980.2, lja_Lj3g3v0477980.3, lja_Lj3g3v0477980.4, lja_Lj3g3v0549570.1, lja_Lj3g3v0642450.1, lja_Lj3g3v0965970.1, lja_Lj3g3v1026600.1, lja_Lj3g3v1064910.1, lja_Lj3g3v2236880.1, lja_Lj3g3v2437590.1, lja_Lj3g3v2478800.1, lja_Lj3g3v2723660.1, lja_Lj3g3v2888330.1, lja_Lj3g3v3214320.1, lja_Lj3g3v3235390.1, lja_Lj3g3v3338200.1, lja_Lj3g3v3500060.1, lja_Lj3g3v3500230.1, lja_Lj3g3v3527160.1, lja_Lj3g3v3678810.1, lja_Lj3g3v3751950.1, lja_Lj4g3v0119590.1, lja_Lj4g3v0149440.1, lja_Lj4g3v0229870.1, lja_Lj4g3v0229880.1, lja_Lj4g3v0244000.1, lja_Lj4g3v0281080.1, lja_Lj4g3v0281080.2, lja_Lj4g3v0288380.1, lja_Lj4g3v0335810.1, lja_Lj4g3v0335810.2, lja_Lj4g3v0353410.1, lja_Lj4g3v0450540.1, lja_Lj4g3v0450540.2, lja_Lj4g3v0450550.1, lja_Lj4g3v0451210.1, lja_Lj4g3v0537650.1, lja_Lj4g3v0668080.1, lja_Lj4g3v0683990.1, lja_Lj4g3v1345780.1, lja_Lj4g3v1632020.2, lja_Lj4g3v1635320.1, lja_Lj4g3v1658740.1, lja_Lj4g3v1881460.1, lja_Lj4g3v2000910.1, lja_Lj4g3v2137050.1, lja_Lj4g3v2139200.1, lja_Lj4g3v2295520.1, lja_Lj4g3v2295540.1, lja_Lj4g3v2295550.1, lja_Lj4g3v2313700.1, lja_Lj4g3v2367330.1, lja_Lj4g3v2370470.1, lja_Lj4g3v2402180.1, lja_Lj4g3v2468390.1, lja_Lj4g3v2539410.1, lja_Lj4g3v2604450.1, lja_Lj4g3v2604460.1, lja_Lj4g3v2668540.1, lja_Lj4g3v2788190.1, lja_Lj4g3v2829990.1, lja_Lj4g3v2916480.1, lja_Lj4g3v2916480.2, lja_Lj4g3v3113310.1, lja_Lj4g3v3114630.1, lja_Lj4g3v3116260.1, lja_Lj5g3v0468090.1, lja_Lj5g3v0539750.1, lja_Lj5g3v0539760.1, lja_Lj5g3v0615470.1, lja_Lj5g3v1514610.1, lja_Lj5g3v1529870.1, lja_Lj5g3v1530040.1, lja_Lj5g3v1530040.2, lja_Lj5g3v1631070.1, lja_Lj5g3v1827320.1, lja_Lj5g3v1986500.1, lja_Lj5g3v2029530.1, lja_Lj5g3v2029600.1, lja_Lj5g3v2046080.1, lja_Lj5g3v2046080.2, lja_Lj5g3v2046090.1, lja_Lj5g3v2235530.1, lja_Lj5g3v2242470.1, lja_Lj5g3v2298210.1, lja_Lj6g3v0001260.1, lja_Lj6g3v0061030.1, lja_Lj6g3v0062040.1, lja_Lj6g3v0184050.1, lja_Lj6g3v0291950.1, lja_Lj6g3v0857630.1, lja_Lj6g3v0938270.1, lja_Lj6g3v1093600.1, lja_Lj6g3v1093620.1, lja_Lj6g3v1094860.1, lja_Lj6g3v1177290.1, lja_Lj6g3v1318340.1, lja_Lj6g3v1356460.1, lja_Lj6g3v1392450.1, lja_Lj6g3v1463990.1, lja_Lj6g3v1463990.2, lja_Lj6g3v1559330.1, lja_Lj6g3v1559340.1, lja_Lj6g3v1812150.1, lja_Lj6g3v1880110.1, lja_Lj6g3v1946540.1, lja_Lj6g3v1984450.1, lja_Lj6g3v2192250.1							lsv_111876404, lsv_111876512, lsv_111876644, lsv_111876695, lsv_111876698, lsv_111876709, lsv_111877126, lsv_111877413, lsv_111877495, lsv_111877505, lsv_111877765, lsv_111877865, lsv_111878065, lsv_111878700, lsv_111878867, lsv_111878904, lsv_111878929, lsv_111879360, lsv_111879581, lsv_111879763, lsv_111880303, lsv_111880419, lsv_111880824, lsv_111880995, lsv_111881068, lsv_111881540, lsv_111881574, lsv_111881689, lsv_111881741, lsv_111881792, lsv_111882189, lsv_111882414, lsv_111882748, lsv_111882784, lsv_111882788, lsv_111882823, lsv_111883023, lsv_111883036, lsv_111883329, lsv_111883360, lsv_111883435, lsv_111883462, lsv_111883514, lsv_111883797, lsv_111883978, lsv_111884031, lsv_111884349, lsv_111884429, lsv_111884537, lsv_111884648, lsv_111884731, lsv_111884979, lsv_111885085, lsv_111885337, lsv_111885358, lsv_111885504, lsv_111885634, lsv_111886011, lsv_111886647, lsv_111886700, lsv_111887217, lsv_111887246, lsv_111887527, lsv_111887648, lsv_111887927, lsv_111888226, lsv_111888362, lsv_111888571, lsv_111888730, lsv_111888864, lsv_111888939, lsv_111888970, lsv_111888986, lsv_111889021, lsv_111889359, lsv_111889522, lsv_111889890, lsv_111889958, lsv_111890061, lsv_111890158, lsv_111890832, lsv_111891387, lsv_111892085, lsv_111892286, lsv_111893060, lsv_111893111, lsv_111893243, lsv_111893263, lsv_111893665, lsv_111893956, lsv_111894183, lsv_111894214, lsv_111894766, lsv_111894901, lsv_111895559, lsv_111895633, lsv_111895634, lsv_111895779, lsv_111895938, lsv_111896042, lsv_111896215, lsv_111896269, lsv_111896285, lsv_111896524, lsv_111896701, lsv_111896741, lsv_111896830, lsv_111896977, lsv_111897020, lsv_111897349, lsv_111897486, lsv_111897897, lsv_111897904, lsv_111898321, lsv_111898502, lsv_111898855, lsv_111898985, lsv_111899147, lsv_111899645, lsv_111899821, lsv_111900471, lsv_111900474, lsv_111900680, lsv_111900710, lsv_111900723, lsv_111900772, lsv_111901059, lsv_111901475, lsv_111901828, lsv_111902149, lsv_111902217, lsv_111902481, lsv_111902770, lsv_111903236, lsv_111903914, lsv_111904024, lsv_111904153, lsv_111904166, lsv_111904168, lsv_111904491, lsv_111904891, lsv_111905257, lsv_111905287, lsv_111905295, lsv_111905345, lsv_111905394, lsv_111907031, lsv_111907155, lsv_111907256, lsv_111907351, lsv_111907479, lsv_111907480, lsv_111907645, lsv_111908723, lsv_111908729, lsv_111908830, lsv_111909161, lsv_111909192, lsv_111909193, lsv_111909194, lsv_111910076, lsv_111910191, lsv_111910323, lsv_111910849, lsv_111910934, lsv_111911185, lsv_111911319, lsv_111911756, lsv_111911905, lsv_111911907, lsv_111911915, lsv_111912097, lsv_111912180, lsv_111912238, lsv_111912255, lsv_111912331, lsv_111912520, lsv_111912878, lsv_111912891, lsv_111913086, lsv_111913087, lsv_111913096, lsv_111913146, lsv_111913479, lsv_111913942, lsv_111914513, lsv_111914728, lsv_111915200, lsv_111915258, lsv_111915380, lsv_111915637, lsv_111915805, lsv_111915806, lsv_111916020, lsv_111916102, lsv_111916334, lsv_111916738, lsv_111916750, lsv_111917181, lsv_111917298, lsv_111917584, lsv_111917587, lsv_111917720, lsv_111917819, lsv_111917842, lsv_111919066, lsv_111919245, lsv_111919542, lsv_111919545, lsv_111919556, lsv_111919906, lsv_111919966, lsv_111920058, lsv_111920060, lsv_111920480, lsv_111921020							mbr_MONBRDRAFT_26617				mcha_111004572, mcha_111004636, mcha_111004641, mcha_111004719, mcha_111004746, mcha_111005281, mcha_111005343, mcha_111005476, mcha_111005503, mcha_111005513, mcha_111005644, mcha_111005684, mcha_111005714, mcha_111005919, mcha_111005926, mcha_111005962, mcha_111006035, mcha_111006070, mcha_111006231, mcha_111006323, mcha_111006324, mcha_111006392, mcha_111006613, mcha_111006636, mcha_111006955, mcha_111006969, mcha_111006995, mcha_111007017, mcha_111007183, mcha_111007228, mcha_111007242, mcha_111007294, mcha_111007429, mcha_111007439, mcha_111007464, mcha_111007539, mcha_111007757, mcha_111007802, mcha_111007983, mcha_111007990, mcha_111008011, mcha_111008109, mcha_111008431, mcha_111008579, mcha_111008767, mcha_111008883, mcha_111009010, mcha_111009120, mcha_111009402, mcha_111009484, mcha_111009584, mcha_111009611, mcha_111009880, mcha_111010074, mcha_111010091, mcha_111010106, mcha_111010302, mcha_111010545, mcha_111010653, mcha_111010677, mcha_111011143, mcha_111011197, mcha_111011410, mcha_111011418, mcha_111011469, mcha_111011572, mcha_111011658, mcha_111011682, mcha_111011685, mcha_111011732, mcha_111011868, mcha_111012088, mcha_111012143, mcha_111012148, mcha_111012276, mcha_111012280, mcha_111012351, mcha_111012454, mcha_111012528, mcha_111012683, mcha_111012739, mcha_111012750, mcha_111012917, mcha_111012977, mcha_111013040, mcha_111013178, mcha_111013411, mcha_111013570, mcha_111013626, mcha_111013924, mcha_111013956, mcha_111013978, mcha_111014069, mcha_111014070, mcha_111014104, mcha_111014216, mcha_111014228, mcha_111014240, mcha_111014415, mcha_111014418, mcha_111014429, mcha_111014489, mcha_111014606, mcha_111014767, mcha_111014845, mcha_111015095, mcha_111015138, mcha_111015208, mcha_111015213, mcha_111015602, mcha_111015693, mcha_111015709, mcha_111016001, mcha_111016145, mcha_111016249, mcha_111016399, mcha_111016401, mcha_111016516, mcha_111016671, mcha_111016714, mcha_111016857, mcha_111016910, mcha_111017068, mcha_111017110, mcha_111017187, mcha_111017394, mcha_111017456, mcha_111017598, mcha_111017651, mcha_111017668, mcha_111017771, mcha_111017876, mcha_111017905, mcha_111018217, mcha_111018226, mcha_111018407, mcha_111018419, mcha_111018641, mcha_111018771, mcha_111018815, mcha_111018843, mcha_111018924, mcha_111018927, mcha_111019070, mcha_111019083, mcha_111019088, mcha_111019179, mcha_111019194, mcha_111019252, mcha_111019844, mcha_111019914, mcha_111019971, mcha_111020018, mcha_111020158, mcha_111020487, mcha_111020555, mcha_111020588, mcha_111020621, mcha_111020815, mcha_111020961, mcha_111021166, mcha_111021375, mcha_111021434, mcha_111021456, mcha_111021523, mcha_111021527, mcha_111021547, mcha_111021570, mcha_111021614, mcha_111021620, mcha_111022172, mcha_111022546, mcha_111022757, mcha_111022868, mcha_111022884, mcha_111022983, mcha_111023267, mcha_111023381, mcha_111023484, mcha_111023836, mcha_111023932, mcha_111024006, mcha_111024131, mcha_111024342, mcha_111024559, mcha_111024565, mcha_111024605, mcha_111024952, mcha_111024989, mcha_111025012, mcha_111025232, mcha_111025343, mcha_111025406, mcha_111025648, mcha_111025730, mcha_111025982, mcha_111026115				mdm_103400386, mdm_103400450, mdm_103400564, mdm_103400624, mdm_103400785, mdm_103401105, mdm_103401256, mdm_103401268, mdm_103401282, mdm_103401291, mdm_103401536, mdm_103402024, mdm_103402447, mdm_103402847, mdm_103402922, mdm_103403003, mdm_103403269, mdm_103403658, mdm_103403929, mdm_103403973, mdm_103404091, mdm_103404138, mdm_103404448, mdm_103404466, mdm_103404477, mdm_103404548, mdm_103404557, mdm_103404668, mdm_103404744, mdm_103404871, mdm_103405020, mdm_103405623, mdm_103405844, mdm_103405903, mdm_103405932, mdm_103407275, mdm_103407323, mdm_103407589, mdm_103407895, mdm_103407983, mdm_103408598, mdm_103408885, mdm_103409376, mdm_103410301, mdm_103411038, mdm_103411206, mdm_103411873, mdm_103412101, mdm_103412342, mdm_103412912, mdm_103413597, mdm_103414026, mdm_103414244, mdm_103414512, mdm_103414592, mdm_103415010, mdm_103415745, mdm_103416243, mdm_103416308, mdm_103416994, mdm_103417294, mdm_103417507, mdm_103417573, mdm_103418140, mdm_103419364, mdm_103419761, mdm_103419860, mdm_103420152, mdm_103420341, mdm_103420503, mdm_103420723, mdm_103421054, mdm_103421438, mdm_103422105, mdm_103422132, mdm_103422387, mdm_103423262, mdm_103423539, mdm_103423937, mdm_103424127, mdm_103424489, mdm_103424827, mdm_103424909, mdm_103425249, mdm_103426248, mdm_103426506, mdm_103426556, mdm_103426890, mdm_103428224, mdm_103428291, mdm_103429686, mdm_103429849, mdm_103429910, mdm_103430206, mdm_103430473, mdm_103430898, mdm_103431807, mdm_103432251, mdm_103432304, mdm_103432373, mdm_103432887, mdm_103433066, mdm_103433204, mdm_103434017, mdm_103434372, mdm_103434781, mdm_103434970, mdm_103435146, mdm_103435186, mdm_103435350, mdm_103435399, mdm_103435800, mdm_103435848, mdm_103436023, mdm_103436063, mdm_103436485, mdm_103436543, mdm_103436979, mdm_103437071, mdm_103437224, mdm_103437673, mdm_103437686, mdm_103437722, mdm_103437823, mdm_103437833, mdm_103437845, mdm_103437933, mdm_103438071, mdm_103438225, mdm_103438272, mdm_103438282, mdm_103438515, mdm_103438664, mdm_103438755, mdm_103439090, mdm_103439243, mdm_103439726, mdm_103439834, mdm_103440018, mdm_103440290, mdm_103440472, mdm_103440686, mdm_103440730, mdm_103440955, mdm_103441458, mdm_103441592, mdm_103441909, mdm_103441999, mdm_103442055, mdm_103442087, mdm_103442358, mdm_103442378, mdm_103442415, mdm_103442542, mdm_103442568, mdm_103442814, mdm_103442829, mdm_103442907, mdm_103442983, mdm_103442993, mdm_103443400, mdm_103443441, mdm_103443764, mdm_103443920, mdm_103444941, mdm_103445230, mdm_103445334, mdm_103445550, mdm_103445772, mdm_103445850, mdm_103445908, mdm_103445976, mdm_103445981, mdm_103446159, mdm_103446541, mdm_103446742, mdm_103446831, mdm_103447508, mdm_103448423, mdm_103448929, mdm_103449070, mdm_103449100, mdm_103449268, mdm_103449303, mdm_103449474, mdm_103449769, mdm_103449821, mdm_103449857, mdm_103450037, mdm_103450078, mdm_103450127, mdm_103450159, mdm_103450162, mdm_103450349, mdm_103450434, mdm_103450731, mdm_103450848, mdm_103450957, mdm_103451055, mdm_103451447, mdm_103451568, mdm_103451721, mdm_103451781, mdm_103451814, mdm_103451837, mdm_103451875, mdm_103451883, mdm_103452421, mdm_103452431, mdm_103452471, mdm_103452730, mdm_103452969, mdm_103453133, mdm_103453217, mdm_103454044, mdm_103454290, mdm_103454591, mdm_103455349, mdm_103455369, mdm_103455527, mdm_103455528, mdm_103455687, mdm_103455702, mdm_103455757, mdm_103456049, mdm_103456050, mdm_103456236, mdm_103456362, mdm_108169625, mdm_108169813, mdm_108170467, mdm_108170882, mdm_108172085, mdm_108172424, mdm_114819776, mdm_114820540, mdm_114821101, mdm_114821473, mdm_114821489, mdm_114821514, mdm_114821763, mdm_114822551, mdm_114822614, mdm_114822615, mdm_114822857, mdm_114823288, mdm_114824452, mdm_114824843, mdm_114824913, mdm_114825978, mdm_114825984, mdm_114826261, mdm_114826820, mdm_114827514		mesc_110599908, mesc_110600051, mesc_110600077, mesc_110600197, mesc_110600504, mesc_110600706, mesc_110600826, mesc_110600900, mesc_110600995, mesc_110601010, mesc_110601127, mesc_110601334, mesc_110601343, mesc_110601372, mesc_110601428, mesc_110601456, mesc_110601501, mesc_110601626, mesc_110601709, mesc_110601928, mesc_110602564, mesc_110602858, mesc_110603089, mesc_110603329, mesc_110604015, mesc_110604682, mesc_110604724, mesc_110604762, mesc_110604794, mesc_110605185, mesc_110605208, mesc_110605299, mesc_110605812, mesc_110605964, mesc_110606279, mesc_110606331, mesc_110606414, mesc_110606475, mesc_110606892, mesc_110606962, mesc_110608173, mesc_110608239, mesc_110608487, mesc_110608502, mesc_110608563, mesc_110608581, mesc_110608916, mesc_110608959, mesc_110609164, mesc_110609663, mesc_110609926, mesc_110610274, mesc_110610347, mesc_110610716, mesc_110610775, mesc_110610806, mesc_110610825, mesc_110610927, mesc_110610973, mesc_110611021, mesc_110611414, mesc_110611732, mesc_110611934, mesc_110611959, mesc_110612139, mesc_110612625, mesc_110612659, mesc_110612790, mesc_110612865, mesc_110612976, mesc_110613107, mesc_110613190, mesc_110613419, mesc_110613420, mesc_110613424, mesc_110613502, mesc_110613729, mesc_110613927, mesc_110614206, mesc_110614380, mesc_110614580, mesc_110614780, mesc_110614789, mesc_110614955, mesc_110615348, mesc_110615537, mesc_110615713, mesc_110615803, mesc_110616225, mesc_110616261, mesc_110616556, mesc_110616615, mesc_110616728, mesc_110616790, mesc_110616795, mesc_110616809, mesc_110616892, mesc_110616913, mesc_110616938, mesc_110616969, mesc_110617080, mesc_110617175, mesc_110617210, mesc_110617260, mesc_110617388, mesc_110617405, mesc_110617758, mesc_110617955, mesc_110618079, mesc_110618157, mesc_110618284, mesc_110618292, mesc_110618708, mesc_110618752, mesc_110619060, mesc_110619275, mesc_110619769, mesc_110620069, mesc_110620075, mesc_110620145, mesc_110620184, mesc_110620337, mesc_110620384, mesc_110620579, mesc_110620700, mesc_110620706, mesc_110620792, mesc_110620811, mesc_110620883, mesc_110620902, mesc_110620918, mesc_110620991, mesc_110620995, mesc_110621113, mesc_110621160, mesc_110621186, mesc_110621223, mesc_110621338, mesc_110621669, mesc_110621858, mesc_110621861, mesc_110621913, mesc_110622000, mesc_110622050, mesc_110622108, mesc_110622463, mesc_110622941, mesc_110623052, mesc_110623054, mesc_110623056, mesc_110623077, mesc_110623304, mesc_110623405, mesc_110623810, mesc_110624091, mesc_110624132, mesc_110624452, mesc_110624492, mesc_110624501, mesc_110625061, mesc_110625084, mesc_110625115, mesc_110625124, mesc_110625237, mesc_110625283, mesc_110625941, mesc_110626128, mesc_110626143, mesc_110626308, mesc_110626497, mesc_110626971, mesc_110627040, mesc_110627675, mesc_110627703, mesc_110627759, mesc_110628098, mesc_110628132, mesc_110628352, mesc_110628564, mesc_110628817, mesc_110628819, mesc_110628901, mesc_110629354, mesc_110629380, mesc_110629394, mesc_110629436, mesc_110629457, mesc_110629460, mesc_110629600, mesc_110629653, mesc_110629666, mesc_110629717, mesc_110629903, mesc_110629908, mesc_110629937, mesc_110630062, mesc_110630579, mesc_110630706, mesc_110630790, mesc_110630832, mesc_110630934, mesc_110630949, mesc_110631052, mesc_110631134, mesc_110631359, mesc_110631362, mesc_110631392, mesc_110631394, mesc_110631395					ming_122057072, ming_122057200, ming_122057255, ming_122057268, ming_122057275, ming_122057372, ming_122057491, ming_122057602, ming_122057674, ming_122058130, ming_122058155, ming_122058337, ming_122058678, ming_122058916, ming_122059153, ming_122059163, ming_122059174, ming_122059177, ming_122059190, ming_122059208, ming_122059309, ming_122059319, ming_122059328, ming_122059448, ming_122059455, ming_122059531, ming_122059569, ming_122059634, ming_122059714, ming_122059890, ming_122060014, ming_122060039, ming_122060091, ming_122060106, ming_122060138, ming_122060404, ming_122060506, ming_122060636, ming_122061111, ming_122061153, ming_122061207, ming_122061345, ming_122061380, ming_122061524, ming_122061610, ming_122061757, ming_122061810, ming_122061901, ming_122062440, ming_122062441, ming_122062777, ming_122062835, ming_122062904, ming_122062989, ming_122063042, ming_122063046, ming_122063127, ming_122063714, ming_122063718, ming_122063749, ming_122063789, ming_122063884, ming_122063932, ming_122063966, ming_122064331, ming_122064570, ming_122064935, ming_122064968, ming_122065020, ming_122065092, ming_122065328, ming_122065983, ming_122065986, ming_122066019, ming_122066999, ming_122067039, ming_122068027, ming_122068249, ming_122068490, ming_122068723, ming_122068726, ming_122068857, ming_122068883, ming_122068961, ming_122069165, ming_122069234, ming_122069342, ming_122069350, ming_122069425, ming_122069429, ming_122069610, ming_122069652, ming_122069680, ming_122069682, ming_122069930, ming_122069945, ming_122070099, ming_122070127, ming_122070157, ming_122070264, ming_122070287, ming_122070312, ming_122070416, ming_122070846, ming_122071006, ming_122071130, ming_122072033, ming_122072185, ming_122073243, ming_122073260, ming_122073312, ming_122073373, ming_122073388, ming_122073539, ming_122073601, ming_122073658, ming_122073929, ming_122073998, ming_122074360, ming_122074558, ming_122074780, ming_122074862, ming_122074911, ming_122075227, ming_122075228, ming_122075358, ming_122075360, ming_122075489, ming_122075545, ming_122075599, ming_122075643, ming_122075661, ming_122075685, ming_122075799, ming_122075820, ming_122075837, ming_122076087, ming_122076111, ming_122076130, ming_122076149, ming_122076183, ming_122076380, ming_122076599, ming_122076714, ming_122076793, ming_122076954, ming_122077001, ming_122077003, ming_122077082, ming_122077156, ming_122077194, ming_122077403, ming_122077585, ming_122077586, ming_122077808, ming_122078127, ming_122078164, ming_122078216, ming_122078282, ming_122078357, ming_122078434, ming_122078580, ming_122078621, ming_122078696, ming_122078729, ming_122078779, ming_122078811, ming_122078932, ming_122078980, ming_122079093, ming_122079304, ming_122079371, ming_122079434, ming_122079477, ming_122079816, ming_122079980, ming_122080006, ming_122080118, ming_122080301, ming_122080759, ming_122080790, ming_122080861, ming_122081074, ming_122081091, ming_122081213, ming_122081253, ming_122081257, ming_122081274, ming_122081291, ming_122081299, ming_122081318, ming_122081351, ming_122081367, ming_122081398, ming_122081402, ming_122081437, ming_122081441, ming_122081635, ming_122081734, ming_122081939, ming_122082002, ming_122082007, ming_122082238, ming_122082243, ming_122082680, ming_122082894, ming_122083166, ming_122083267, ming_122083401, ming_122083670, ming_122083713, ming_122084295, ming_122084400, ming_122084461, ming_122084637, ming_122084672, ming_122084688, ming_122084692, ming_122084823, ming_122085058, ming_122085116, ming_122085395, ming_122085680, ming_122085978, ming_122086031, ming_122086038, ming_122086043, ming_122086097, ming_122086112, ming_122086128, ming_122086229, ming_122086411, ming_122086413, ming_122086539, ming_122086571, ming_122086637, ming_122086789, ming_122086889, ming_122087194, ming_122087205, ming_122087372, ming_122087550, ming_122087744, ming_122088026, ming_122088412, ming_122088525, ming_122088544, ming_122088577, ming_122088610, ming_122088740, ming_122088742, ming_122088921, ming_122089184, ming_122089187, ming_122089200, ming_122089271, ming_122089315, ming_122089796, ming_122089845, ming_122090122, ming_122090188, ming_122090681, ming_122090688, ming_122090778, ming_122090783, ming_122090816, ming_122090861, ming_122090867, ming_122090899, ming_122090933, ming_122090947, ming_122090973, ming_122091017, ming_122091037, ming_122091082, ming_122091144, ming_122091197, ming_122091206, ming_122091232, ming_122091249, ming_122091259, ming_122091388, ming_122091463, ming_122091558, ming_122091842, ming_122091869, ming_122091925, ming_122092210, ming_122092293, ming_122092311, ming_122092342, ming_122092378, ming_122092379, ming_122092406, ming_122092592, ming_122092612, ming_122092727, ming_122093009, ming_122093103, ming_122093476, ming_122093504, ming_122093512, ming_122093532, ming_122093705, ming_122093787, ming_122093815, ming_122093920, ming_122094142, ming_122094704, ming_122094772											mnt_112090384, mnt_112090599, mnt_112090619, mnt_112091093, mnt_112091270, mnt_112091838, mnt_112091851, mnt_112091853, mnt_112092096, mnt_112092442, mnt_112092463, mnt_112092743, mnt_112093296, mnt_112093411, mnt_112094177, mnt_112094249, mnt_112094452, mnt_112095281, mnt_21383789, mnt_21383816, mnt_21383966, mnt_21383995, mnt_21384005, mnt_21384028, mnt_21384060, mnt_21384071, mnt_21384308, mnt_21384323, mnt_21384385, mnt_21384688, mnt_21384904, mnt_21384997, mnt_21385243, mnt_21385304, mnt_21385386, mnt_21385475, mnt_21385551, mnt_21385642, mnt_21385660, mnt_21385729, mnt_21385779, mnt_21386191, mnt_21386272, mnt_21386291, mnt_21386328, mnt_21386568, mnt_21387138, mnt_21387364, mnt_21387443, mnt_21387458, mnt_21387633, mnt_21387636, mnt_21387665, mnt_21387673, mnt_21387746, mnt_21387756, mnt_21388428, mnt_21388431, mnt_21388586, mnt_21388643, mnt_21388700, mnt_21388824, mnt_21388829, mnt_21388882, mnt_21388892, mnt_21389176, mnt_21389263, mnt_21389328, mnt_21389355, mnt_21389400, mnt_21389515, mnt_21389521, mnt_21389559, mnt_21389770, mnt_21389913, mnt_21389997, mnt_21390370, mnt_21390439, mnt_21390550, mnt_21390836, mnt_21391011, mnt_21391168, mnt_21391947, mnt_21391952, mnt_21392048, mnt_21392056, mnt_21392422, mnt_21392442, mnt_21392548, mnt_21392951, mnt_21392976, mnt_21393136, mnt_21393197, mnt_21393745, mnt_21394173, mnt_21394708, mnt_21394737, mnt_21394796, mnt_21394809, mnt_21394854, mnt_21394980, mnt_21395088, mnt_21395445, mnt_21395516, mnt_21395518, mnt_21395563, mnt_21395688, mnt_21395743, mnt_21395962, mnt_21396145, mnt_21396407, mnt_21396434, mnt_21396708, mnt_21396747, mnt_21396753, mnt_21396760, mnt_21396902, mnt_21397113, mnt_21397321, mnt_21397364, mnt_21397651, mnt_21397733, mnt_21397884, mnt_21398007, mnt_21398040, mnt_21398117, mnt_21398280, mnt_21398381, mnt_21398391, mnt_21398395, mnt_21398496, mnt_21398613, mnt_21398677, mnt_21398724, mnt_21399010, mnt_21399015, mnt_21399017, mnt_21399029, mnt_21399163, mnt_21399189, mnt_21399280, mnt_21399377, mnt_21399575, mnt_21399924, mnt_21400149, mnt_21400692, mnt_21400940, mnt_21400989, mnt_21401351, mnt_21401730, mnt_21401830, mnt_21401854, mnt_21402096, mnt_21402139, mnt_21402698, mnt_21402812, mnt_21402814, mnt_21402901, mnt_21402931, mnt_21403001, mnt_21403013, mnt_21403169, mnt_21403183, mnt_21403333, mnt_21403830, mnt_21403866, mnt_21403931, mnt_21403946, mnt_21403964, mnt_21404188, mnt_21404221, mnt_21404311, mnt_21404316, mnt_21404390, mnt_21404666, mnt_21404855, mnt_21404963, mnt_21404992, mnt_21405146, mnt_21405188, mnt_21405213, mnt_21405445, mnt_21405469, mnt_21405481, mnt_21405527, mnt_21405597, mnt_21405973, mnt_21406103, mnt_21406227, mnt_21406312, mnt_21406416, mnt_21406456, mnt_21406530, mnt_21406607, mnt_21406779, mnt_21406956, mnt_21407179, mnt_21407272, mnt_21407412, mnt_21407651, mnt_21407690, mnt_21407994, mnt_21408021, mnt_21408075, mnt_21408241, mnt_21408318, mnt_21408430, mnt_21408585, mnt_21408630, mnt_21408881, mnt_21409160, mnt_21409259, mnt_21409391, mnt_21409428, mnt_21409493, mnt_21409770, mnt_21410361, mnt_21410697, mnt_21411140			mpp_MICPUCDRAFT_54588									mtr_MTR_0013s0120, mtr_MTR_0493s0010, mtr_MTR_1g007600, mtr_MTR_1g007610, mtr_MTR_1g012380, mtr_MTR_1g014340, mtr_MTR_1g037590, mtr_MTR_1g038860, mtr_MTR_1g039030, mtr_MTR_1g040000, mtr_MTR_1g040535, mtr_MTR_1g040565, mtr_MTR_1g040585, mtr_MTR_1g040635, mtr_MTR_1g040705, mtr_MTR_1g041310, mtr_MTR_1g059280, mtr_MTR_1g059720, mtr_MTR_1g059810, mtr_MTR_1g067280, mtr_MTR_1g071240, mtr_MTR_1g073160, mtr_MTR_1g073300, mtr_MTR_1g083890, mtr_MTR_1g084570, mtr_MTR_1g085700, mtr_MTR_1g099590, mtr_MTR_1g103660, mtr_MTR_1g103840, mtr_MTR_1g111020, mtr_MTR_1g111670, mtr_MTR_1g112500, mtr_MTR_2g006810, mtr_MTR_2g007570, mtr_MTR_2g009760, mtr_MTR_2g013500, mtr_MTR_2g018870, mtr_MTR_2g019350, mtr_MTR_2g021850, mtr_MTR_2g022040, mtr_MTR_2g023220, mtr_MTR_2g024080, mtr_MTR_2g025230, mtr_MTR_2g026210, mtr_MTR_2g035620, mtr_MTR_2g036960, mtr_MTR_2g042550, mtr_MTR_2g048855, mtr_MTR_2g049310, mtr_MTR_2g058990, mtr_MTR_2g061460, mtr_MTR_2g069700, mtr_MTR_2g071810, mtr_MTR_2g072010, mtr_MTR_2g080300, mtr_MTR_2g082550, mtr_MTR_2g086150, mtr_MTR_2g094420, mtr_MTR_2g094430, mtr_MTR_2g099400, mtr_MTR_2g101710, mtr_MTR_2g436470, mtr_MTR_3g005330, mtr_MTR_3g006800, mtr_MTR_3g007795, mtr_MTR_3g011940, mtr_MTR_3g011950, mtr_MTR_3g012530, mtr_MTR_3g026690, mtr_MTR_3g027990, mtr_MTR_3g029530, mtr_MTR_3g037470, mtr_MTR_3g045450, mtr_MTR_3g052720, mtr_MTR_3g063220, mtr_MTR_3g072900, mtr_MTR_3g077200, mtr_MTR_3g080230, mtr_MTR_3g084440, mtr_MTR_3g089880, mtr_MTR_3g096420, mtr_MTR_3g096440, mtr_MTR_3g098230, mtr_MTR_3g098280, mtr_MTR_3g100760, mtr_MTR_3g101700, mtr_MTR_3g105370, mtr_MTR_3g109380, mtr_MTR_3g117150, mtr_MTR_3g434800, mtr_MTR_3g466010, mtr_MTR_4g007160, mtr_MTR_4g011570, mtr_MTR_4g011730, mtr_MTR_4g014050, mtr_MTR_4g015760, mtr_MTR_4g024860, mtr_MTR_4g031160, mtr_MTR_4g032895, mtr_MTR_4g064770, mtr_MTR_4g068900, mtr_MTR_4g073930, mtr_MTR_4g074150, mtr_MTR_4g082470, mtr_MTR_4g083630, mtr_MTR_4g085110, mtr_MTR_4g086490, mtr_MTR_4g087150, mtr_MTR_4g088840, mtr_MTR_4g094402, mtr_MTR_4g094502, mtr_MTR_4g094592, mtr_MTR_4g094645, mtr_MTR_4g094658, mtr_MTR_4g094692, mtr_MTR_4g095065, mtr_MTR_4g098940, mtr_MTR_4g099480, mtr_MTR_4g108660, mtr_MTR_4g108890, mtr_MTR_4g113240, mtr_MTR_4g113830, mtr_MTR_4g119120, mtr_MTR_4g119420, mtr_MTR_4g130500, mtr_MTR_4g131300, mtr_MTR_4g133610, mtr_MTR_5g006420, mtr_MTR_5g006570, mtr_MTR_5g008600, mtr_MTR_5g008690, mtr_MTR_5g008840, mtr_MTR_5g013950, mtr_MTR_5g018370, mtr_MTR_5g018690, mtr_MTR_5g020650, mtr_MTR_5g023040, mtr_MTR_5g024100, mtr_MTR_5g024360, mtr_MTR_5g025580, mtr_MTR_5g025700, mtr_MTR_5g027980, mtr_MTR_5g031490, mtr_MTR_5g031630, mtr_MTR_5g038580, mtr_MTR_5g039750, mtr_MTR_5g040920, mtr_MTR_5g042450, mtr_MTR_5g043450, mtr_MTR_5g043780, mtr_MTR_5g043920, mtr_MTR_5g044260, mtr_MTR_5g049780, mtr_MTR_5g067140, mtr_MTR_5g068510, mtr_MTR_5g071190, mtr_MTR_5g088310, mtr_MTR_5g094220, mtr_MTR_5g095690, mtr_MTR_6g012850, mtr_MTR_6g016020, mtr_MTR_6g018720, mtr_MTR_6g022140, mtr_MTR_6g024410, mtr_MTR_6g032915, mtr_MTR_6g059820, mtr_MTR_6g060470, mtr_MTR_6g060510, mtr_MTR_6g066360, mtr_MTR_6g075280, mtr_MTR_6g093170, mtr_MTR_6g460480, mtr_MTR_7g005870, mtr_MTR_7g011030, mtr_MTR_7g011100, mtr_MTR_7g011840, mtr_MTR_7g016960, mtr_MTR_7g017700, mtr_MTR_7g023780, mtr_MTR_7g032360, mtr_MTR_7g033400, mtr_MTR_7g037430, mtr_MTR_7g053240, mtr_MTR_7g056073, mtr_MTR_7g074040, mtr_MTR_7g076020, mtr_MTR_7g076350, mtr_MTR_7g076707, mtr_MTR_7g078360, mtr_MTR_7g078420, mtr_MTR_7g079860, mtr_MTR_7g082550, mtr_MTR_7g082690, mtr_MTR_7g083820, mtr_MTR_7g089260, mtr_MTR_7g092100, mtr_MTR_7g093900, mtr_MTR_7g100810, mtr_MTR_7g103230, mtr_MTR_7g105440, mtr_MTR_7g105540, mtr_MTR_7g106930, mtr_MTR_7g108530, mtr_MTR_7g109860, mtr_MTR_7g111120, mtr_MTR_7g113540, mtr_MTR_7g417770, mtr_MTR_8g009750, mtr_MTR_8g027150, mtr_MTR_8g027810, mtr_MTR_8g028890, mtr_MTR_8g031210, mtr_MTR_8g035960, mtr_MTR_8g063290, mtr_MTR_8g063450, mtr_MTR_8g065040, mtr_MTR_8g065730, mtr_MTR_8g066250, mtr_MTR_8g066670, mtr_MTR_8g068150, mtr_MTR_8g069550, mtr_MTR_8g074780, mtr_MTR_8g086040, mtr_MTR_8g086560, mtr_MTR_8g088300, mtr_MTR_8g089940, mtr_MTR_8g089960, mtr_MTR_8g096030, mtr_MTR_8g098250, mtr_MTR_8g102760, mtr_MTR_8g105210, mtr_MTR_8g105720, mtr_MTR_8g106910, mtr_MTR_8g106950, mtr_MTR_8g107740, mtr_MTR_8g479320		mus_103968528, mus_103968581, mus_103968588, mus_103968683, mus_103968962, mus_103968988, mus_103969085, mus_103969521, mus_103969572, mus_103969579, mus_103969638, mus_103969687, mus_103969789, mus_103969842, mus_103969968, mus_103969984, mus_103970103, mus_103970108, mus_103970122, mus_103970340, mus_103970993, mus_103971184, mus_103971369, mus_103971490, mus_103971684, mus_103972110, mus_103972213, mus_103972258, mus_103972313, mus_103972442, mus_103972464, mus_103972579, mus_103972580, mus_103972688, mus_103972791, mus_103972948, mus_103973005, mus_103973086, mus_103973214, mus_103973332, mus_103973540, mus_103973570, mus_103973619, mus_103973629, mus_103973631, mus_103973761, mus_103973795, mus_103973852, mus_103973911, mus_103974043, mus_103974350, mus_103974457, mus_103974541, mus_103974799, mus_103974978, mus_103975099, mus_103975242, mus_103975579, mus_103975641, mus_103975658, mus_103975687, mus_103975748, mus_103976094, mus_103976186, mus_103976351, mus_103976402, mus_103976937, mus_103976954, mus_103977038, mus_103977094, mus_103977110, mus_103977319, mus_103977357, mus_103977440, mus_103977504, mus_103977665, mus_103977845, mus_103977944, mus_103977953, mus_103978154, mus_103978416, mus_103978487, mus_103978529, mus_103978544, mus_103979049, mus_103979127, mus_103979392, mus_103979761, mus_103979769, mus_103979802, mus_103979827, mus_103979855, mus_103979952, mus_103980036, mus_103980051, mus_103980203, mus_103980434, mus_103980444, mus_103980479, mus_103980684, mus_103980897, mus_103980978, mus_103981018, mus_103981230, mus_103981342, mus_103981582, mus_103981636, mus_103981711, mus_103981975, mus_103982037, mus_103982394, mus_103982522, mus_103982916, mus_103982975, mus_103983030, mus_103983088, mus_103983255, mus_103983311, mus_103983490, mus_103983969, mus_103984064, mus_103984141, mus_103984526, mus_103984549, mus_103984808, mus_103984944, mus_103985174, mus_103985176, mus_103985229, mus_103985385, mus_103985519, mus_103985579, mus_103985671, mus_103985893, mus_103986069, mus_103986121, mus_103986324, mus_103986359, mus_103986362, mus_103986482, mus_103986670, mus_103986755, mus_103987092, mus_103987125, mus_103987489, mus_103987520, mus_103987561, mus_103987798, mus_103987974, mus_103988001, mus_103988062, mus_103988461, mus_103988789, mus_103989100, mus_103989309, mus_103989484, mus_103989530, mus_103989774, mus_103989810, mus_103989857, mus_103989980, mus_103990048, mus_103990132, mus_103990275, mus_103990872, mus_103990983, mus_103991043, mus_103991484, mus_103991755, mus_103991758, mus_103992072, mus_103992121, mus_103992243, mus_103992322, mus_103992630, mus_103992740, mus_103992908, mus_103993394, mus_103993504, mus_103993663, mus_103993674, mus_103993887, mus_103993911, mus_103994015, mus_103994124, mus_103994144, mus_103994276, mus_103994284, mus_103994303, mus_103994305, mus_103994343, mus_103994432, mus_103994489, mus_103994573, mus_103994614, mus_103994649, mus_103994807, mus_103994837, mus_103994850, mus_103994980, mus_103995025, mus_103995074, mus_103995458, mus_103995708, mus_103995806, mus_103996296, mus_103996317, mus_103996387, mus_103996430, mus_103996451, mus_103996492, mus_103996569, mus_103996777, mus_103996925, mus_103996990, mus_103997050, mus_103997070, mus_103997363, mus_103997479, mus_103997497, mus_103997587, mus_103997825, mus_103998077, mus_103998102, mus_103998253, mus_103998519, mus_103998570, mus_103999075, mus_103999211, mus_103999391, mus_103999524, mus_103999767, mus_103999776, mus_103999828, mus_103999939, mus_103999990, mus_104000005, mus_104000205, mus_104000334, mus_104000357, mus_104000404, mus_104000562, mus_104000587, mus_104000588, mus_104000896, mus_108951553, mus_108952294, mus_108952776						nau_109205271, nau_109205497, nau_109205590, nau_109205628, nau_109205648, nau_109205748, nau_109205874, nau_109205919, nau_109206130, nau_109206544, nau_109206607, nau_109206674, nau_109206704, nau_109206728, nau_109206832, nau_109206869, nau_109206905, nau_109207193, nau_109207208, nau_109207299, nau_109207315, nau_109207355, nau_109207414, nau_109207458, nau_109208012, nau_109208117, nau_109208623, nau_109208708, nau_109209190, nau_109209620, nau_109209696, nau_109209701, nau_109209805, nau_109210160, nau_109210161, nau_109210167, nau_109210179, nau_109210198, nau_109210428, nau_109210498, nau_109210580, nau_109211010, nau_109211013, nau_109211097, nau_109211188, nau_109211241, nau_109211390, nau_109211476, nau_109211562, nau_109211606, nau_109211807, nau_109212005, nau_109212062, nau_109212292, nau_109212293, nau_109212469, nau_109212664, nau_109212755, nau_109212794, nau_109212990, nau_109213130, nau_109213542, nau_109213637, nau_109213706, nau_109213792, nau_109213900, nau_109213960, nau_109214147, nau_109214486, nau_109214767, nau_109215514, nau_109215633, nau_109215801, nau_109215908, nau_109216512, nau_109217051, nau_109217162, nau_109217554, nau_109217825, nau_109217969, nau_109218008, nau_109218088, nau_109218318, nau_109218661, nau_109218689, nau_109218984, nau_109219067, nau_109219151, nau_109219738, nau_109219853, nau_109219894, nau_109220848, nau_109221668, nau_109221757, nau_109222382, nau_109222436, nau_109222511, nau_109222881, nau_109223165, nau_109223176, nau_109223260, nau_109223460, nau_109223475, nau_109223679, nau_109223734, nau_109223827, nau_109223913, nau_109224086, nau_109224154, nau_109224356, nau_109225241, nau_109225366, nau_109225756, nau_109225795, nau_109225853, nau_109225864, nau_109226504, nau_109226844, nau_109226960, nau_109227324, nau_109227519, nau_109228144, nau_109228461, nau_109228528, nau_109228551, nau_109228575, nau_109228663, nau_109228689, nau_109228885, nau_109229019, nau_109229153, nau_109229154, nau_109229192, nau_109229635, nau_109229753, nau_109230339, nau_109230518, nau_109230713, nau_109230886, nau_109230964, nau_109231014, nau_109231069, nau_109231161, nau_109231171, nau_109231273, nau_109231278, nau_109231356, nau_109231381, nau_109231794, nau_109232075, nau_109232102, nau_109232870, nau_109232891, nau_109232962, nau_109232996, nau_109233114, nau_109233516, nau_109234338, nau_109234341, nau_109234427, nau_109234528, nau_109234589, nau_109235300, nau_109235645, nau_109235799, nau_109236537, nau_109236559, nau_109236721, nau_109237365, nau_109237486, nau_109237535, nau_109237682, nau_109237944, nau_109237960, nau_109238314, nau_109238692, nau_109238830, nau_109238999, nau_109239169, nau_109239617, nau_109239839, nau_109239894, nau_109240028, nau_109240449, nau_109240589, nau_109240807, nau_109240830, nau_109240933, nau_109240970, nau_109241301, nau_109241318, nau_109241604, nau_109241720, nau_109241848, nau_109242384, nau_109242509, nau_109242692, nau_109242830, nau_109243140, nau_109243213, nau_109243369, nau_109243605, nau_109243679, nau_109243855, nau_109244664, nau_109244922, nau_109245029			ncol_116245688, ncol_116245739, ncol_116245837, ncol_116245970, ncol_116245974, ncol_116245985, ncol_116246084, ncol_116246085, ncol_116246106, ncol_116246139, ncol_116246154, ncol_116246237, ncol_116246417, ncol_116246501, ncol_116246657, ncol_116246716, ncol_116246723, ncol_116246726, ncol_116246794, ncol_116246805, ncol_116246846, ncol_116246850, ncol_116246941, ncol_116246978, ncol_116246984, ncol_116246991, ncol_116247000, ncol_116247035, ncol_116247049, ncol_116247149, ncol_116247165, ncol_116247182, ncol_116247236, ncol_116247272, ncol_116247290, ncol_116247339, ncol_116247420, ncol_116247438, ncol_116247465, ncol_116247547, ncol_116247712, ncol_116247854, ncol_116247865, ncol_116247955, ncol_116247956, ncol_116248006, ncol_116248045, ncol_116248078, ncol_116248324, ncol_116248407, ncol_116248534, ncol_116248539, ncol_116248549, ncol_116248573, ncol_116248797, ncol_116248817, ncol_116248961, ncol_116248998, ncol_116249004, ncol_116249051, ncol_116249146, ncol_116249174, ncol_116249249, ncol_116249543, ncol_116249559, ncol_116249570, ncol_116249700, ncol_116249754, ncol_116249863, ncol_116249875, ncol_116249884, ncol_116249920, ncol_116249944, ncol_116249985, ncol_116250024, ncol_116250025, ncol_116250026, ncol_116250052, ncol_116250095, ncol_116250114, ncol_116250240, ncol_116250250, ncol_116250582, ncol_116250633, ncol_116250654, ncol_116250669, ncol_116250721, ncol_116251145, ncol_116251170, ncol_116251400, ncol_116251432, ncol_116251444, ncol_116251503, ncol_116251518, ncol_116251588, ncol_116251593, ncol_116252101, ncol_116252164, ncol_116252291, ncol_116252305, ncol_116252385, ncol_116252443, ncol_116252454, ncol_116252494, ncol_116252601, ncol_116252602, ncol_116252693, ncol_116252699, ncol_116252722, ncol_116252868, ncol_116252887, ncol_116253083, ncol_116253160, ncol_116253168, ncol_116253172, ncol_116253180, ncol_116253228, ncol_116253398, ncol_116253477, ncol_116253616, ncol_116253842, ncol_116253991, ncol_116254032, ncol_116254043, ncol_116254098, ncol_116254157, ncol_116254203, ncol_116254283, ncol_116254458, ncol_116254541, ncol_116254544, ncol_116254639, ncol_116254711, ncol_116254738, ncol_116254854, ncol_116254860, ncol_116254967, ncol_116255185, ncol_116255186, ncol_116255202, ncol_116255230, ncol_116255390, ncol_116255471, ncol_116255501, ncol_116255507, ncol_116255525, ncol_116255622, ncol_116255626, ncol_116255628, ncol_116255756, ncol_116255907, ncol_116255908, ncol_116256052, ncol_116256078, ncol_116256139, ncol_116256176, ncol_116256203, ncol_116256324, ncol_116256391, ncol_116256669, ncol_116256670, ncol_116256675, ncol_116256991, ncol_116257012, ncol_116257015, ncol_116257039, ncol_116257114, ncol_116257152, ncol_116257175, ncol_116257308, ncol_116257337, ncol_116257392, ncol_116257451, ncol_116257693, ncol_116257699, ncol_116257700, ncol_116257733, ncol_116257738, ncol_116257750, ncol_116257821, ncol_116257901, ncol_116257940, ncol_116257942, ncol_116257993, ncol_116258137, ncol_116258291, ncol_116258403, ncol_116258404, ncol_116258416, ncol_116258442, ncol_116258493, ncol_116258502, ncol_116258504, ncol_116258527, ncol_116258530, ncol_116258576, ncol_116258582, ncol_116258600, ncol_116258906, ncol_116258948, ncol_116259050, ncol_116259174, ncol_116259206, ncol_116259209, ncol_116259355, ncol_116259401, ncol_116259507, ncol_116259511, ncol_116259566, ncol_116259632, ncol_116259634, ncol_116260020, ncol_116260108, ncol_116260160, ncol_116260171, ncol_116260233, ncol_116260259, ncol_116260304, ncol_116260426, ncol_116260475, ncol_116260585, ncol_116260660, ncol_116260882, ncol_116260914, ncol_116260994, ncol_116261034, ncol_116261261, ncol_116261386, ncol_116261499, ncol_116261747, ncol_116261765, ncol_116261789, ncol_116261891, ncol_116261910, ncol_116262013, ncol_116262045, ncol_116262057, ncol_116262205, ncol_116262221, ncol_116262225, ncol_116262231, ncol_116262279, ncol_116262334, ncol_116262627, ncol_116262675, ncol_116262755, ncol_116262919, ncol_116262922, ncol_116262979, ncol_116263448, ncol_116263517, ncol_116263762, ncol_116263766, ncol_116263834, ncol_116263885, ncol_116263907, ncol_116263920, ncol_116263933, ncol_116263934, ncol_116264151, ncol_116264233, ncol_116264237, ncol_116264328, ncol_116264376, ncol_116264468, ncol_116264591, ncol_116264718, ncol_116264964, ncol_116265051, ncol_116265228, ncol_116265306, ncol_116265330, ncol_116265384, ncol_116265422, ncol_116265432, ncol_116265437, ncol_116265438, ncol_116265440, ncol_116265460, ncol_116265486, ncol_116265515, ncol_116265565, ncol_116265613, ncol_116265614, ncol_116265963, ncol_116266005, ncol_116266196, ncol_116266426, ncol_116266451, ncol_116266524, ncol_116266533, ncol_116266584, ncol_116266606, ncol_116266614, ncol_116266615, ncol_116266731, ncol_116266732, ncol_116266757, ncol_116266824, ncol_116266889, ncol_116267063, ncol_116267106, ncol_116267149, ncol_116267264, ncol_116267312, ncol_116267338, ncol_116267411, ncol_116267417, ncol_116267462, ncol_116267463, ncol_116267506, ncol_116267650, ncol_116267662, ncol_116267755, ncol_116267786, ncol_116267813, ncol_116267859								ngr_NAEGRDRAFT_1946, ngr_NAEGRDRAFT_32040, ngr_NAEGRDRAFT_33704, ngr_NAEGRDRAFT_45423, ngr_NAEGRDRAFT_45424, ngr_NAEGRDRAFT_46207, ngr_NAEGRDRAFT_51788, ngr_NAEGRDRAFT_54547, ngr_NAEGRDRAFT_66119, ngr_NAEGRDRAFT_66501, ngr_NAEGRDRAFT_66502, ngr_NAEGRDRAFT_66503, ngr_NAEGRDRAFT_69406, ngr_NAEGRDRAFT_70351, ngr_NAEGRDRAFT_72252, ngr_NAEGRDRAFT_76525, ngr_NAEGRDRAFT_76708							nnu_104585573, nnu_104585802, nnu_104585865, nnu_104586204, nnu_104586310, nnu_104586318, nnu_104586514, nnu_104586913, nnu_104586927, nnu_104586928, nnu_104587067, nnu_104587116, nnu_104587205, nnu_104587246, nnu_104587272, nnu_104587425, nnu_104587427, nnu_104587435, nnu_104587503, nnu_104587622, nnu_104587867, nnu_104587966, nnu_104588055, nnu_104588232, nnu_104588451, nnu_104588564, nnu_104588606, nnu_104588631, nnu_104588748, nnu_104588777, nnu_104588786, nnu_104588796, nnu_104588860, nnu_104588891, nnu_104588926, nnu_104589064, nnu_104589136, nnu_104589160, nnu_104589177, nnu_104589181, nnu_104589319, nnu_104589324, nnu_104589426, nnu_104589458, nnu_104589467, nnu_104589542, nnu_104589583, nnu_104589647, nnu_104589732, nnu_104589832, nnu_104589921, nnu_104590160, nnu_104590165, nnu_104590683, nnu_104590750, nnu_104590830, nnu_104590970, nnu_104591063, nnu_104591077, nnu_104591376, nnu_104591493, nnu_104591498, nnu_104591509, nnu_104591779, nnu_104591809, nnu_104591819, nnu_104591849, nnu_104591854, nnu_104591904, nnu_104592300, nnu_104592318, nnu_104592332, nnu_104592370, nnu_104592413, nnu_104592417, nnu_104592551, nnu_104592571, nnu_104592680, nnu_104592713, nnu_104592898, nnu_104593248, nnu_104593281, nnu_104593531, nnu_104593601, nnu_104593887, nnu_104593896, nnu_104593962, nnu_104593974, nnu_104594047, nnu_104594071, nnu_104594283, nnu_104594352, nnu_104594474, nnu_104594691, nnu_104595111, nnu_104595292, nnu_104595298, nnu_104595523, nnu_104595619, nnu_104595622, nnu_104595640, nnu_104595804, nnu_104595806, nnu_104595856, nnu_104595888, nnu_104595935, nnu_104595951, nnu_104595963, nnu_104595983, nnu_104596118, nnu_104596151, nnu_104596270, nnu_104596288, nnu_104596318, nnu_104596467, nnu_104596550, nnu_104596556, nnu_104596633, nnu_104596752, nnu_104596762, nnu_104596954, nnu_104596965, nnu_104597024, nnu_104597242, nnu_104597344, nnu_104597349, nnu_104597405, nnu_104597420, nnu_104597427, nnu_104597455, nnu_104597525, nnu_104597577, nnu_104597592, nnu_104597600, nnu_104597727, nnu_104597755, nnu_104597790, nnu_104597831, nnu_104597839, nnu_104597840, nnu_104597998, nnu_104598024, nnu_104598025, nnu_104598026, nnu_104598030, nnu_104598068, nnu_104598089, nnu_104598090, nnu_104598122, nnu_104598142, nnu_104598183, nnu_104598206, nnu_104598274, nnu_104598362, nnu_104598602, nnu_104598639, nnu_104598653, nnu_104598753, nnu_104598823, nnu_104599024, nnu_104599032, nnu_104599220, nnu_104599328, nnu_104599368, nnu_104599607, nnu_104599661, nnu_104599708, nnu_104599723, nnu_104599778, nnu_104599824, nnu_104599942, nnu_104600039, nnu_104600056, nnu_104600181, nnu_104600234, nnu_104600256, nnu_104600292, nnu_104600338, nnu_104600351, nnu_104600606, nnu_104600696, nnu_104600893, nnu_104600950, nnu_104600968, nnu_104600971, nnu_104601001, nnu_104601551, nnu_104601649, nnu_104601679, nnu_104601842, nnu_104602207, nnu_104602217, nnu_104602651, nnu_104602725, nnu_104602818, nnu_104602852, nnu_104602873, nnu_104602956, nnu_104602969, nnu_104603214, nnu_104603280, nnu_104603331, nnu_104603744, nnu_104603761, nnu_104603768, nnu_104603891, nnu_104603912, nnu_104603930, nnu_104604066, nnu_104604331, nnu_104604335, nnu_104604408, nnu_104604429, nnu_104604511, nnu_104604529, nnu_104604708, nnu_104604722, nnu_104604854, nnu_104605213, nnu_104605265, nnu_104605496, nnu_104605646, nnu_104605826, nnu_104605914, nnu_104606001, nnu_104606117, nnu_104606276, nnu_104606281, nnu_104606294, nnu_104606413, nnu_104606594, nnu_104606708, nnu_104606779, nnu_104606912, nnu_104606958, nnu_104606961, nnu_104607020, nnu_104607063, nnu_104607097, nnu_104607193, nnu_104607200, nnu_104607202, nnu_104607379, nnu_104607518, nnu_104607576, nnu_104607750, nnu_104607780, nnu_104607798, nnu_104608066, nnu_104608083, nnu_104608107, nnu_104608137, nnu_104608164, nnu_104608174, nnu_104608229, nnu_104608291, nnu_104608378, nnu_104608532, nnu_104608681, nnu_104608872, nnu_104608934, nnu_104609017, nnu_104609142, nnu_104609197, nnu_104609454, nnu_104609483, nnu_104609610, nnu_104609726, nnu_104609883, nnu_104609966, nnu_104610004, nnu_104610055, nnu_104610064, nnu_104610172, nnu_104610335, nnu_104610338, nnu_104610385, nnu_104610441, nnu_104610485, nnu_104610507, nnu_104610649, nnu_104610778, nnu_104610842, nnu_104610988, nnu_104611180, nnu_104611206, nnu_104611438, nnu_104611491, nnu_104611550, nnu_104611663, nnu_104611689, nnu_104611707, nnu_104611779, nnu_104611800, nnu_104611830, nnu_104611925, nnu_104612102, nnu_104612295, nnu_104612449, nnu_104612470, nnu_104612498, nnu_104612817, nnu_104612900, nnu_104613101, nnu_104613231, nnu_104613236, nnu_104613501, nnu_104613509, nnu_109113870, nnu_109114134, nnu_109114350, nnu_109114353, nnu_109114405, nnu_109114779			nsy_104210003, nsy_104210202, nsy_104210354, nsy_104210499, nsy_104210624, nsy_104210737, nsy_104210746, nsy_104211471, nsy_104211493, nsy_104212047, nsy_104212952, nsy_104213087, nsy_104213094, nsy_104213283, nsy_104213389, nsy_104213651, nsy_104213668, nsy_104214316, nsy_104214341, nsy_104214729, nsy_104214746, nsy_104214799, nsy_104215113, nsy_104215815, nsy_104215974, nsy_104216125, nsy_104216129, nsy_104216133, nsy_104216232, nsy_104216245, nsy_104216624, nsy_104216679, nsy_104217021, nsy_104217372, nsy_104217604, nsy_104217803, nsy_104217875, nsy_104218063, nsy_104218209, nsy_104218447, nsy_104218733, nsy_104218978, nsy_104219244, nsy_104219265, nsy_104219514, nsy_104219554, nsy_104219654, nsy_104219878, nsy_104219997, nsy_104220062, nsy_104220243, nsy_104220267, nsy_104220482, nsy_104220658, nsy_104220960, nsy_104221388, nsy_104221456, nsy_104221693, nsy_104221808, nsy_104221845, nsy_104222347, nsy_104222380, nsy_104222931, nsy_104223424, nsy_104223428, nsy_104223540, nsy_104223598, nsy_104223700, nsy_104223719, nsy_104223735, nsy_104223850, nsy_104223921, nsy_104224102, nsy_104224401, nsy_104224402, nsy_104224960, nsy_104225201, nsy_104225365, nsy_104225493, nsy_104225836, nsy_104226254, nsy_104226934, nsy_104226936, nsy_104226962, nsy_104227151, nsy_104227155, nsy_104227348, nsy_104227573, nsy_104227850, nsy_104227982, nsy_104228172, nsy_104228448, nsy_104228549, nsy_104229029, nsy_104229273, nsy_104229314, nsy_104229461, nsy_104229574, nsy_104229634, nsy_104230066, nsy_104230089, nsy_104230218, nsy_104230320, nsy_104230502, nsy_104230561, nsy_104230640, nsy_104230683, nsy_104231114, nsy_104231318, nsy_104231401, nsy_104231496, nsy_104232210, nsy_104233031, nsy_104233061, nsy_104233070, nsy_104233226, nsy_104234026, nsy_104234120, nsy_104234388, nsy_104234698, nsy_104234994, nsy_104235000, nsy_104235358, nsy_104235833, nsy_104236009, nsy_104236040, nsy_104236052, nsy_104236212, nsy_104236224, nsy_104236997, nsy_104237331, nsy_104237641, nsy_104238024, nsy_104238097, nsy_104238291, nsy_104238328, nsy_104238407, nsy_104238704, nsy_104238763, nsy_104238766, nsy_104239235, nsy_104239502, nsy_104240429, nsy_104240494, nsy_104240499, nsy_104240556, nsy_104240622, nsy_104240917, nsy_104241069, nsy_104241106, nsy_104241250, nsy_104241538, nsy_104241811, nsy_104241940, nsy_104242280, nsy_104242309, nsy_104242378, nsy_104242603, nsy_104242985, nsy_104243019, nsy_104243428, nsy_104243579, nsy_104243604, nsy_104243623, nsy_104243672, nsy_104243677, nsy_104244332, nsy_104244476, nsy_104244542, nsy_104244578, nsy_104244709, nsy_104244845, nsy_104244910, nsy_104245028, nsy_104245439, nsy_104245645, nsy_104245786, nsy_104245824, nsy_104245969, nsy_104245978, nsy_104245987, nsy_104246203, nsy_104246347, nsy_104246508, nsy_104246540, nsy_104246565, nsy_104246765, nsy_104247056, nsy_104247141, nsy_104247250, nsy_104247474, nsy_104248028, nsy_104248445, nsy_104249334, nsy_104249479, nsy_104249570, nsy_104249805, nsy_104249853, nsy_104249927	nta_107759037, nta_107759418, nta_107759490, nta_107759601, nta_107759632, nta_107759760, nta_107759855, nta_107760323, nta_107760334, nta_107760708, nta_107760723, nta_107760979, nta_107761029, nta_107761063, nta_107761291, nta_107761641, nta_107761801, nta_107761804, nta_107761821, nta_107761892, nta_107761904, nta_107762029, nta_107762089, nta_107762113, nta_107762454, nta_107762464, nta_107762515, nta_107762802, nta_107762915, nta_107763105, nta_107763148, nta_107763151, nta_107763203, nta_107763251, nta_107763256, nta_107763547, nta_107764025, nta_107764096, nta_107764614, nta_107764654, nta_107765236, nta_107765449, nta_107765530, nta_107765636, nta_107765897, nta_107765943, nta_107765991, nta_107766170, nta_107766390, nta_107766589, nta_107766590, nta_107766694, nta_107767081, nta_107767133, nta_107767459, nta_107767474, nta_107767562, nta_107767594, nta_107768057, nta_107768110, nta_107769032, nta_107769134, nta_107769182, nta_107769570, nta_107769793, nta_107769862, nta_107769960, nta_107770465, nta_107770553, nta_107770657, nta_107770983, nta_107771046, nta_107771122, nta_107771268, nta_107771582, nta_107771664, nta_107771702, nta_107772424, nta_107773618, nta_107773700, nta_107773703, nta_107773724, nta_107774015, nta_107774042, nta_107774047, nta_107774061, nta_107774105, nta_107774246, nta_107774354, nta_107774989, nta_107775002, nta_107775155, nta_107775297, nta_107775361, nta_107775792, nta_107775836, nta_107775888, nta_107776342, nta_107776422, nta_107776581, nta_107776879, nta_107777039, nta_107777050, nta_107777395, nta_107777494, nta_107777607, nta_107777608, nta_107777620, nta_107778462, nta_107778722, nta_107778896, nta_107778981, nta_107778982, nta_107779411, nta_107779420, nta_107779608, nta_107779646, nta_107779867, nta_107779926, nta_107780144, nta_107780202, nta_107780277, nta_107780808, nta_107780890, nta_107780902, nta_107781006, nta_107781031, nta_107781566, nta_107781903, nta_107782011, nta_107782236, nta_107782710, nta_107783259, nta_107783273, nta_107783794, nta_107784174, nta_107784194, nta_107784296, nta_107784439, nta_107784818, nta_107784912, nta_107784934, nta_107784977, nta_107785013, nta_107785524, nta_107785576, nta_107785596, nta_107785689, nta_107785745, nta_107785888, nta_107785917, nta_107786102, nta_107786146, nta_107786245, nta_107786336, nta_107786624, nta_107786674, nta_107786857, nta_107786971, nta_107787262, nta_107787321, nta_107787363, nta_107787434, nta_107787702, nta_107787871, nta_107788066, nta_107788068, nta_107788225, nta_107788375, nta_107788401, nta_107788545, nta_107788715, nta_107788854, nta_107788861, nta_107788913, nta_107789106, nta_107789743, nta_107789796, nta_107790084, nta_107790418, nta_107790676, nta_107790744, nta_107790853, nta_107790860, nta_107790901, nta_107791165, nta_107791344, nta_107792452, nta_107792537, nta_107792881, nta_107793332, nta_107793364, nta_107793542, nta_107793592, nta_107793676, nta_107793739, nta_107793801, nta_107793836, nta_107793838, nta_107793845, nta_107793910, nta_107793954, nta_107794088, nta_107794118, nta_107794337, nta_107794804, nta_107794828, nta_107795475, nta_107795660, nta_107795971, nta_107796050, nta_107796089, nta_107796196, nta_107796321, nta_107796651, nta_107796857, nta_107796900, nta_107796933, nta_107798035, nta_107798132, nta_107798268, nta_107798413, nta_107798475, nta_107798734, nta_107798736, nta_107799140, nta_107799170, nta_107799398, nta_107799642, nta_107800050, nta_107800534, nta_107800899, nta_107800995, nta_107801021, nta_107801274, nta_107801657, nta_107801893, nta_107802291, nta_107802969, nta_107803047, nta_107803209, nta_107803295, nta_107803348, nta_107803449, nta_107803571, nta_107803680, nta_107803788, nta_107804092, nta_107804099, nta_107804484, nta_107804631, nta_107804636, nta_107804666, nta_107805083, nta_107805916, nta_107805917, nta_107806159, nta_107806249, nta_107806629, nta_107806645, nta_107806740, nta_107806850, nta_107806955, nta_107807435, nta_107807585, nta_107807616, nta_107807813, nta_107807822, nta_107807869, nta_107808045, nta_107808845, nta_107809303, nta_107809387, nta_107810366, nta_107810444, nta_107810535, nta_107810545, nta_107811120, nta_107811253, nta_107811398, nta_107811535, nta_107811607, nta_107811746, nta_107811805, nta_107812676, nta_107812677, nta_107812712, nta_107812948, nta_107813009, nta_107813078, nta_107813180, nta_107813408, nta_107813516, nta_107813638, nta_107813706, nta_107813951, nta_107814168, nta_107814339, nta_107814362, nta_107814453, nta_107814457, nta_107814600, nta_107814835, nta_107814965, nta_107815119, nta_107815124, nta_107815621, nta_107815748, nta_107816118, nta_107816246, nta_107816437, nta_107816444, nta_107816881, nta_107817039, nta_107817169, nta_107817237, nta_107817506, nta_107817669, nta_107817735, nta_107818058, nta_107818401, nta_107818970, nta_107818971, nta_107819016, nta_107819294, nta_107820193, nta_107820251, nta_107820296, nta_107820335, nta_107820458, nta_107820685, nta_107821313, nta_107821426, nta_107821464, nta_107821660, nta_107821961, nta_107821963, nta_107821977, nta_107822446, nta_107822479, nta_107822832, nta_107823046, nta_107823102, nta_107823206, nta_107823281, nta_107823694, nta_107823769, nta_107823983, nta_107824841, nta_107824915, nta_107824982, nta_107825020, nta_107825206, nta_107825268, nta_107825516, nta_107825572, nta_107825592, nta_107825710, nta_107825807, nta_107825838, nta_107825888, nta_107826010, nta_107826186, nta_107826266, nta_107826297, nta_107826338, nta_107826377, nta_107826701, nta_107826833, nta_107826881, nta_107827055, nta_107827316, nta_107827463, nta_107827755, nta_107828262, nta_107828574, nta_107828751, nta_107828934, nta_107829013, nta_107829016, nta_107829033, nta_107829034, nta_107829133, nta_107829184, nta_107829845, nta_107830492, nta_107830725, nta_107830834, nta_107830848, nta_107830996, nta_107831147, nta_107831361, nta_107831819, nta_107832176, nta_107832250		nto_104084985, nto_104085244, nto_104085583, nto_104086021, nto_104086051, nto_104086156, nto_104086480, nto_104087080, nto_104088002, nto_104088311, nto_104088318, nto_104088523, nto_104088676, nto_104088695, nto_104088776, nto_104089122, nto_104089598, nto_104089647, nto_104090026, nto_104090257, nto_104090273, nto_104090356, nto_104090603, nto_104090828, nto_104090850, nto_104090901, nto_104091012, nto_104091098, nto_104091683, nto_104092162, nto_104092416, nto_104092699, nto_104092712, nto_104092723, nto_104092875, nto_104093121, nto_104093233, nto_104093443, nto_104093471, nto_104093737, nto_104093941, nto_104094079, nto_104094129, nto_104094492, nto_104094664, nto_104094758, nto_104095107, nto_104095115, nto_104095265, nto_104095393, nto_104095590, nto_104095704, nto_104095738, nto_104095857, nto_104095939, nto_104096177, nto_104096199, nto_104096232, nto_104096809, nto_104096905, nto_104096943, nto_104096970, nto_104097440, nto_104097484, nto_104097629, nto_104097674, nto_104097710, nto_104097757, nto_104097857, nto_104097941, nto_104098052, nto_104098230, nto_104098735, nto_104098789, nto_104099528, nto_104099632, nto_104099652, nto_104100207, nto_104100295, nto_104100626, nto_104100646, nto_104100789, nto_104100946, nto_104101057, nto_104101259, nto_104101358, nto_104101912, nto_104102023, nto_104102032, nto_104102045, nto_104102109, nto_104102130, nto_104102356, nto_104102383, nto_104102433, nto_104102524, nto_104102893, nto_104103044, nto_104103684, nto_104103976, nto_104104088, nto_104104203, nto_104104264, nto_104104461, nto_104104725, nto_104105059, nto_104105300, nto_104105316, nto_104105638, nto_104105903, nto_104106018, nto_104106879, nto_104106994, nto_104107338, nto_104107368, nto_104107637, nto_104107827, nto_104107848, nto_104107859, nto_104108009, nto_104108138, nto_104108192, nto_104108259, nto_104108467, nto_104108489, nto_104108752, nto_104108941, nto_104108943, nto_104108992, nto_104109189, nto_104109350, nto_104109630, nto_104109651, nto_104110349, nto_104110481, nto_104110508, nto_104111115, nto_104111295, nto_104111975, nto_104111991, nto_104112059, nto_104112103, nto_104112147, nto_104112195, nto_104112404, nto_104112664, nto_104112718, nto_104112720, nto_104113269, nto_104113276, nto_104113286, nto_104113340, nto_104113365, nto_104113395, nto_104113477, nto_104113852, nto_104114147, nto_104114234, nto_104114684, nto_104114710, nto_104114833, nto_104114843, nto_104114895, nto_104115371, nto_104115406, nto_104115611, nto_104115942, nto_104116104, nto_104116186, nto_104116637, nto_104116687, nto_104116720, nto_104116866, nto_104117363, nto_104117859, nto_104117924, nto_104118132, nto_104118448, nto_104118869, nto_104119027, nto_104119193, nto_104119437, nto_104119526, nto_104119527, nto_104120101, nto_104120172, nto_104120295, nto_104120340, nto_104120436, nto_104120486, nto_104120668, nto_104121133, nto_104121274, nto_104121395, nto_104121439, nto_104121445, nto_104121564, nto_104121672, nto_108942779, nto_108942804, nto_108942833, nto_108943305, nto_108943306, nto_108945859, nto_108946545										obr_102699307, obr_102699398, obr_102699520, obr_102699718, obr_102699744, obr_102699942, obr_102700140, obr_102700502, obr_102700585, obr_102700764, obr_102700887, obr_102701207, obr_102701459, obr_102701583, obr_102701603, obr_102701730, obr_102701763, obr_102701829, obr_102701850, obr_102701885, obr_102701916, obr_102702305, obr_102702439, obr_102702745, obr_102702752, obr_102702780, obr_102703025, obr_102703407, obr_102703708, obr_102703862, obr_102703897, obr_102704087, obr_102704206, obr_102704241, obr_102704353, obr_102704404, obr_102704532, obr_102704665, obr_102704690, obr_102704974, obr_102705274, obr_102705336, obr_102705338, obr_102705447, obr_102705471, obr_102705586, obr_102705614, obr_102705672, obr_102705723, obr_102705793, obr_102705956, obr_102706169, obr_102706274, obr_102706947, obr_102707017, obr_102707096, obr_102707104, obr_102707108, obr_102707251, obr_102707310, obr_102707505, obr_102707570, obr_102707636, obr_102707721, obr_102707880, obr_102707904, obr_102708164, obr_102708226, obr_102708256, obr_102708564, obr_102708863, obr_102708945, obr_102709065, obr_102709469, obr_102709542, obr_102709589, obr_102709717, obr_102709725, obr_102710230, obr_102710350, obr_102710381, obr_102710484, obr_102711072, obr_102711364, obr_102711670, obr_102711828, obr_102711829, obr_102711846, obr_102712019, obr_102712405, obr_102712585, obr_102712652, obr_102712927, obr_102712943, obr_102713221, obr_102713274, obr_102713837, obr_102713875, obr_102713887, obr_102713889, obr_102713985, obr_102714003, obr_102714177, obr_102714190, obr_102714230, obr_102714379, obr_102714623, obr_102715079, obr_102715084, obr_102715250, obr_102715263, obr_102715273, obr_102715325, obr_102715712, obr_102715870, obr_102715914, obr_102715962, obr_102716042, obr_102716152, obr_102716408, obr_102716477, obr_102716504, obr_102716597, obr_102716676, obr_102716832, obr_102716948, obr_102717033, obr_102717168, obr_102717206, obr_102717231, obr_102717263, obr_102717318, obr_102717470, obr_102717881, obr_102718315, obr_102718321, obr_102718406, obr_102718450, obr_102718589, obr_102718634, obr_102718918, obr_102719068, obr_102719154, obr_102719407, obr_102719685, obr_102719772, obr_102719826, obr_102720242, obr_102720258, obr_102720474, obr_102720624, obr_102720645, obr_102720682, obr_102720703, obr_102720792, obr_102720982, obr_102721044, obr_102721050, obr_102721326, obr_102721756, obr_102721848, obr_102721894, obr_102721897, obr_102722034, obr_102722422, obr_102722479, obr_102722525, obr_102722588, obr_102722601, obr_102722635, obr_102722810, obr_102722868, obr_102722869, obr_107303351, obr_107303356, obr_107303788, obr_107303806, obr_107304297, obr_107304432, obr_107304571, obr_107304687, obr_107305171, obr_107305191, obr_121053198, obr_121053209, obr_121054213, obr_121055673			oeu_111365361, oeu_111365403, oeu_111365915, oeu_111365976, oeu_111366266, oeu_111366892, oeu_111366918, oeu_111367100, oeu_111367141, oeu_111367563, oeu_111367646, oeu_111367675, oeu_111367896, oeu_111367988, oeu_111367993, oeu_111368564, oeu_111368703, oeu_111368953, oeu_111368967, oeu_111369390, oeu_111369604, oeu_111369909, oeu_111369951, oeu_111370460, oeu_111370467, oeu_111371141, oeu_111371143, oeu_111371267, oeu_111371593, oeu_111371672, oeu_111371674, oeu_111371683, oeu_111372003, oeu_111372188, oeu_111372285, oeu_111372339, oeu_111372462, oeu_111372607, oeu_111372613, oeu_111372893, oeu_111373089, oeu_111373318, oeu_111373378, oeu_111373730, oeu_111373736, oeu_111373874, oeu_111374513, oeu_111374666, oeu_111374681, oeu_111374729, oeu_111374949, oeu_111375181, oeu_111375332, oeu_111375791, oeu_111376310, oeu_111377518, oeu_111377940, oeu_111378003, oeu_111378004, oeu_111378052, oeu_111378465, oeu_111378659, oeu_111378660, oeu_111378906, oeu_111379146, oeu_111379548, oeu_111379744, oeu_111379837, oeu_111379968, oeu_111380081, oeu_111380120, oeu_111380138, oeu_111380556, oeu_111380778, oeu_111381532, oeu_111382051, oeu_111382934, oeu_111383058, oeu_111383446, oeu_111383885, oeu_111384126, oeu_111384190, oeu_111384296, oeu_111384312, oeu_111384571, oeu_111384770, oeu_111384889, oeu_111385350, oeu_111385383, oeu_111385413, oeu_111385954, oeu_111386023, oeu_111386292, oeu_111386616, oeu_111386979, oeu_111387026, oeu_111387357, oeu_111387417, oeu_111387948, oeu_111388169, oeu_111388351, oeu_111388363, oeu_111388388, oeu_111388423, oeu_111388450, oeu_111388475, oeu_111388692, oeu_111389284, oeu_111389736, oeu_111389829, oeu_111389840, oeu_111390010, oeu_111390058, oeu_111390087, oeu_111390654, oeu_111391034, oeu_111391055, oeu_111392487, oeu_111392688, oeu_111393049, oeu_111393254, oeu_111393542, oeu_111393689, oeu_111393744, oeu_111393916, oeu_111394263, oeu_111394625, oeu_111394718, oeu_111395586, oeu_111395868, oeu_111395943, oeu_111396085, oeu_111396800, oeu_111396992, oeu_111397078, oeu_111397126, oeu_111397186, oeu_111397401, oeu_111397568, oeu_111398280, oeu_111398315, oeu_111398675, oeu_111398792, oeu_111399007, oeu_111399381, oeu_111399404, oeu_111399415, oeu_111399478, oeu_111400443, oeu_111400762, oeu_111400841, oeu_111400876, oeu_111400878, oeu_111401317, oeu_111401337, oeu_111401609, oeu_111401650, oeu_111401747, oeu_111401786, oeu_111401844, oeu_111403004, oeu_111403152, oeu_111403789, oeu_111404045, oeu_111404172, oeu_111404189, oeu_111404203, oeu_111404282, oeu_111404332, oeu_111404412, oeu_111404515, oeu_111405299, oeu_111405413, oeu_111405564, oeu_111405565, oeu_111405566, oeu_111405578, oeu_111405804, oeu_111405888, oeu_111406153, oeu_111406184, oeu_111406564, oeu_111406571, oeu_111406794, oeu_111406820, oeu_111407505, oeu_111407534, oeu_111407629, oeu_111407938, oeu_111408311, oeu_111408427, oeu_111408485, oeu_111409109, oeu_111409353, oeu_111409982, oeu_111410058, oeu_111410253, oeu_111410345, oeu_111410413, oeu_111410665, oeu_111410748, oeu_111410897, oeu_111411157, oeu_111411784, oeu_111411823, oeu_111411915, oeu_111411942, oeu_111412054, oeu_111412136, oeu_111412382, oeu_111412508								osa_107275262, osa_107275294, osa_107275931, osa_107276329, osa_107276608, osa_107276698, osa_107277281, osa_107277327, osa_107277360, osa_107277417, osa_107277436, osa_107277521, osa_107277653, osa_107277681, osa_107277707, osa_107277890, osa_107277967, osa_107278384, osa_107278543, osa_107278606, osa_107278666, osa_107278766, osa_107278775, osa_107279121, osa_107280234, osa_107280628, osa_107281139, osa_4324319, osa_4324596, osa_4324845, osa_4324854, osa_4325366, osa_4325438, osa_4325578, osa_4325580, osa_4325920, osa_4326018, osa_4326221, osa_4326242, osa_4326879, osa_4327084, osa_4327484, osa_4327598, osa_4327605, osa_4327722, osa_4327814, osa_4327881, osa_4327956, osa_4328019, osa_4328404, osa_4328419, osa_4328576, osa_4329053, osa_4329335, osa_4329637, osa_4329654, osa_4330009, osa_4330030, osa_4330408, osa_4330652, osa_4331156, osa_4331243, osa_4331862, osa_4332066, osa_4332177, osa_4332214, osa_4332390, osa_4332575, osa_4332647, osa_4333040, osa_4333215, osa_4333330, osa_4334236, osa_4334286, osa_4334314, osa_4334412, osa_4334566, osa_4334603, osa_4334814, osa_4334879, osa_4334929, osa_4334962, osa_4335187, osa_4335198, osa_4335800, osa_4336079, osa_4336112, osa_4336227, osa_4336394, osa_4336784, osa_4337368, osa_4337395, osa_4337472, osa_4337601, osa_4337804, osa_4338098, osa_4338363, osa_4338370, osa_4338774, osa_4338983, osa_4339672, osa_4339686, osa_4339725, osa_4339896, osa_4339964, osa_4340339, osa_4340340, osa_4340562, osa_4340573, osa_4340870, osa_4341020, osa_4341090, osa_4341131, osa_4341435, osa_4341512, osa_4341523, osa_4341572, osa_4341926, osa_4342002, osa_4342243, osa_4342406, osa_4342470, osa_4342518, osa_4342622, osa_4342804, osa_4342867, osa_4342977, osa_4343078, osa_4343715, osa_4344035, osa_4344190, osa_4344238, osa_4344593, osa_4344628, osa_4344729, osa_4345023, osa_4345325, osa_4345420, osa_4345655, osa_4345851, osa_4346006, osa_4346177, osa_4346517, osa_4346745, osa_4347034, osa_4347043, osa_4347047, osa_4347812, osa_4348962, osa_4349253, osa_4349362, osa_4350065, osa_4350219, osa_4350271, osa_4350519, osa_4350793, osa_4350803, osa_4351063, osa_4351099, osa_4351121, osa_4351284, osa_4351584, osa_4351677, osa_4351834, osa_4351907, osa_4351952, osa_4352470, osa_9266068, osa_9266464, osa_9267687, osa_9267950, osa_9268243, osa_9268441, osa_9268630, osa_9268660, osa_9268802, osa_9269748, osa_9270050, osa_9270492, osa_9270537, osa_9270768, osa_9270928, osa_9271215, osa_9271545, osa_9271665, osa_9271701, osa_9271906, osa_9271944, osa_9272050, osa_9272128, osa_9272531							palz_118027646, palz_118028043, palz_118028126, palz_118028143, palz_118028170, palz_118028551, palz_118029056, palz_118029063, palz_118029106, palz_118029218, palz_118029332, palz_118030005, palz_118030298, palz_118030591, palz_118030655, palz_118030708, palz_118030813, palz_118031339, palz_118031431, palz_118031835, palz_118032217, palz_118032789, palz_118032957, palz_118033021, palz_118033086, palz_118033108, palz_118033176, palz_118033312, palz_118033612, palz_118034094, palz_118034155, palz_118034459, palz_118034481, palz_118034648, palz_118034966, palz_118034989, palz_118035000, palz_118035206, palz_118035427, palz_118035716, palz_118035903, palz_118035938, palz_118036154, palz_118036412, palz_118036717, palz_118036877, palz_118037033, palz_118037105, palz_118037166, palz_118037198, palz_118037339, palz_118037683, palz_118037869, palz_118037980, palz_118038459, palz_118038465, palz_118038821, palz_118038879, palz_118038899, palz_118039201, palz_118039415, palz_118039453, palz_118039500, palz_118039787, palz_118039916, palz_118040291, palz_118040399, palz_118040421, palz_118040467, palz_118040798, palz_118041095, palz_118041528, palz_118041622, palz_118041705, palz_118041753, palz_118041914, palz_118041991, palz_118042371, palz_118042538, palz_118042987, palz_118043044, palz_118043618, palz_118043677, palz_118043727, palz_118044007, palz_118044123, palz_118044322, palz_118044531, palz_118044599, palz_118044828, palz_118044834, palz_118044866, palz_118044877, palz_118044979, palz_118045116, palz_118045173, palz_118045786, palz_118045810, palz_118046197, palz_118046286, palz_118046597, palz_118046619, palz_118047072, palz_118047269, palz_118047305, palz_118047676, palz_118047805, palz_118048028, palz_118048153, palz_118048290, palz_118048480, palz_118048959, palz_118049325, palz_118049524, palz_118049531, palz_118049533, palz_118049565, palz_118049571, palz_118049663, palz_118049714, palz_118049815, palz_118049914, palz_118050060, palz_118050079, palz_118050154, palz_118050370, palz_118050763, palz_118050987, palz_118051062, palz_118051185, palz_118051514, palz_118051565, palz_118051625, palz_118051763, palz_118051840, palz_118051996, palz_118052181, palz_118052526, palz_118052562, palz_118052695, palz_118052748, palz_118053203, palz_118053452, palz_118053466, palz_118054153, palz_118054188, palz_118054440, palz_118054620, palz_118054737, palz_118055107, palz_118055114, palz_118055125, palz_118055193, palz_118055197, palz_118055238, palz_118056104, palz_118056146, palz_118056171, palz_118056224, palz_118056335, palz_118056599, palz_118056644, palz_118056867, palz_118057297, palz_118057448, palz_118057560, palz_118057723, palz_118057972, palz_118058011, palz_118058745, palz_118058858, palz_118059848, palz_118060099, palz_118060367, palz_118060513, palz_118060550, palz_118060790, palz_118060901, palz_118060915, palz_118061332, palz_118061438, palz_118061602, palz_118061647, palz_118061770, palz_118062524, palz_118062601, palz_118062615, palz_118062728, palz_118062832, palz_118062853, palz_118062856, palz_118062878, palz_118062886, palz_118063294, palz_118063495			pavi_110744251, pavi_110744458, pavi_110744472, pavi_110744791, pavi_110744869, pavi_110744957, pavi_110745171, pavi_110745328, pavi_110745394, pavi_110745448, pavi_110745662, pavi_110745739, pavi_110745781, pavi_110745844, pavi_110745866, pavi_110745881, pavi_110745921, pavi_110745922, pavi_110745951, pavi_110746249, pavi_110746272, pavi_110746690, pavi_110747007, pavi_110747291, pavi_110747343, pavi_110747665, pavi_110747769, pavi_110748250, pavi_110748364, pavi_110748442, pavi_110748507, pavi_110748615, pavi_110748648, pavi_110748650, pavi_110748654, pavi_110748708, pavi_110748709, pavi_110748713, pavi_110748725, pavi_110748962, pavi_110749285, pavi_110749382, pavi_110749448, pavi_110749459, pavi_110749794, pavi_110749843, pavi_110749932, pavi_110749989, pavi_110750068, pavi_110750718, pavi_110750917, pavi_110751003, pavi_110751037, pavi_110751047, pavi_110751192, pavi_110751282, pavi_110751283, pavi_110751292, pavi_110751296, pavi_110751326, pavi_110751366, pavi_110751380, pavi_110751506, pavi_110751774, pavi_110752230, pavi_110752274, pavi_110752473, pavi_110752953, pavi_110752960, pavi_110752998, pavi_110753067, pavi_110753082, pavi_110753217, pavi_110753406, pavi_110753649, pavi_110753727, pavi_110753739, pavi_110753761, pavi_110753865, pavi_110754237, pavi_110754297, pavi_110754456, pavi_110754460, pavi_110754695, pavi_110754706, pavi_110754776, pavi_110755001, pavi_110755054, pavi_110755166, pavi_110755204, pavi_110755478, pavi_110755483, pavi_110755537, pavi_110755557, pavi_110755567, pavi_110755576, pavi_110755594, pavi_110755720, pavi_110755857, pavi_110755925, pavi_110756085, pavi_110756256, pavi_110756364, pavi_110756405, pavi_110756492, pavi_110756542, pavi_110756871, pavi_110757048, pavi_110757074, pavi_110757083, pavi_110757366, pavi_110757735, pavi_110757830, pavi_110757894, pavi_110758088, pavi_110758342, pavi_110758570, pavi_110758668, pavi_110758770, pavi_110758814, pavi_110758915, pavi_110759025, pavi_110759236, pavi_110759325, pavi_110759453, pavi_110759527, pavi_110759601, pavi_110759660, pavi_110759664, pavi_110759706, pavi_110759822, pavi_110759873, pavi_110759883, pavi_110759887, pavi_110759900, pavi_110760083, pavi_110760153, pavi_110760212, pavi_110760239, pavi_110760317, pavi_110760407, pavi_110760441, pavi_110760684, pavi_110761139, pavi_110761179, pavi_110761180, pavi_110761181, pavi_110761503, pavi_110761540, pavi_110761757, pavi_110762309, pavi_110762311, pavi_110762321, pavi_110762338, pavi_110762341, pavi_110762350, pavi_110762386, pavi_110762893, pavi_110762999, pavi_110763214, pavi_110763304, pavi_110763359, pavi_110763407, pavi_110763427, pavi_110763565, pavi_110763580, pavi_110763622, pavi_110763623, pavi_110764057, pavi_110764084, pavi_110764242, pavi_110764341, pavi_110764342, pavi_110764577, pavi_110764664, pavi_110764885, pavi_110764955, pavi_110765299, pavi_110765497, pavi_110765604, pavi_110765702, pavi_110765758, pavi_110765846, pavi_110765960, pavi_110766052, pavi_110766053, pavi_110766080, pavi_110766152, pavi_110766171, pavi_110766278, pavi_110766366, pavi_110766393, pavi_110766568, pavi_110766617, pavi_110766761, pavi_110766961, pavi_110767008, pavi_110767083, pavi_110767164, pavi_110767226, pavi_110767244, pavi_110767260, pavi_110767429, pavi_110767463, pavi_110767471, pavi_110767521, pavi_110767578, pavi_110767608, pavi_110767692, pavi_110767702, pavi_110767703, pavi_110767753, pavi_110768054, pavi_110768169, pavi_110768252, pavi_110768326, pavi_110768473, pavi_110768484, pavi_110768580, pavi_110768590, pavi_110768636, pavi_110768672, pavi_110768736, pavi_110768969, pavi_110769143, pavi_110769220, pavi_110769344, pavi_110769619, pavi_110769628, pavi_110770560, pavi_110770996, pavi_110771026, pavi_110771385, pavi_110771468, pavi_110771477, pavi_110771518, pavi_110771595, pavi_110771701, pavi_110771761, pavi_110772034, pavi_110772196, pavi_110772220, pavi_110772246, pavi_110772781, pavi_110772873, pavi_110773427, pavi_110773512, pavi_110773540, pavi_110773838, pavi_110773845, pavi_110773868, pavi_110773935, pavi_110773954, pavi_110774044, pavi_110774186, pavi_110774576															pda_103695712, pda_103695740, pda_103695784, pda_103695988, pda_103696110, pda_103696320, pda_103696412, pda_103696451, pda_103696864, pda_103697042, pda_103697062, pda_103697140, pda_103697277, pda_103697509, pda_103697638, pda_103698129, pda_103698223, pda_103698290, pda_103698809, pda_103698950, pda_103699614, pda_103699623, pda_103700703, pda_103700909, pda_103700926, pda_103700938, pda_103701138, pda_103701147, pda_103701176, pda_103701242, pda_103701348, pda_103701374, pda_103701538, pda_103701583, pda_103701742, pda_103701883, pda_103701898, pda_103702307, pda_103702333, pda_103702444, pda_103702899, pda_103702979, pda_103703045, pda_103703198, pda_103703225, pda_103703367, pda_103703422, pda_103703482, pda_103703487, pda_103703549, pda_103703644, pda_103703825, pda_103703850, pda_103703917, pda_103704081, pda_103704100, pda_103704314, pda_103704406, pda_103704409, pda_103704431, pda_103704443, pda_103704757, pda_103704853, pda_103704879, pda_103704940, pda_103705072, pda_103705200, pda_103705216, pda_103705230, pda_103705231, pda_103705268, pda_103705305, pda_103705338, pda_103705344, pda_103705458, pda_103705459, pda_103705542, pda_103705577, pda_103705633, pda_103705668, pda_103705681, pda_103705758, pda_103705791, pda_103705863, pda_103705889, pda_103706079, pda_103706112, pda_103706204, pda_103706254, pda_103706314, pda_103706437, pda_103706439, pda_103706519, pda_103706619, pda_103706827, pda_103707037, pda_103707218, pda_103707249, pda_103707303, pda_103707385, pda_103707467, pda_103707685, pda_103707734, pda_103707809, pda_103707958, pda_103708031, pda_103708067, pda_103708182, pda_103708334, pda_103708580, pda_103708597, pda_103708716, pda_103708823, pda_103708838, pda_103708839, pda_103709041, pda_103709076, pda_103709126, pda_103709331, pda_103709354, pda_103709405, pda_103709663, pda_103709715, pda_103709820, pda_103709824, pda_103709851, pda_103709853, pda_103709934, pda_103709968, pda_103710216, pda_103710447, pda_103710531, pda_103710533, pda_103710845, pda_103711103, pda_103711155, pda_103711226, pda_103711341, pda_103711427, pda_103711434, pda_103711594, pda_103712051, pda_103712428, pda_103712570, pda_103712575, pda_103712578, pda_103712663, pda_103712709, pda_103712720, pda_103712721, pda_103712727, pda_103712772, pda_103712946, pda_103713111, pda_103713260, pda_103713365, pda_103713819, pda_103714012, pda_103714260, pda_103714263, pda_103714412, pda_103714630, pda_103714740, pda_103714741, pda_103714846, pda_103715116, pda_103715117, pda_103715225, pda_103715261, pda_103715413, pda_103715426, pda_103715434, pda_103715478, pda_103715482, pda_103715537, pda_103715699, pda_103715848, pda_103715934, pda_103715948, pda_103715959, pda_103716120, pda_103716129, pda_103716203, pda_103716238, pda_103716405, pda_103716520, pda_103716523, pda_103716720, pda_103716748, pda_103716799, pda_103717169, pda_103717186, pda_103717264, pda_103717269, pda_103717324, pda_103717401, pda_103717527, pda_103717598, pda_103717604, pda_103717605, pda_103717865, pda_103717981, pda_103718017, pda_103718028, pda_103718042, pda_103718081, pda_103718261, pda_103718310, pda_103718361, pda_103718370, pda_103718518, pda_103718592, pda_103718634, pda_103718660, pda_103718767, pda_103718801, pda_103718806, pda_103718824, pda_103718846, pda_103718892, pda_103718933, pda_103719157, pda_103719328, pda_103719343, pda_103719409, pda_103719447, pda_103719486, pda_103719495, pda_103719625, pda_103720050, pda_103720527, pda_103720535, pda_103720557, pda_103720572, pda_103721026, pda_103721154, pda_103721170, pda_103721177, pda_103721383, pda_103721397, pda_103721420, pda_103721672, pda_103721699, pda_103721708, pda_103721832, pda_103721856, pda_103722127, pda_103722221, pda_103722243, pda_103722287, pda_103722392, pda_103722399, pda_103722550, pda_103722577, pda_103722795, pda_103722893, pda_103722899, pda_103722950, pda_103723163, pda_103723863, pda_103724073, pda_103724262, pda_103724310, pda_108511530, pda_108511699, pda_113461789, pda_113462464, pda_113463111, pda_120103701, pda_120103753, pda_120103843, pda_120104133, pda_120104306, pda_120104396, pda_120104436, pda_120104703, pda_120105034, pda_120105244, pda_120105606, pda_120106375, pda_120106936, pda_120107111, pda_120107112, pda_120107339, pda_120108261, pda_120109101, pda_120109105, pda_120109466, pda_120109483, pda_120110312, pda_120110596, pda_120110750, pda_120110934, pda_120110998, pda_120111010, pda_120111020, pda_120111021, pda_120112022, pda_120112136, pda_120112309, pda_120112908			pdul_117612197, pdul_117612800, pdul_117613150, pdul_117613483, pdul_117614026, pdul_117614032, pdul_117614080, pdul_117614162, pdul_117614319, pdul_117614398, pdul_117614492, pdul_117614521, pdul_117614579, pdul_117614585, pdul_117614600, pdul_117614658, pdul_117614693, pdul_117614723, pdul_117614725, pdul_117614768, pdul_117614797, pdul_117614826, pdul_117614860, pdul_117615029, pdul_117615058, pdul_117615154, pdul_117615251, pdul_117615648, pdul_117615715, pdul_117615734, pdul_117615956, pdul_117615957, pdul_117616036, pdul_117616593, pdul_117617048, pdul_117617144, pdul_117617198, pdul_117617206, pdul_117617211, pdul_117617235, pdul_117617238, pdul_117617301, pdul_117617765, pdul_117617817, pdul_117617829, pdul_117618239, pdul_117618337, pdul_117618442, pdul_117618455, pdul_117618902, pdul_117619045, pdul_117619134, pdul_117619169, pdul_117619236, pdul_117619318, pdul_117619605, pdul_117620079, pdul_117620153, pdul_117620583, pdul_117620613, pdul_117620657, pdul_117620671, pdul_117620824, pdul_117620825, pdul_117620951, pdul_117621074, pdul_117621150, pdul_117621162, pdul_117621215, pdul_117621286, pdul_117621298, pdul_117621325, pdul_117621383, pdul_117621384, pdul_117621440, pdul_117621507, pdul_117621560, pdul_117621885, pdul_117621998, pdul_117622038, pdul_117622040, pdul_117622233, pdul_117622258, pdul_117622306, pdul_117622318, pdul_117622407, pdul_117622423, pdul_117622507, pdul_117622535, pdul_117622636, pdul_117622748, pdul_117622799, pdul_117622866, pdul_117622905, pdul_117622945, pdul_117623024, pdul_117623105, pdul_117623118, pdul_117623156, pdul_117623252, pdul_117623265, pdul_117623276, pdul_117623746, pdul_117623818, pdul_117623838, pdul_117623942, pdul_117624218, pdul_117624326, pdul_117624557, pdul_117624649, pdul_117624724, pdul_117625050, pdul_117625075, pdul_117625137, pdul_117625153, pdul_117625629, pdul_117625675, pdul_117625756, pdul_117625792, pdul_117625799, pdul_117625839, pdul_117625840, pdul_117625859, pdul_117625909, pdul_117626070, pdul_117626155, pdul_117626220, pdul_117626247, pdul_117626969, pdul_117626978, pdul_117627062, pdul_117627132, pdul_117627202, pdul_117627241, pdul_117627409, pdul_117627575, pdul_117628074, pdul_117628105, pdul_117628129, pdul_117628130, pdul_117628233, pdul_117628234, pdul_117628294, pdul_117628437, pdul_117628639, pdul_117628828, pdul_117629176, pdul_117629294, pdul_117629305, pdul_117629412, pdul_117629670, pdul_117629716, pdul_117629736, pdul_117629737, pdul_117629884, pdul_117629899, pdul_117630061, pdul_117630248, pdul_117630421, pdul_117630682, pdul_117630885, pdul_117630892, pdul_117631162, pdul_117631587, pdul_117631751, pdul_117631765, pdul_117631820, pdul_117631850, pdul_117631865, pdul_117631879, pdul_117631974, pdul_117631990, pdul_117632035, pdul_117632365, pdul_117632389, pdul_117632428, pdul_117632538, pdul_117632558, pdul_117632652, pdul_117632697, pdul_117632845, pdul_117633038, pdul_117633537, pdul_117633582, pdul_117633615, pdul_117633861, pdul_117633908, pdul_117633982, pdul_117633998, pdul_117634077, pdul_117634195, pdul_117634201, pdul_117634419, pdul_117634676, pdul_117634683, pdul_117634695, pdul_117634728, pdul_117634798, pdul_117634813, pdul_117634981, pdul_117634988, pdul_117634996, pdul_117635005, pdul_117635035, pdul_117635102, pdul_117635424, pdul_117635439, pdul_117635532, pdul_117635589, pdul_117636046, pdul_117636078, pdul_117636460, pdul_117636717, pdul_117636728, pdul_117636830, pdul_117636910, pdul_117637060, pdul_117637232, pdul_117637390, pdul_117637488, pdul_117637519, pdul_117637616, pdul_117637654, pdul_117637715, pdul_117637732, pdul_117637755, pdul_117637759, pdul_117637770, pdul_117637798, pdul_117638214, pdul_117638216, pdul_117638566, pdul_117638836, pdul_117638891		peq_110017927, peq_110018019, peq_110018046, peq_110018049, peq_110018062, peq_110018085, peq_110018104, peq_110018161, peq_110018202, peq_110018214, peq_110018347, peq_110018516, peq_110018655, peq_110018806, peq_110018840, peq_110018845, peq_110018876, peq_110018903, peq_110019084, peq_110019270, peq_110019291, peq_110019378, peq_110019472, peq_110019474, peq_110019510, peq_110019893, peq_110020054, peq_110020105, peq_110020236, peq_110020260, peq_110020325, peq_110020384, peq_110020429, peq_110020459, peq_110020466, peq_110020621, peq_110020713, peq_110020818, peq_110021036, peq_110021059, peq_110021080, peq_110021326, peq_110021332, peq_110021396, peq_110021418, peq_110021449, peq_110021626, peq_110021630, peq_110022049, peq_110022147, peq_110022430, peq_110022435, peq_110022483, peq_110022571, peq_110022583, peq_110022598, peq_110022674, peq_110022680, peq_110022690, peq_110022720, peq_110022900, peq_110023239, peq_110023420, peq_110023437, peq_110023525, peq_110023568, peq_110023593, peq_110023665, peq_110023691, peq_110023757, peq_110023787, peq_110024085, peq_110024369, peq_110024436, peq_110024512, peq_110024544, peq_110024624, peq_110024729, peq_110024735, peq_110024756, peq_110024785, peq_110024877, peq_110024902, peq_110024972, peq_110025064, peq_110025145, peq_110025240, peq_110025259, peq_110025297, peq_110025298, peq_110025324, peq_110025352, peq_110025506, peq_110025514, peq_110025531, peq_110025603, peq_110025613, peq_110025621, peq_110025653, peq_110025674, peq_110025763, peq_110025799, peq_110025824, peq_110026064, peq_110026355, peq_110026510, peq_110026737, peq_110026755, peq_110026798, peq_110027009, peq_110027387, peq_110027564, peq_110027589, peq_110027667, peq_110027737, peq_110027742, peq_110027925, peq_110027941, peq_110027969, peq_110027970, peq_110028196, peq_110028210, peq_110028301, peq_110028354, peq_110028370, peq_110028472, peq_110028507, peq_110028528, peq_110028571, peq_110028784, peq_110028839, peq_110028890, peq_110028905, peq_110028955, peq_110028977, peq_110029075, peq_110029101, peq_110029114, peq_110029178, peq_110029179, peq_110029258, peq_110029414, peq_110029525, peq_110029530, peq_110029535, peq_110029542, peq_110029572, peq_110029595, peq_110029806, peq_110030171, peq_110030240, peq_110030242, peq_110030472, peq_110030538, peq_110030704, peq_110030734, peq_110030762, peq_110030822, peq_110030896, peq_110030950, peq_110030993, peq_110031279, peq_110031358, peq_110031479, peq_110031639, peq_110031661, peq_110031725, peq_110031782, peq_110031822, peq_110031938, peq_110032008, peq_110032072, peq_110032109, peq_110032482, peq_110032534, peq_110032600, peq_110032606, peq_110032609, peq_110032626, peq_110032674, peq_110032687, peq_110032831, peq_110032838, peq_110032845, peq_110032852, peq_110032862, peq_110032888, peq_110033164, peq_110033197, peq_110033326, peq_110033450, peq_110033548, peq_110033571, peq_110033720, peq_110033871, peq_110033887, peq_110034013, peq_110034627, peq_110035092, peq_110035122, peq_110035179, peq_110035191, peq_110035234, peq_110035253, peq_110035285, peq_110035359, peq_110035408, peq_110035692, peq_110035694, peq_110035702, peq_110035773, peq_110035891, peq_110036063, peq_110036104, peq_110036344, peq_110036458, peq_110036509, peq_110036649, peq_110036992, peq_110037037, peq_110037164, peq_110037218, peq_110037308, peq_110037383, peq_110037430, peq_110037453, peq_110037454, peq_110037552, peq_110037561, peq_110037847, peq_110037848, peq_110037898, peq_110037928, peq_110038065, peq_110038276, peq_110038278, peq_110038288, peq_110038293, peq_110038417, peq_110038786, peq_110038790, peq_110038793, peq_110038901, peq_110039014, peq_110039232, peq_110039264	peu_105107518, peu_105107555, peu_105107620, peu_105108015, peu_105108209, peu_105109105, peu_105109628, peu_105110240, peu_105110244, peu_105110253, peu_105110305, peu_105110501, peu_105110683, peu_105110761, peu_105111015, peu_105111047, peu_105111113, peu_105111550, peu_105111811, peu_105111955, peu_105111994, peu_105112026, peu_105112863, peu_105112971, peu_105112976, peu_105113016, peu_105113198, peu_105113339, peu_105113669, peu_105113897, peu_105114398, peu_105114766, peu_105114794, peu_105114894, peu_105114943, peu_105115064, peu_105115217, peu_105115389, peu_105116284, peu_105116583, peu_105116669, peu_105116699, peu_105117461, peu_105117467, peu_105117590, peu_105117846, peu_105118145, peu_105118477, peu_105118844, peu_105119122, peu_105119318, peu_105119360, peu_105119462, peu_105119855, peu_105120281, peu_105120864, peu_105121239, peu_105121503, peu_105121890, peu_105122021, peu_105122064, peu_105122216, peu_105122329, peu_105122339, peu_105122543, peu_105122757, peu_105122855, peu_105123078, peu_105123087, peu_105123183, peu_105123558, peu_105123565, peu_105124063, peu_105124130, peu_105124560, peu_105124718, peu_105124912, peu_105125045, peu_105125177, peu_105125180, peu_105125191, peu_105125323, peu_105125432, peu_105125753, peu_105125833, peu_105125851, peu_105125909, peu_105126064, peu_105126233, peu_105126453, peu_105126615, peu_105127118, peu_105127154, peu_105127702, peu_105127849, peu_105127995, peu_105128035, peu_105128320, peu_105128362, peu_105128505, peu_105128523, peu_105128820, peu_105128877, peu_105129617, peu_105129647, peu_105130036, peu_105130054, peu_105130297, peu_105130849, peu_105130893, peu_105130923, peu_105130976, peu_105130978, peu_105131119, peu_105131152, peu_105131355, peu_105131383, peu_105131815, peu_105131834, peu_105131891, peu_105132018, peu_105132223, peu_105132574, peu_105132896, peu_105133128, peu_105133195, peu_105133316, peu_105133449, peu_105133458, peu_105133467, peu_105133479, peu_105133514, peu_105133761, peu_105133812, peu_105133921, peu_105134109, peu_105134159, peu_105134287, peu_105134592, peu_105134737, peu_105134917, peu_105135001, peu_105135214, peu_105135254, peu_105135375, peu_105135653, peu_105135670, peu_105135688, peu_105135692, peu_105135694, peu_105135778, peu_105136193, peu_105136243, peu_105136288, peu_105136382, peu_105136770, peu_105136896, peu_105136971, peu_105136989, peu_105137335, peu_105137510, peu_105137617, peu_105138198, peu_105138569, peu_105138576, peu_105138595, peu_105138605, peu_105138862, peu_105139283, peu_105139532, peu_105139885, peu_105140341, peu_105140369, peu_105140468, peu_105140480, peu_105140610, peu_105140615, peu_105140907, peu_105140924, peu_105141184, peu_105141405, peu_105142122, peu_105142416, peu_105142488, peu_105142736												phai_112872465, phai_112872576, phai_112873154, phai_112873648, phai_112873683, phai_112873696, phai_112873782, phai_112873974, phai_112873994, phai_112874017, phai_112874067, phai_112874162, phai_112874174, phai_112874521, phai_112874586, phai_112874663, phai_112874707, phai_112874897, phai_112874947, phai_112875018, phai_112875409, phai_112875703, phai_112875886, phai_112876076, phai_112876209, phai_112876251, phai_112876303, phai_112876628, phai_112876711, phai_112877112, phai_112877191, phai_112877247, phai_112877313, phai_112877523, phai_112877651, phai_112877671, phai_112878037, phai_112878181, phai_112878860, phai_112879053, phai_112879402, phai_112879586, phai_112879653, phai_112879667, phai_112879678, phai_112879680, phai_112879684, phai_112879735, phai_112879738, phai_112879893, phai_112879920, phai_112880059, phai_112880066, phai_112880137, phai_112880384, phai_112881396, phai_112881416, phai_112881450, phai_112881491, phai_112881571, phai_112881812, phai_112882415, phai_112883199, phai_112883269, phai_112883829, phai_112883974, phai_112884009, phai_112884030, phai_112884105, phai_112884187, phai_112884227, phai_112884243, phai_112884272, phai_112884346, phai_112884388, phai_112884478, phai_112884479, phai_112885040, phai_112885171, phai_112885489, phai_112885691, phai_112885708, phai_112886201, phai_112886217, phai_112886580, phai_112886618, phai_112886638, phai_112886894, phai_112887248, phai_112887589, phai_112888164, phai_112888171, phai_112888399, phai_112888590, phai_112888613, phai_112888678, phai_112888755, phai_112888775, phai_112888824, phai_112888864, phai_112888934, phai_112889184, phai_112889323, phai_112889402, phai_112889526, phai_112889677, phai_112889726, phai_112889844, phai_112889879, phai_112889904, phai_112889905, phai_112890163, phai_112891356, phai_112891793, phai_112891864, phai_112891975, phai_112892000, phai_112892015, phai_112892094, phai_112892128, phai_112892174, phai_112892203, phai_112892723, phai_112892860, phai_112893022, phai_112893160, phai_112893618, phai_112893715, phai_112893762, phai_112893972, phai_112894114, phai_112894164, phai_112894340, phai_112894505, phai_112894506, phai_112894572, phai_112894705, phai_112894708, phai_112894825, phai_112894890, phai_112894986, phai_112895158, phai_112895314, phai_112895928, phai_112895954, phai_112895974, phai_112896388, phai_112896763, phai_112896788, phai_112896862, phai_112897076, phai_112897239, phai_112897407, phai_112897419, phai_112897637, phai_112897654, phai_112897709, phai_112897763, phai_112897957, phai_112898828, phai_112899004, phai_112899145, phai_112899223, phai_112899368, phai_112899455, phai_112899494, phai_112899608, phai_112899611, phai_112899655, phai_112899682, phai_112900022, phai_112900418, phai_112900419, phai_112900675, phai_112900919, phai_112901421, phai_112901554, phai_112901584, phai_112901897, phai_112902112, phai_112902429, phai_112902776, phai_112903058, phai_112903161, phai_112903462																	pmum_103318682, pmum_103318816, pmum_103318974, pmum_103318983, pmum_103319062, pmum_103319197, pmum_103319291, pmum_103319303, pmum_103319437, pmum_103319445, pmum_103319864, pmum_103319887, pmum_103320010, pmum_103320087, pmum_103320140, pmum_103320157, pmum_103320259, pmum_103320715, pmum_103320889, pmum_103320906, pmum_103321199, pmum_103321321, pmum_103321504, pmum_103321514, pmum_103321575, pmum_103321598, pmum_103321618, pmum_103321635, pmum_103321650, pmum_103321674, pmum_103322062, pmum_103322244, pmum_103322251, pmum_103322560, pmum_103322592, pmum_103322593, pmum_103322735, pmum_103323002, pmum_103323312, pmum_103323378, pmum_103323582, pmum_103323596, pmum_103323772, pmum_103323785, pmum_103323852, pmum_103323941, pmum_103323949, pmum_103324015, pmum_103324041, pmum_103324047, pmum_103324082, pmum_103324304, pmum_103324386, pmum_103324408, pmum_103324474, pmum_103324804, pmum_103325000, pmum_103325010, pmum_103325069, pmum_103325179, pmum_103325186, pmum_103325304, pmum_103325533, pmum_103325577, pmum_103325602, pmum_103325721, pmum_103325779, pmum_103325879, pmum_103325898, pmum_103326676, pmum_103326722, pmum_103327205, pmum_103327320, pmum_103327337, pmum_103327649, pmum_103327803, pmum_103328022, pmum_103328103, pmum_103328128, pmum_103328130, pmum_103328358, pmum_103328361, pmum_103328366, pmum_103328561, pmum_103328724, pmum_103328794, pmum_103329016, pmum_103329039, pmum_103329238, pmum_103329279, pmum_103329421, pmum_103329463, pmum_103329523, pmum_103329561, pmum_103329613, pmum_103329792, pmum_103329959, pmum_103330014, pmum_103330019, pmum_103330033, pmum_103330040, pmum_103330045, pmum_103330059, pmum_103330082, pmum_103330230, pmum_103330391, pmum_103330392, pmum_103330671, pmum_103330677, pmum_103330779, pmum_103330810, pmum_103331002, pmum_103331103, pmum_103331345, pmum_103331604, pmum_103331668, pmum_103331853, pmum_103331863, pmum_103332124, pmum_103332253, pmum_103332464, pmum_103332617, pmum_103332961, pmum_103333064, pmum_103333080, pmum_103333111, pmum_103333267, pmum_103333297, pmum_103333337, pmum_103333415, pmum_103333424, pmum_103333500, pmum_103333686, pmum_103333705, pmum_103333771, pmum_103333895, pmum_103333924, pmum_103333958, pmum_103333970, pmum_103334248, pmum_103334348, pmum_103334505, pmum_103334532, pmum_103334631, pmum_103334678, pmum_103334792, pmum_103334798, pmum_103334921, pmum_103334922, pmum_103334937, pmum_103335265, pmum_103335360, pmum_103335690, pmum_103335949, pmum_103336114, pmum_103336145, pmum_103336182, pmum_103336420, pmum_103336433, pmum_103336481, pmum_103336820, pmum_103336884, pmum_103337033, pmum_103337197, pmum_103337276, pmum_103337915, pmum_103337938, pmum_103337966, pmum_103338061, pmum_103338164, pmum_103338341, pmum_103338479, pmum_103338490, pmum_103338508, pmum_103338522, pmum_103338548, pmum_103338556, pmum_103338558, pmum_103338618, pmum_103338712, pmum_103338867, pmum_103338923, pmum_103338981, pmum_103338984, pmum_103339063, pmum_103339317, pmum_103339338, pmum_103339365, pmum_103339469, pmum_103339475, pmum_103339681, pmum_103339767, pmum_103339871, pmum_103339881, pmum_103339966, pmum_103339989, pmum_103340138, pmum_103340254, pmum_103340278, pmum_103340281, pmum_103340307, pmum_103340540, pmum_103340758, pmum_103340844, pmum_103340854, pmum_103341000, pmum_103341031, pmum_103341042, pmum_103341043, pmum_103341148, pmum_103341295, pmum_103341493, pmum_103341688, pmum_103341763, pmum_103341938, pmum_103341997, pmum_103342533, pmum_103342662, pmum_103342917, pmum_103342974, pmum_103343473, pmum_103343838, pmum_103344026, pmum_103344068, pmum_103344081, pmum_103344150, pmum_103344224, pmum_103344295, pmum_103344522, pmum_103344558, pmum_103344559, pmum_103344634, pmum_103344660, pmum_107880124, pmum_107880472, pmum_107880560, pmum_107880645, pmum_107881003, pmum_107881352, pmum_107881551				pop_112323215, pop_112324319, pop_112324713, pop_112325070, pop_112325318, pop_112325969, pop_112326110, pop_112326648, pop_112327441, pop_112327604, pop_112327927, pop_18094108, pop_18094493, pop_18094773, pop_18095077, pop_18095277, pop_18096149, pop_18096699, pop_18096796, pop_18096926, pop_18096928, pop_18096939, pop_18097650, pop_18098149, pop_18098168, pop_18098264, pop_18098439, pop_18098494, pop_18098501, pop_18098560, pop_18098561, pop_18098570, pop_18098607, pop_18099241, pop_18099341, pop_18099514, pop_18100457, pop_18101162, pop_18101836, pop_18101885, pop_18103021, pop_18103837, pop_18103951, pop_18104083, pop_18104286, pop_18104611, pop_18104614, pop_18105051, pop_18106530, pop_18106573, pop_18107640, pop_18107681, pop_18107911, pop_18108126, pop_18111160, pop_7454710, pop_7454885, pop_7455408, pop_7455688, pop_7455858, pop_7456325, pop_7456778, pop_7456795, pop_7457119, pop_7457416, pop_7457670, pop_7457929, pop_7457951, pop_7458930, pop_7459490, pop_7459554, pop_7460274, pop_7460718, pop_7461581, pop_7461658, pop_7461966, pop_7461997, pop_7462519, pop_7462558, pop_7462913, pop_7462933, pop_7462953, pop_7463054, pop_7463559, pop_7464044, pop_7464057, pop_7464709, pop_7465094, pop_7465372, pop_7465599, pop_7465970, pop_7466015, pop_7466420, pop_7466747, pop_7466830, pop_7467027, pop_7467460, pop_7467572, pop_7467593, pop_7467882, pop_7468074, pop_7468352, pop_7468568, pop_7468624, pop_7468790, pop_7468958, pop_7469970, pop_7469980, pop_7469981, pop_7470200, pop_7470420, pop_7470450, pop_7470711, pop_7470747, pop_7471551, pop_7471555, pop_7472585, pop_7472612, pop_7473633, pop_7474183, pop_7474201, pop_7474982, pop_7475432, pop_7475603, pop_7475630, pop_7476042, pop_7476750, pop_7476867, pop_7477787, pop_7478377, pop_7478882, pop_7478889, pop_7478890, pop_7479187, pop_7479231, pop_7479704, pop_7480423, pop_7481460, pop_7481515, pop_7481585, pop_7481754, pop_7482355, pop_7482482, pop_7482486, pop_7482491, pop_7483497, pop_7484008, pop_7484339, pop_7484345, pop_7484408, pop_7484597, pop_7484605, pop_7484690, pop_7484900, pop_7485121, pop_7485184, pop_7485504, pop_7487029, pop_7488067, pop_7488362, pop_7488603, pop_7488758, pop_7489107, pop_7489184, pop_7489396, pop_7489730, pop_7490611, pop_7491614, pop_7491935, pop_7492147, pop_7492269, pop_7492447, pop_7492501, pop_7492770, pop_7492901, pop_7493498, pop_7494049, pop_7494098, pop_7495110, pop_7495491, pop_7495769, pop_7495828, pop_7495830, pop_7495992, pop_7496413, pop_7496541, pop_7496921, pop_7497310, pop_7497362, pop_7497393, pop_7497773, pop_7498075				pper_109946421, pper_109946484, pper_109946561, pper_109947212, pper_109947730, pper_109947802, pper_109947901, pper_109948322, pper_109949831, pper_109950186, pper_109950289, pper_109950605, pper_109950691, pper_18765974, pper_18766407, pper_18766639, pper_18766776, pper_18766826, pper_18767105, pper_18767203, pper_18767384, pper_18767421, pper_18767489, pper_18767615, pper_18767699, pper_18768112, pper_18768206, pper_18768266, pper_18768381, pper_18768505, pper_18768826, pper_18768880, pper_18768886, pper_18769162, pper_18769195, pper_18769388, pper_18769429, pper_18769606, pper_18769645, pper_18769715, pper_18769733, pper_18769758, pper_18769817, pper_18769820, pper_18769897, pper_18769949, pper_18770109, pper_18770175, pper_18770196, pper_18770629, pper_18770663, pper_18770948, pper_18770994, pper_18771036, pper_18771048, pper_18771122, pper_18771132, pper_18771257, pper_18771488, pper_18771661, pper_18771671, pper_18771677, pper_18771923, pper_18772064, pper_18772134, pper_18772278, pper_18772400, pper_18772537, pper_18772617, pper_18772821, pper_18772865, pper_18773008, pper_18773104, pper_18773330, pper_18773368, pper_18773415, pper_18773567, pper_18773915, pper_18773923, pper_18773935, pper_18774139, pper_18774315, pper_18774360, pper_18774397, pper_18774520, pper_18774885, pper_18775001, pper_18775255, pper_18775281, pper_18775382, pper_18775532, pper_18775686, pper_18775745, pper_18775825, pper_18776224, pper_18776378, pper_18776466, pper_18776474, pper_18776574, pper_18776602, pper_18776610, pper_18776978, pper_18777033, pper_18777192, pper_18777554, pper_18777576, pper_18777581, pper_18777622, pper_18777690, pper_18777868, pper_18778006, pper_18778087, pper_18778211, pper_18778258, pper_18778472, pper_18778499, pper_18778638, pper_18778671, pper_18778801, pper_18778803, pper_18778943, pper_18779163, pper_18779251, pper_18779438, pper_18779448, pper_18779891, pper_18780092, pper_18780109, pper_18780118, pper_18780221, pper_18780322, pper_18780455, pper_18780898, pper_18780957, pper_18781227, pper_18781419, pper_18781443, pper_18781506, pper_18781716, pper_18781734, pper_18781789, pper_18781837, pper_18781908, pper_18781981, pper_18782020, pper_18782034, pper_18782061, pper_18782069, pper_18782243, pper_18782292, pper_18782306, pper_18782487, pper_18782518, pper_18782549, pper_18782569, pper_18782572, pper_18782909, pper_18783399, pper_18783434, pper_18783437, pper_18783648, pper_18783661, pper_18783698, pper_18783782, pper_18784294, pper_18784387, pper_18784458, pper_18784578, pper_18784822, pper_18784999, pper_18785024, pper_18785034, pper_18785042, pper_18785086, pper_18785145, pper_18785312, pper_18785510, pper_18786122, pper_18786223, pper_18786959, pper_18787016, pper_18787029, pper_18787080, pper_18787697, pper_18787731, pper_18787816, pper_18788039, pper_18788325, pper_18788368, pper_18788510, pper_18788528, pper_18788643, pper_18788886, pper_18789095, pper_18789217, pper_18789230, pper_18789425, pper_18789444, pper_18789453, pper_18789601, pper_18789730, pper_18789772, pper_18789788, pper_18789859, pper_18789876, pper_18790569, pper_18790818, pper_18790967, pper_18791003, pper_18791099, pper_18791338, pper_18791477, pper_18791492, pper_18791803, pper_18791826, pper_18792090, pper_18792121, pper_18792231, pper_18792384, pper_18792742, pper_18792865, pper_18792947, pper_18793060, pper_18793171, pper_18793184, pper_18793303, pper_18793536, pper_18793813, pper_18793962, pper_18794042, pper_18794048			ppp_112274825, ppp_112275185, ppp_112276869, ppp_112278332, ppp_112279897, ppp_112281615, ppp_112282538, ppp_112282955, ppp_112283909, ppp_112289073, ppp_112291744, ppp_112293835, ppp_112294202, ppp_112294811, ppp_112295756							psom_113271388, psom_113271396, psom_113271485, psom_113272267, psom_113272526, psom_113274047, psom_113274541, psom_113274825, psom_113275035, psom_113275169, psom_113275242, psom_113275288, psom_113275427, psom_113275490, psom_113275723, psom_113275909, psom_113276004, psom_113276153, psom_113276326, psom_113276389, psom_113276578, psom_113277400, psom_113277463, psom_113277690, psom_113277706, psom_113278008, psom_113279338, psom_113279344, psom_113279661, psom_113279907, psom_113279926, psom_113279927, psom_113280622, psom_113280666, psom_113280717, psom_113280718, psom_113281247, psom_113281336, psom_113281425, psom_113281605, psom_113281679, psom_113281892, psom_113281898, psom_113281920, psom_113281936, psom_113282091, psom_113282124, psom_113282181, psom_113282543, psom_113282687, psom_113282764, psom_113283317, psom_113283459, psom_113283507, psom_113283547, psom_113283617, psom_113283640, psom_113283763, psom_113283812, psom_113283957, psom_113283983, psom_113284000, psom_113284332, psom_113284415, psom_113284477, psom_113284507, psom_113285731, psom_113285988, psom_113286258, psom_113286617, psom_113286702, psom_113286944, psom_113286946, psom_113287035, psom_113287823, psom_113287978, psom_113288114, psom_113288285, psom_113288313, psom_113288484, psom_113288616, psom_113288671, psom_113289046, psom_113289270, psom_113289301, psom_113289521, psom_113289781, psom_113290082, psom_113290095, psom_113290114, psom_113290117, psom_113290129, psom_113290232, psom_113290820, psom_113290930, psom_113290976, psom_113291110, psom_113291657, psom_113292732, psom_113293074, psom_113293205, psom_113293363, psom_113293364, psom_113293519, psom_113293695, psom_113295104, psom_113295328, psom_113296019, psom_113296020, psom_113296130, psom_113296282, psom_113296301, psom_113296340, psom_113296369, psom_113296499, psom_113296502, psom_113296549, psom_113297117, psom_113297118, psom_113297157, psom_113297256, psom_113297629, psom_113297828, psom_113298042, psom_113298571, psom_113298580, psom_113298684, psom_113298748, psom_113298796, psom_113298831, psom_113298962, psom_113299169, psom_113299238, psom_113299330, psom_113299446, psom_113299890, psom_113299902, psom_113300242, psom_113300858, psom_113301132, psom_113301137, psom_113301353, psom_113301498, psom_113301511, psom_113301808, psom_113301824, psom_113301831, psom_113301866, psom_113302192, psom_113302323, psom_113302354, psom_113302513, psom_113302548, psom_113302952, psom_113303247, psom_113303282, psom_113303380, psom_113303651, psom_113303825, psom_113303964, psom_113304160, psom_113304634, psom_113305487, psom_113305490, psom_113305861, psom_113306477, psom_113306982, psom_113307598, psom_113307653, psom_113307928, psom_113307997, psom_113308748, psom_113308842, psom_113308867, psom_113309452, psom_113309603, psom_113309624, psom_113310058, psom_113310648, psom_113310823, psom_113311707, psom_113311936, psom_113312192, psom_113312250, psom_113312251, psom_113312381, psom_113313114, psom_113313152, psom_113313435, psom_113313482, psom_113313860, psom_113314203, psom_113314226, psom_113315146, psom_113315203, psom_113315309, psom_113315382, psom_113315403, psom_113315753, psom_113316355, psom_113316863, psom_113316960, psom_113317076, psom_113317190, psom_113317193, psom_113317591, psom_113317724, psom_113317761, psom_113317932, psom_113319134, psom_113319199, psom_113319395, psom_113319661, psom_113319730, psom_113319741, psom_113320571, psom_113320589, psom_113320662, psom_113320725, psom_113320818, psom_113321042, psom_113321435, psom_113321965, psom_113322051, psom_113322458, psom_113322514, psom_113322588, psom_113322656, psom_113323036, psom_113323089, psom_113323245, psom_113323460, psom_113323514, psom_113323571, psom_113324352, psom_113324698, psom_113324772, psom_113325270, psom_113327787, psom_113327970, psom_113328566, psom_113328591, psom_113329592, psom_113329859, psom_113329860, psom_113330585, psom_113331549, psom_113331629, psom_113331803, psom_113331909, psom_113331954, psom_113332119, psom_113332678, psom_113332822, psom_113332836, psom_113332893, psom_113332983, psom_113333305, psom_113333351, psom_113333749, psom_113333956, psom_113334114, psom_113334328, psom_113334511, psom_113334797, psom_113335037, psom_113335467, psom_113335721, psom_113336642, psom_113336952, psom_113337354, psom_113337752, psom_113337965, psom_113338301, psom_113338471, psom_113338951, psom_113340268, psom_113341015, psom_113341172, psom_113341393, psom_113342407, psom_113342688, psom_113343089, psom_113343683, psom_113343755, psom_113344566, psom_113344912, psom_113345882, psom_113346750, psom_113346849, psom_113347174, psom_113347219, psom_113347386, psom_113347466, psom_113347817, psom_113347997, psom_113348147, psom_113348692, psom_113348750, psom_113348799, psom_113349217, psom_113349373, psom_113349575, psom_113349742, psom_113349955, psom_113349963, psom_113350048, psom_113350664, psom_113350900, psom_113350902, psom_113351180, psom_113351452, psom_113351772, psom_113352937, psom_113353437, psom_113353781, psom_113353977, psom_113354331, psom_113354368, psom_113355113, psom_113355564, psom_113355623, psom_113355638, psom_113355640, psom_113355728, psom_113356332, psom_113356593, psom_113356645, psom_113356692, psom_113356946, psom_113356958, psom_113357005, psom_113357397, psom_113357578, psom_113357632, psom_113357762, psom_113357974, psom_113358209, psom_113358370, psom_113358392, psom_113358704, psom_113358738, psom_113358863, psom_113360036, psom_113360317, psom_113361366, psom_113361437, psom_113362778, psom_113362794											pvir_120639506, pvir_120640054, pvir_120640092, pvir_120640152, pvir_120640394, pvir_120640933, pvir_120641016, pvir_120641202, pvir_120641263, pvir_120641572, pvir_120642080, pvir_120642106, pvir_120642178, pvir_120642181, pvir_120642343, pvir_120642369, pvir_120642378, pvir_120643396, pvir_120643924, pvir_120644340, pvir_120644343, pvir_120644627, pvir_120644751, pvir_120645232, pvir_120646692, pvir_120646733, pvir_120646853, pvir_120647063, pvir_120647074, pvir_120647168, pvir_120647182, pvir_120647358, pvir_120647385, pvir_120648031, pvir_120649000, pvir_120649001, pvir_120649070, pvir_120649128, pvir_120649151, pvir_120649264, pvir_120649421, pvir_120649589, pvir_120649643, pvir_120649645, pvir_120649853, pvir_120650202, pvir_120650692, pvir_120651129, pvir_120651466, pvir_120651659, pvir_120651819, pvir_120651829, pvir_120652001, pvir_120652131, pvir_120652567, pvir_120652655, pvir_120652862, pvir_120653570, pvir_120653571, pvir_120653741, pvir_120654374, pvir_120654732, pvir_120654733, pvir_120654744, pvir_120654970, pvir_120655047, pvir_120655697, pvir_120656179, pvir_120656274, pvir_120656479, pvir_120656499, pvir_120656723, pvir_120656898, pvir_120657161, pvir_120657309, pvir_120657622, pvir_120657714, pvir_120658050, pvir_120658087, pvir_120658303, pvir_120658515, pvir_120659208, pvir_120659335, pvir_120659402, pvir_120659447, pvir_120659607, pvir_120659851, pvir_120659894, pvir_120660059, pvir_120660290, pvir_120660331, pvir_120660426, pvir_120660640, pvir_120660644, pvir_120660987, pvir_120661018, pvir_120661268, pvir_120661912, pvir_120661949, pvir_120661957, pvir_120662133, pvir_120662430, pvir_120662633, pvir_120662711, pvir_120662788, pvir_120663234, pvir_120663389, pvir_120663619, pvir_120663658, pvir_120663796, pvir_120663868, pvir_120663954, pvir_120664239, pvir_120664471, pvir_120664515, pvir_120664557, pvir_120664574, pvir_120664861, pvir_120664876, pvir_120665326, pvir_120665347, pvir_120665441, pvir_120665488, pvir_120665698, pvir_120665710, pvir_120666209, pvir_120666417, pvir_120666578, pvir_120666614, pvir_120666693, pvir_120666897, pvir_120667311, pvir_120667906, pvir_120668415, pvir_120668494, pvir_120668615, pvir_120668735, pvir_120668831, pvir_120668932, pvir_120669148, pvir_120669297, pvir_120669403, pvir_120669997, pvir_120670099, pvir_120670309, pvir_120670378, pvir_120670523, pvir_120670526, pvir_120670951, pvir_120671065, pvir_120671109, pvir_120671190, pvir_120671361, pvir_120672210, pvir_120672263, pvir_120672283, pvir_120672515, pvir_120672701, pvir_120672778, pvir_120672959, pvir_120672983, pvir_120673161, pvir_120673264, pvir_120673282, pvir_120673337, pvir_120673349, pvir_120673644, pvir_120673694, pvir_120673842, pvir_120673888, pvir_120674288, pvir_120674625, pvir_120675126, pvir_120675460, pvir_120675660, pvir_120675678, pvir_120675745, pvir_120675893, pvir_120675894, pvir_120676259, pvir_120676299, pvir_120676461, pvir_120676490, pvir_120676681, pvir_120676894, pvir_120676961, pvir_120677020, pvir_120677669, pvir_120677697, pvir_120677698, pvir_120677699, pvir_120677727, pvir_120677729, pvir_120678357, pvir_120678820, pvir_120678875, pvir_120678936, pvir_120679169, pvir_120679235, pvir_120679345, pvir_120679365, pvir_120679385, pvir_120679441, pvir_120680599, pvir_120680719, pvir_120681389, pvir_120681397, pvir_120681555, pvir_120682089, pvir_120682172, pvir_120682198, pvir_120682380, pvir_120682765, pvir_120682956, pvir_120683392, pvir_120683457, pvir_120683623, pvir_120683907, pvir_120683952, pvir_120685376, pvir_120685601, pvir_120685987, pvir_120685988, pvir_120686076, pvir_120686188, pvir_120686515, pvir_120687372, pvir_120687401, pvir_120687526, pvir_120687568, pvir_120688169, pvir_120689097, pvir_120689495, pvir_120689620, pvir_120689737, pvir_120689877, pvir_120689923, pvir_120689974, pvir_120690460, pvir_120690504, pvir_120690536, pvir_120690584, pvir_120690598, pvir_120690605, pvir_120690846, pvir_120691468, pvir_120691469, pvir_120691874, pvir_120691984, pvir_120692133, pvir_120692277, pvir_120692470, pvir_120692825, pvir_120692936, pvir_120692938, pvir_120693188, pvir_120693213, pvir_120693359, pvir_120693415, pvir_120693983, pvir_120694570, pvir_120694613, pvir_120695543, pvir_120696514, pvir_120696754, pvir_120696785, pvir_120696911, pvir_120697109, pvir_120697425, pvir_120697538, pvir_120697691, pvir_120697735, pvir_120697765, pvir_120697783, pvir_120698065, pvir_120698524, pvir_120698553, pvir_120698661, pvir_120698710, pvir_120698918, pvir_120699341, pvir_120699513, pvir_120699726, pvir_120699888, pvir_120700096, pvir_120701276, pvir_120701826, pvir_120701835, pvir_120701901, pvir_120702365, pvir_120702441, pvir_120702540, pvir_120702846, pvir_120703065, pvir_120703066, pvir_120703079, pvir_120703098, pvir_120703168, pvir_120703822, pvir_120703908, pvir_120703919, pvir_120703973, pvir_120704331, pvir_120704423, pvir_120704439, pvir_120704566, pvir_120704734, pvir_120704736, pvir_120705695, pvir_120705823, pvir_120706309, pvir_120706406, pvir_120706608, pvir_120706658, pvir_120706953, pvir_120706970, pvir_120707133, pvir_120707246, pvir_120707354, pvir_120707829, pvir_120707830, pvir_120707891, pvir_120707967, pvir_120708077, pvir_120708363, pvir_120708440, pvir_120708473, pvir_120708485, pvir_120708695, pvir_120708869, pvir_120708902, pvir_120709025, pvir_120709201, pvir_120709308, pvir_120709383, pvir_120709982, pvir_120710005, pvir_120711151, pvir_120711174, pvir_120711320, pvir_120711352, pvir_120711820, pvir_120711941, pvir_120712451, pvir_120712685, pvir_120712823, pvir_120712891, pvir_120713029, pvir_120713060, pvir_120713183, pvir_120713391, pvir_120713621			pvu_PHAVU_001G0518000, pvu_PHAVU_001G0518001, pvu_PHAVU_001G068400g, pvu_PHAVU_001G085300g, pvu_PHAVU_001G086300g, pvu_PHAVU_001G094000g, pvu_PHAVU_001G135800g, pvu_PHAVU_001G146000g, pvu_PHAVU_001G159100g, pvu_PHAVU_001G165000g, pvu_PHAVU_001G173400g, pvu_PHAVU_001G179800g, pvu_PHAVU_001G184400g, pvu_PHAVU_001G198600g, pvu_PHAVU_001G205100g, pvu_PHAVU_001G217700g, pvu_PHAVU_001G221600g, pvu_PHAVU_001G227500g, pvu_PHAVU_001G265800g, pvu_PHAVU_002G004400g, pvu_PHAVU_002G022400g, pvu_PHAVU_002G024100g, pvu_PHAVU_002G027600g, pvu_PHAVU_002G032000g, pvu_PHAVU_002G034900g, pvu_PHAVU_002G035600g, pvu_PHAVU_002G041500g, pvu_PHAVU_002G043500g, pvu_PHAVU_002G044500g, pvu_PHAVU_002G054500g, pvu_PHAVU_002G069500g, pvu_PHAVU_002G081200g, pvu_PHAVU_002G084700g, pvu_PHAVU_002G089500g, pvu_PHAVU_002G092700g, pvu_PHAVU_002G100300g, pvu_PHAVU_002G116300g, pvu_PHAVU_002G121900g, pvu_PHAVU_002G134100g, pvu_PHAVU_002G145200g, pvu_PHAVU_002G167800g, pvu_PHAVU_002G180700g, pvu_PHAVU_002G183800g, pvu_PHAVU_002G191000g, pvu_PHAVU_002G196700g, pvu_PHAVU_002G197300g, pvu_PHAVU_002G199400g, pvu_PHAVU_002G202800g, pvu_PHAVU_002G233900g, pvu_PHAVU_002G235300g, pvu_PHAVU_002G237800g, pvu_PHAVU_002G240000g, pvu_PHAVU_002G246300g, pvu_PHAVU_002G248800g, pvu_PHAVU_002G249000g, pvu_PHAVU_002G261100g, pvu_PHAVU_002G264000g, pvu_PHAVU_002G264900g, pvu_PHAVU_002G275800g, pvu_PHAVU_002G280500g, pvu_PHAVU_002G289900g, pvu_PHAVU_002G309900g, pvu_PHAVU_002G3226001, pvu_PHAVU_002G328000g, pvu_PHAVU_002G328100g, pvu_PHAVU_002G332900g, pvu_PHAVU_003G000100g, pvu_PHAVU_003G000200g, pvu_PHAVU_003G0011000, pvu_PHAVU_003G001300g, pvu_PHAVU_003G008700g, pvu_PHAVU_003G014900g, pvu_PHAVU_003G061700g, pvu_PHAVU_003G070200g, pvu_PHAVU_003G071000g, pvu_PHAVU_003G102300g, pvu_PHAVU_003G103200g, pvu_PHAVU_003G121400g, pvu_PHAVU_003G140000g, pvu_PHAVU_003G154400g, pvu_PHAVU_003G157500g, pvu_PHAVU_003G162300g, pvu_PHAVU_003G188600g, pvu_PHAVU_003G189800g, pvu_PHAVU_003G190600g, pvu_PHAVU_003G224100g, pvu_PHAVU_003G227900g, pvu_PHAVU_003G238900g, pvu_PHAVU_003G244800g, pvu_PHAVU_003G265400g, pvu_PHAVU_003G272400g, pvu_PHAVU_003G293100g, pvu_PHAVU_004G029400g, pvu_PHAVU_004G031500g, pvu_PHAVU_004G044000g, pvu_PHAVU_004G079600g, pvu_PHAVU_004G084900g, pvu_PHAVU_004G101000g, pvu_PHAVU_004G127800g, pvu_PHAVU_004G129300g, pvu_PHAVU_004G135700g, pvu_PHAVU_004G144300g, pvu_PHAVU_004G153700g, pvu_PHAVU_004G172900g, pvu_PHAVU_005G008100g, pvu_PHAVU_005G011000g, pvu_PHAVU_005G014700g, pvu_PHAVU_005G014800g, pvu_PHAVU_005G036500g, pvu_PHAVU_005G041300g, pvu_PHAVU_005G052800g, pvu_PHAVU_005G053000g, pvu_PHAVU_005G056200g, pvu_PHAVU_005G062200g, pvu_PHAVU_005G125200g, pvu_PHAVU_005G140500g, pvu_PHAVU_005G155900g, pvu_PHAVU_005G159300g, pvu_PHAVU_005G169000g, pvu_PHAVU_006G016700g, pvu_PHAVU_006G027400g, pvu_PHAVU_006G029500g, pvu_PHAVU_006G029600g, pvu_PHAVU_006G029800g, pvu_PHAVU_006G029900g, pvu_PHAVU_006G036400g, pvu_PHAVU_006G0477001, pvu_PHAVU_006G0599000, pvu_PHAVU_006G075200g, pvu_PHAVU_006G092000g, pvu_PHAVU_006G093100g, pvu_PHAVU_006G147000g, pvu_PHAVU_006G162500g, pvu_PHAVU_006G167300g, pvu_PHAVU_006G174200g, pvu_PHAVU_006G201000g, pvu_PHAVU_006G213400g, pvu_PHAVU_006G221900g, pvu_PHAVU_007G035200g, pvu_PHAVU_007G044100g, pvu_PHAVU_007G057100g, pvu_PHAVU_007G057700g, pvu_PHAVU_007G066000g, pvu_PHAVU_007G075500g, pvu_PHAVU_007G131600g, pvu_PHAVU_007G132600g, pvu_PHAVU_007G146900g, pvu_PHAVU_007G148300g, pvu_PHAVU_007G161300g, pvu_PHAVU_007G188900g, pvu_PHAVU_007G200500g, pvu_PHAVU_007G225800g, pvu_PHAVU_007G253500g, pvu_PHAVU_007G256700g, pvu_PHAVU_008G013900g, pvu_PHAVU_008G014200g, pvu_PHAVU_008G023900g, pvu_PHAVU_008G025900g, pvu_PHAVU_008G037800g, pvu_PHAVU_008G038800g, pvu_PHAVU_008G039700g, pvu_PHAVU_008G046100g, pvu_PHAVU_008G054600g, pvu_PHAVU_008G067700g, pvu_PHAVU_008G072900g, pvu_PHAVU_008G079600g, pvu_PHAVU_008G134600g, pvu_PHAVU_008G184300g, pvu_PHAVU_008G185900g, pvu_PHAVU_008G197200g, pvu_PHAVU_008G230800g, pvu_PHAVU_008G260600g, pvu_PHAVU_008G289100g, pvu_PHAVU_009G0039001, pvu_PHAVU_009G010000g, pvu_PHAVU_009G065100g, pvu_PHAVU_009G083700g, pvu_PHAVU_009G088300g, pvu_PHAVU_009G104600g, pvu_PHAVU_009G104700g, pvu_PHAVU_009G121800g, pvu_PHAVU_009G122500g, pvu_PHAVU_009G134400g, pvu_PHAVU_009G155900g, pvu_PHAVU_009G156000g, pvu_PHAVU_009G159500g, pvu_PHAVU_009G159700g, pvu_PHAVU_009G175100g, pvu_PHAVU_009G185600g, pvu_PHAVU_009G197900g, pvu_PHAVU_009G199900g, pvu_PHAVU_009G204200g, pvu_PHAVU_009G214200g, pvu_PHAVU_009G2147000, pvu_PHAVU_009G2147001, pvu_PHAVU_009G215000g, pvu_PHAVU_009G215500g, pvu_PHAVU_009G216300g, pvu_PHAVU_009G2351000, pvu_PHAVU_009G2351001, pvu_PHAVU_009G243400g, pvu_PHAVU_009G249300g, pvu_PHAVU_010G035600g, pvu_PHAVU_010G045800g, pvu_PHAVU_010G046000g, pvu_PHAVU_010G046200g, pvu_PHAVU_010G048300g, pvu_PHAVU_010G073100g, pvu_PHAVU_010G081100g, pvu_PHAVU_010G081900g, pvu_PHAVU_010G093000g, pvu_PHAVU_010G100600g, pvu_PHAVU_010G112400g, pvu_PHAVU_010G116300g, pvu_PHAVU_010G144500g, pvu_PHAVU_010G157000g, pvu_PHAVU_011G000700g, pvu_PHAVU_011G004900g, pvu_PHAVU_011G010900g, pvu_PHAVU_011G033500g, pvu_PHAVU_011G048400g, pvu_PHAVU_011G062000g, pvu_PHAVU_011G091800g, pvu_PHAVU_011G107600g, pvu_PHAVU_011G136000g, pvu_PHAVU_011G155600g, pvu_PHAVU_011G213900g, pvu_PHAVU_011G216500g		pvy_116104890, pvy_116105053, pvy_116105141, pvy_116105239, pvy_116105281, pvy_116105413, pvy_116105468, pvy_116105835, pvy_116106134, pvy_116106232, pvy_116106326, pvy_116106586, pvy_116106674, pvy_116106859, pvy_116106995, pvy_116107132, pvy_116107270, pvy_116107342, pvy_116107349, pvy_116107554, pvy_116107555, pvy_116107589, pvy_116107674, pvy_116107744, pvy_116107877, pvy_116108244, pvy_116108395, pvy_116108401, pvy_116108455, pvy_116108566, pvy_116108567, pvy_116108589, pvy_116108896, pvy_116108954, pvy_116108964, pvy_116109054, pvy_116109141, pvy_116109168, pvy_116109211, pvy_116109214, pvy_116109330, pvy_116109369, pvy_116109396, pvy_116109398, pvy_116109623, pvy_116110056, pvy_116110143, pvy_116110202, pvy_116110388, pvy_116110474, pvy_116110589, pvy_116110670, pvy_116110678, pvy_116110698, pvy_116110769, pvy_116110791, pvy_116110792, pvy_116110877, pvy_116111153, pvy_116111273, pvy_116111307, pvy_116111634, pvy_116111645, pvy_116111725, pvy_116112022, pvy_116112029, pvy_116112067, pvy_116112179, pvy_116112206, pvy_116112442, pvy_116112480, pvy_116112481, pvy_116112593, pvy_116113149, pvy_116113157, pvy_116113173, pvy_116113356, pvy_116113563, pvy_116113771, pvy_116113862, pvy_116114126, pvy_116114247, pvy_116114250, pvy_116114461, pvy_116114551, pvy_116114597, pvy_116114598, pvy_116114944, pvy_116115082, pvy_116115511, pvy_116115721, pvy_116115728, pvy_116115843, pvy_116115896, pvy_116116053, pvy_116116228, pvy_116116252, pvy_116116345, pvy_116116367, pvy_116116368, pvy_116117016, pvy_116117100, pvy_116117294, pvy_116117342, pvy_116117753, pvy_116118341, pvy_116118358, pvy_116118513, pvy_116118687, pvy_116118829, pvy_116118916, pvy_116119005, pvy_116119008, pvy_116119159, pvy_116119160, pvy_116119290, pvy_116119291, pvy_116119411, pvy_116119420, pvy_116119551, pvy_116119626, pvy_116119633, pvy_116119705, pvy_116119815, pvy_116119825, pvy_116120047, pvy_116120512, pvy_116120661, pvy_116120679, pvy_116121091, pvy_116121571, pvy_116121613, pvy_116121638, pvy_116121688, pvy_116122218, pvy_116122271, pvy_116122297, pvy_116122322, pvy_116122408, pvy_116122476, pvy_116122550, pvy_116122873, pvy_116123068, pvy_116123070, pvy_116123167, pvy_116123231, pvy_116123485, pvy_116123599, pvy_116123857, pvy_116123900, pvy_116123988, pvy_116124040, pvy_116124281, pvy_116124327, pvy_116124595, pvy_116124601, pvy_116124676, pvy_116124700, pvy_116124813, pvy_116124842, pvy_116124873, pvy_116124875, pvy_116125117, pvy_116125288, pvy_116125317, pvy_116125486, pvy_116125624, pvy_116125992, pvy_116126038, pvy_116126049, pvy_116126195, pvy_116126203, pvy_116126240, pvy_116126392, pvy_116126583, pvy_116126604, pvy_116126849, pvy_116127047, pvy_116127183, pvy_116127323, pvy_116127469, pvy_116127675, pvy_116128003, pvy_116128015, pvy_116128408, pvy_116128520, pvy_116128548, pvy_116128888, pvy_116129199, pvy_116129240, pvy_116129305, pvy_116129408, pvy_116129412, pvy_116129589, pvy_116129603, pvy_116129606, pvy_116129608, pvy_116129681, pvy_116129700, pvy_116130057, pvy_116130115, pvy_116130257, pvy_116130357, pvy_116130412, pvy_116130421, pvy_116130640, pvy_116130865, pvy_116130883, pvy_116131004, pvy_116131101, pvy_116131485, pvy_116131501, pvy_116131742, pvy_116132149, pvy_116132152, pvy_116132601, pvy_116132603, pvy_116132864, pvy_116132872, pvy_116133005, pvy_116133320, pvy_116133329, pvy_116133394, pvy_116133703, pvy_116133711, pvy_116134039, pvy_116134092, pvy_116134099, pvy_116134213, pvy_116134273, pvy_116134355, pvy_116134975, pvy_116135241, pvy_116135463, pvy_116135484, pvy_116135500, pvy_116135644, pvy_116135657, pvy_116135736, pvy_116135760, pvy_116136222, pvy_116136231, pvy_116136338, pvy_116136519, pvy_116136660, pvy_116136670, pvy_116136690, pvy_116136718, pvy_116136807, pvy_116137111, pvy_116137116, pvy_116137361, pvy_116137396, pvy_116137442, pvy_116137443, pvy_116137711, pvy_116137726, pvy_116137778, pvy_116137831, pvy_116137842, pvy_116137924, pvy_116138107, pvy_116138132, pvy_116138330, pvy_116138331, pvy_116138332, pvy_116138717, pvy_116138728, pvy_116138993, pvy_116139627, pvy_116139688, pvy_116139789, pvy_116139946, pvy_116140164, pvy_116140217, pvy_116140364, pvy_116140505, pvy_116140814, pvy_116140817, pvy_116140881, pvy_116141299, pvy_116141313, pvy_116141366, pvy_116141515, pvy_116141667, pvy_116141715, pvy_116141720, pvy_116141794, pvy_116142011, pvy_116142066, pvy_116142162, pvy_116142222, pvy_116142465, pvy_116142527, pvy_116142650, pvy_116142979, pvy_116143261, pvy_116143262, pvy_116143302, pvy_116143436, pvy_116144170, pvy_116144269, pvy_116144383, pvy_116144384, pvy_116144530, pvy_116144538, pvy_116144550, pvy_116144562, pvy_116144718, pvy_116144748, pvy_116145000, pvy_116145061, pvy_116145128, pvy_116145272, pvy_116145326, pvy_116145379, pvy_116145382, pvy_116145395, pvy_116145404, pvy_116145426, pvy_116145438, pvy_116145470, pvy_116145475, pvy_116145710, pvy_116145715, pvy_116145768, pvy_116145853, pvy_116146342, pvy_116146492, pvy_116146503, pvy_116146602, pvy_116146633	pxb_103926678, pxb_103926768, pxb_103927024, pxb_103927025, pxb_103927414, pxb_103927473, pxb_103927757, pxb_103927811, pxb_103928047, pxb_103928137, pxb_103928206, pxb_103928286, pxb_103928294, pxb_103928434, pxb_103928913, pxb_103929340, pxb_103930068, pxb_103930087, pxb_103930833, pxb_103931009, pxb_103931239, pxb_103931386, pxb_103931600, pxb_103931612, pxb_103931877, pxb_103931958, pxb_103932170, pxb_103932234, pxb_103932360, pxb_103932387, pxb_103932393, pxb_103932402, pxb_103932715, pxb_103932797, pxb_103933324, pxb_103933413, pxb_103933421, pxb_103933479, pxb_103933494, pxb_103933648, pxb_103933678, pxb_103933705, pxb_103933769, pxb_103933907, pxb_103933929, pxb_103934042, pxb_103934375, pxb_103934468, pxb_103934574, pxb_103934609, pxb_103934782, pxb_103934970, pxb_103935119, pxb_103935187, pxb_103935477, pxb_103935775, pxb_103935847, pxb_103936811, pxb_103936950, pxb_103937047, pxb_103937060, pxb_103937655, pxb_103937703, pxb_103937883, pxb_103937992, pxb_103938126, pxb_103938794, pxb_103938849, pxb_103938867, pxb_103938912, pxb_103939124, pxb_103939273, pxb_103939700, pxb_103940421, pxb_103940777, pxb_103940940, pxb_103941181, pxb_103941258, pxb_103941507, pxb_103941913, pxb_103941919, pxb_103942002, pxb_103942146, pxb_103942669, pxb_103942717, pxb_103943295, pxb_103943458, pxb_103943567, pxb_103943715, pxb_103943887, pxb_103943963, pxb_103943964, pxb_103944070, pxb_103944174, pxb_103944275, pxb_103944502, pxb_103944607, pxb_103944663, pxb_103945004, pxb_103945077, pxb_103945499, pxb_103946076, pxb_103946304, pxb_103946420, pxb_103946593, pxb_103946747, pxb_103946889, pxb_103946954, pxb_103947221, pxb_103947228, pxb_103947303, pxb_103947846, pxb_103947858, pxb_103947949, pxb_103948206, pxb_103948390, pxb_103948520, pxb_103948720, pxb_103948730, pxb_103948805, pxb_103948806, pxb_103949046, pxb_103949508, pxb_103950077, pxb_103950322, pxb_103950767, pxb_103950776, pxb_103950801, pxb_103950802, pxb_103950819, pxb_103950838, pxb_103950877, pxb_103950956, pxb_103950960, pxb_103951020, pxb_103951035, pxb_103951058, pxb_103951064, pxb_103951151, pxb_103951305, pxb_103951682, pxb_103951694, pxb_103951899, pxb_103952036, pxb_103952128, pxb_103952403, pxb_103952545, pxb_103952614, pxb_103952632, pxb_103952689, pxb_103952983, pxb_103953291, pxb_103953304, pxb_103953416, pxb_103954369, pxb_103954520, pxb_103954539, pxb_103954705, pxb_103955063, pxb_103955662, pxb_103955775, pxb_103955831, pxb_103956005, pxb_103956164, pxb_103956167, pxb_103956207, pxb_103956453, pxb_103956483, pxb_103956661, pxb_103956734, pxb_103956872, pxb_103956907, pxb_103956967, pxb_103957063, pxb_103957342, pxb_103957368, pxb_103957495, pxb_103957496, pxb_103957648, pxb_103957743, pxb_103958061, pxb_103958189, pxb_103958201, pxb_103958282, pxb_103958300, pxb_103958696, pxb_103958711, pxb_103958725, pxb_103958809, pxb_103958928, pxb_103959088, pxb_103959229, pxb_103959232, pxb_103959246, pxb_103959723, pxb_103959933, pxb_103959987, pxb_103960064, pxb_103960074, pxb_103960421, pxb_103960506, pxb_103960632, pxb_103960647, pxb_103960660, pxb_103961080, pxb_103961113, pxb_103961156, pxb_103961528, pxb_103961627, pxb_103961718, pxb_103962157, pxb_103962325, pxb_103962379, pxb_103962572, pxb_103962680, pxb_103962711, pxb_103962766, pxb_103962796, pxb_103962817, pxb_103962952, pxb_103963204, pxb_103963417, pxb_103963615, pxb_103963710, pxb_103963910, pxb_103963921, pxb_103964164, pxb_103964387, pxb_103964418, pxb_103964692, pxb_103964696, pxb_103964947, pxb_103964986, pxb_103964990, pxb_103964997, pxb_103965046, pxb_103965202, pxb_103965444, pxb_103965637, pxb_103965785, pxb_103965787, pxb_103965789, pxb_103965986, pxb_103966060, pxb_103966240, pxb_103966251, pxb_103966284, pxb_103966421, pxb_103966445, pxb_103966535, pxb_103966583, pxb_103966751, pxb_103967275, pxb_103967402, pxb_103967413, pxb_103967598, pxb_103967611, pxb_103968034, pxb_108865322, pxb_108865414, pxb_108865492, pxb_108865989, pxb_108865990, pxb_108866053, pxb_108866136, pxb_108867632, pxb_108867638, pxb_108868705				qlo_115949600, qlo_115950619, qlo_115950894, qlo_115951221, qlo_115951364, qlo_115952228, qlo_115952243, qlo_115952257, qlo_115952412, qlo_115952626, qlo_115952707, qlo_115952898, qlo_115952957, qlo_115953041, qlo_115953271, qlo_115953282, qlo_115953528, qlo_115953601, qlo_115953631, qlo_115954438, qlo_115954489, qlo_115954635, qlo_115954645, qlo_115954881, qlo_115954951, qlo_115955061, qlo_115955417, qlo_115955539, qlo_115955675, qlo_115955857, qlo_115956871, qlo_115957391, qlo_115957438, qlo_115957928, qlo_115957929, qlo_115958194, qlo_115958390, qlo_115958470, qlo_115958869, qlo_115958884, qlo_115958887, qlo_115959208, qlo_115959254, qlo_115959468, qlo_115959568, qlo_115959593, qlo_115960115, qlo_115960174, qlo_115960264, qlo_115960496, qlo_115960555, qlo_115960563, qlo_115960661, qlo_115961529, qlo_115961578, qlo_115962156, qlo_115962306, qlo_115962425, qlo_115962457, qlo_115962463, qlo_115962509, qlo_115962619, qlo_115962716, qlo_115963248, qlo_115963272, qlo_115963374, qlo_115963688, qlo_115963893, qlo_115963933, qlo_115963950, qlo_115963982, qlo_115964091, qlo_115964752, qlo_115965702, qlo_115965743, qlo_115965873, qlo_115966045, qlo_115966059, qlo_115967255, qlo_115967432, qlo_115967458, qlo_115967667, qlo_115967704, qlo_115968228, qlo_115968356, qlo_115968493, qlo_115968557, qlo_115968625, qlo_115968699, qlo_115968700, qlo_115968731, qlo_115968842, qlo_115969175, qlo_115969188, qlo_115969486, qlo_115969777, qlo_115970485, qlo_115970712, qlo_115970723, qlo_115970806, qlo_115970824, qlo_115970855, qlo_115970865, qlo_115970876, qlo_115970948, qlo_115970957, qlo_115971480, qlo_115971783, qlo_115971864, qlo_115972198, qlo_115972358, qlo_115972478, qlo_115972602, qlo_115972604, qlo_115973155, qlo_115973164, qlo_115973369, qlo_115974490, qlo_115974572, qlo_115974971, qlo_115974991, qlo_115975478, qlo_115975484, qlo_115975497, qlo_115975564, qlo_115975581, qlo_115975695, qlo_115975813, qlo_115975857, qlo_115975890, qlo_115975908, qlo_115976004, qlo_115976055, qlo_115976064, qlo_115976144, qlo_115976145, qlo_115976208, qlo_115976362, qlo_115976369, qlo_115976444, qlo_115976650, qlo_115976797, qlo_115976874, qlo_115976879, qlo_115976882, qlo_115976888, qlo_115976902, qlo_115976918, qlo_115976996, qlo_115977009, qlo_115977016, qlo_115977035, qlo_115977191, qlo_115977279, qlo_115977478, qlo_115977606, qlo_115977629, qlo_115977671, qlo_115977861, qlo_115977891, qlo_115977956, qlo_115978062, qlo_115978331, qlo_115978702, qlo_115978717, qlo_115978745, qlo_115978801, qlo_115978857, qlo_115978986, qlo_115979264, qlo_115979324, qlo_115979353, qlo_115979376, qlo_115979385, qlo_115979389, qlo_115979544, qlo_115979571, qlo_115979588, qlo_115980043, qlo_115980084, qlo_115980416, qlo_115980438, qlo_115981256, qlo_115981296, qlo_115981544, qlo_115981797, qlo_115981803, qlo_115982057, qlo_115982066, qlo_115982087, qlo_115982216, qlo_115982545, qlo_115982888, qlo_115982910, qlo_115983186, qlo_115983491, qlo_115983555, qlo_115983567, qlo_115983575, qlo_115983840, qlo_115984092, qlo_115984152, qlo_115984380, qlo_115984889, qlo_115985237, qlo_115985315, qlo_115985612, qlo_115986307, qlo_115986323, qlo_115986335, qlo_115986386, qlo_115986475, qlo_115986495, qlo_115986666, qlo_115986786, qlo_115986991, qlo_115987439, qlo_115987519, qlo_115987629, qlo_115988367, qlo_115988383, qlo_115988413, qlo_115988719, qlo_115988803, qlo_115988810, qlo_115989295, qlo_115989322, qlo_115989398, qlo_115989452, qlo_115991463, qlo_115991555, qlo_115991862, qlo_115991919, qlo_115992151, qlo_115992428, qlo_115992504, qlo_115992649, qlo_115992975, qlo_115992988, qlo_115992989, qlo_115993002, qlo_115993153, qlo_115993672, qlo_115993857, qlo_115993911, qlo_115993955, qlo_115994270, qlo_115994351, qlo_115994361, qlo_115994457, qlo_115994464, qlo_115994490, qlo_115994654, qlo_115994742, qlo_115995078, qlo_115995313, qlo_115995379, qlo_115995414	qsu_111983253, qsu_111983999, qsu_111984050, qsu_111984142, qsu_111984792, qsu_111984797, qsu_111985060, qsu_111985182, qsu_111985439, qsu_111985734, qsu_111985837, qsu_111986315, qsu_111986404, qsu_111986561, qsu_111986627, qsu_111987167, qsu_111987332, qsu_111987467, qsu_111987826, qsu_111987879, qsu_111988093, qsu_111988378, qsu_111988385, qsu_111988452, qsu_111988542, qsu_111988608, qsu_111988612, qsu_111988613, qsu_111988739, qsu_111988894, qsu_111989278, qsu_111989586, qsu_111990530, qsu_111990549, qsu_111990967, qsu_111991055, qsu_111991110, qsu_111991616, qsu_111991638, qsu_111991660, qsu_111992053, qsu_111992386, qsu_111992539, qsu_111992702, qsu_111992709, qsu_111993049, qsu_111993122, qsu_111993129, qsu_111993134, qsu_111993184, qsu_111993897, qsu_111994483, qsu_111994623, qsu_111995186, qsu_111995707, qsu_111995834, qsu_111995859, qsu_111995901, qsu_111996122, qsu_111996461, qsu_111996682, qsu_111997079, qsu_111997141, qsu_111997314, qsu_111997452, qsu_111997594, qsu_111997760, qsu_111997915, qsu_111998426, qsu_111998716, qsu_111998823, qsu_111998827, qsu_111998869, qsu_111998918, qsu_111999141, qsu_111999163, qsu_111999277, qsu_111999464, qsu_111999694, qsu_111999846, qsu_112000016, qsu_112000470, qsu_112000693, qsu_112000818, qsu_112000866, qsu_112000963, qsu_112001559, qsu_112001671, qsu_112002021, qsu_112002025, qsu_112002076, qsu_112002336, qsu_112003016, qsu_112003032, qsu_112003352, qsu_112003365, qsu_112003607, qsu_112003653, qsu_112003669, qsu_112003678, qsu_112003921, qsu_112004007, qsu_112004136, qsu_112004142, qsu_112004191, qsu_112004410, qsu_112004460, qsu_112004722, qsu_112004822, qsu_112005154, qsu_112005209, qsu_112005311, qsu_112005313, qsu_112005436, qsu_112005599, qsu_112005614, qsu_112005855, qsu_112006013, qsu_112006059, qsu_112006116, qsu_112006303, qsu_112006564, qsu_112006653, qsu_112006996, qsu_112006997, qsu_112007305, qsu_112007516, qsu_112007717, qsu_112007783, qsu_112008235, qsu_112008499, qsu_112008949, qsu_112009026, qsu_112009087, qsu_112009089, qsu_112009132, qsu_112009835, qsu_112009847, qsu_112010318, qsu_112010377, qsu_112010492, qsu_112010566, qsu_112010674, qsu_112010704, qsu_112010738, qsu_112010843, qsu_112010984, qsu_112011653, qsu_112011956, qsu_112012021, qsu_112012030, qsu_112012181, qsu_112012233, qsu_112012276, qsu_112012404, qsu_112012410, qsu_112012903, qsu_112013032, qsu_112013034, qsu_112013035, qsu_112013068, qsu_112013213, qsu_112013818, qsu_112014077, qsu_112014219, qsu_112014224, qsu_112014954, qsu_112014956, qsu_112015137, qsu_112015154, qsu_112015227, qsu_112015772, qsu_112015832, qsu_112015928, qsu_112016000, qsu_112016119, qsu_112016354, qsu_112017076, qsu_112017108, qsu_112017114, qsu_112017115, qsu_112017763, qsu_112017970, qsu_112018334, qsu_112018340, qsu_112018906, qsu_112019473, qsu_112019874, qsu_112020098, qsu_112020780, qsu_112020870, qsu_112020996, qsu_112022447, qsu_112022484, qsu_112022535, qsu_112022536, qsu_112022572, qsu_112023036, qsu_112023354, qsu_112023544, qsu_112023721, qsu_112024236, qsu_112024238, qsu_112024359, qsu_112024394, qsu_112024660, qsu_112024718, qsu_112025134, qsu_112025232, qsu_112025233, qsu_112025723, qsu_112025727, qsu_112025937, qsu_112026049, qsu_112026133, qsu_112026188, qsu_112026274, qsu_112026518, qsu_112026522, qsu_112026745, qsu_112027174, qsu_112027870, qsu_112027947, qsu_112027979, qsu_112028398, qsu_112029713, qsu_112029718, qsu_112030365, qsu_112030706, qsu_112030735, qsu_112031178, qsu_112031195, qsu_112032059, qsu_112032096, qsu_112032139, qsu_112032956, qsu_112033172, qsu_112033569, qsu_112033573, qsu_112033926, qsu_112033983, qsu_112034247, qsu_112034264, qsu_112034265, qsu_112034413, qsu_112034769, qsu_112035403, qsu_112035555, qsu_112035679, qsu_112036053, qsu_112036275, qsu_112036285, qsu_112037245, qsu_112037381, qsu_112037840, qsu_112038090, qsu_112038164, qsu_112038165, qsu_112038177, qsu_112038180, qsu_112038300, qsu_112038440, qsu_112038589, qsu_112038660, qsu_112039369, qsu_112039614, qsu_112039707, qsu_112040035, qsu_112040112, qsu_112040581, qsu_112040658, qsu_112040935, qsu_112041207			rcn_112163722, rcn_112163999, rcn_112164057, rcn_112164258, rcn_112164259, rcn_112164359, rcn_112164853, rcn_112164855, rcn_112164880, rcn_112164984, rcn_112165404, rcn_112165531, rcn_112165732, rcn_112165807, rcn_112165867, rcn_112166337, rcn_112166496, rcn_112166528, rcn_112166699, rcn_112166788, rcn_112166792, rcn_112166862, rcn_112166964, rcn_112166996, rcn_112167793, rcn_112167838, rcn_112168105, rcn_112168197, rcn_112168820, rcn_112169001, rcn_112169002, rcn_112169078, rcn_112169202, rcn_112169227, rcn_112169332, rcn_112169335, rcn_112169489, rcn_112169580, rcn_112170244, rcn_112170684, rcn_112171135, rcn_112171599, rcn_112171625, rcn_112171744, rcn_112171762, rcn_112171868, rcn_112171972, rcn_112172006, rcn_112172055, rcn_112172497, rcn_112173008, rcn_112173226, rcn_112173373, rcn_112173388, rcn_112173397, rcn_112173741, rcn_112173780, rcn_112174079, rcn_112174085, rcn_112174151, rcn_112174535, rcn_112174567, rcn_112174623, rcn_112174666, rcn_112174824, rcn_112175268, rcn_112175297, rcn_112175416, rcn_112175423, rcn_112175489, rcn_112175894, rcn_112175998, rcn_112176039, rcn_112176115, rcn_112176276, rcn_112176359, rcn_112176396, rcn_112176477, rcn_112176527, rcn_112176584, rcn_112176800, rcn_112176893, rcn_112176947, rcn_112177268, rcn_112177398, rcn_112177754, rcn_112177790, rcn_112177898, rcn_112177940, rcn_112178225, rcn_112178250, rcn_112178640, rcn_112178647, rcn_112178944, rcn_112179155, rcn_112179564, rcn_112179584, rcn_112179778, rcn_112179779, rcn_112180025, rcn_112180457, rcn_112180773, rcn_112181733, rcn_112181961, rcn_112182060, rcn_112182244, rcn_112183389, rcn_112183506, rcn_112183808, rcn_112183943, rcn_112183955, rcn_112183968, rcn_112184262, rcn_112184306, rcn_112184317, rcn_112184398, rcn_112184443, rcn_112184615, rcn_112184754, rcn_112185026, rcn_112185137, rcn_112185356, rcn_112185357, rcn_112185482, rcn_112185496, rcn_112185513, rcn_112185760, rcn_112185805, rcn_112185828, rcn_112185862, rcn_112185868, rcn_112185900, rcn_112186005, rcn_112186067, rcn_112186369, rcn_112186462, rcn_112186510, rcn_112186827, rcn_112186897, rcn_112187023, rcn_112187117, rcn_112187293, rcn_112187339, rcn_112187496, rcn_112187500, rcn_112187517, rcn_112187583, rcn_112187626, rcn_112187684, rcn_112187756, rcn_112187792, rcn_112188183, rcn_112188197, rcn_112188402, rcn_112188713, rcn_112188908, rcn_112188989, rcn_112189224, rcn_112189260, rcn_112189437, rcn_112189560, rcn_112189617, rcn_112189736, rcn_112189761, rcn_112189795, rcn_112189815, rcn_112189915, rcn_112190019, rcn_112190030, rcn_112190219, rcn_112190931, rcn_112191478, rcn_112191592, rcn_112191652, rcn_112191664, rcn_112191694, rcn_112191857, rcn_112191869, rcn_112191917, rcn_112191986, rcn_112191988, rcn_112192476, rcn_112192589, rcn_112192601, rcn_112192614, rcn_112192621, rcn_112192704, rcn_112193021, rcn_112193123, rcn_112193211, rcn_112193223, rcn_112193309, rcn_112193507, rcn_112193532, rcn_112193579, rcn_112193627, rcn_112194205, rcn_112194243, rcn_112194245, rcn_112194252, rcn_112194565, rcn_112194765, rcn_112194903, rcn_112195305, rcn_112195855, rcn_112195981, rcn_112196319, rcn_112196405, rcn_112196465, rcn_112196528, rcn_112196634, rcn_112196708, rcn_112196979, rcn_112197027, rcn_112197033, rcn_112197053, rcn_112197561, rcn_112197884, rcn_112197979, rcn_112198089, rcn_112198090, rcn_112198134, rcn_112198310, rcn_112198603, rcn_112198629, rcn_112198812, rcn_112199107, rcn_112199836, rcn_112199872, rcn_112199884, rcn_112200704, rcn_112200712, rcn_112201109, rcn_112201393, rcn_112201723, rcn_112201959, rcn_112202332, rcn_112202384, rcn_112202497, rcn_112202615, rcn_112202789, rcn_112203262	rcu_107260749, rcu_107260765, rcu_107260766, rcu_107260767, rcu_107260793, rcu_107260844, rcu_107260910, rcu_107260920, rcu_107261020, rcu_107261053, rcu_107261089, rcu_107261112, rcu_107261113, rcu_107261141, rcu_107261146, rcu_107261180, rcu_107261212, rcu_107261226, rcu_107261242, rcu_107261322, rcu_107261359, rcu_107261414, rcu_107261476, rcu_107261509, rcu_107261572, rcu_107261638, rcu_107261642, rcu_107261687, rcu_107261738, rcu_107261763, rcu_107261804, rcu_107261846, rcu_107261848, rcu_107261876, rcu_107262022, rcu_107262261, rcu_107262264, rcu_107262299, rcu_8258252, rcu_8258313, rcu_8258522, rcu_8258659, rcu_8258860, rcu_8259469, rcu_8259512, rcu_8259558, rcu_8259716, rcu_8260152, rcu_8260414, rcu_8260550, rcu_8260584, rcu_8260598, rcu_8260630, rcu_8260636, rcu_8261348, rcu_8261615, rcu_8261686, rcu_8261906, rcu_8262120, rcu_8262418, rcu_8262625, rcu_8262655, rcu_8262859, rcu_8263006, rcu_8263146, rcu_8263186, rcu_8263276, rcu_8263391, rcu_8263410, rcu_8263424, rcu_8263472, rcu_8263700, rcu_8264002, rcu_8264219, rcu_8264270, rcu_8264375, rcu_8264580, rcu_8264587, rcu_8264643, rcu_8264928, rcu_8264987, rcu_8265085, rcu_8265343, rcu_8265701, rcu_8265733, rcu_8265794, rcu_8265980, rcu_8266009, rcu_8266052, rcu_8266265, rcu_8266556, rcu_8266919, rcu_8266957, rcu_8267189, rcu_8267250, rcu_8267666, rcu_8267853, rcu_8267857, rcu_8267940, rcu_8267945, rcu_8268225, rcu_8268302, rcu_8268718, rcu_8268719, rcu_8268785, rcu_8269241, rcu_8269808, rcu_8269832, rcu_8269846, rcu_8269865, rcu_8270030, rcu_8270560, rcu_8270712, rcu_8271230, rcu_8271366, rcu_8271455, rcu_8271893, rcu_8272591, rcu_8273111, rcu_8273122, rcu_8273211, rcu_8273387, rcu_8273546, rcu_8273594, rcu_8273653, rcu_8274382, rcu_8274456, rcu_8274870, rcu_8275158, rcu_8275458, rcu_8275471, rcu_8275579, rcu_8275847, rcu_8275902, rcu_8275989, rcu_8276006, rcu_8276196, rcu_8276212, rcu_8276324, rcu_8276520, rcu_8276672, rcu_8276690, rcu_8276872, rcu_8277057, rcu_8277080, rcu_8277384, rcu_8277415, rcu_8277418, rcu_8277422, rcu_8277693, rcu_8277863, rcu_8277873, rcu_8278284, rcu_8278305, rcu_8279014, rcu_8280181, rcu_8280196, rcu_8280289, rcu_8280328, rcu_8280639, rcu_8280876, rcu_8280905, rcu_8280911, rcu_8281274, rcu_8281412, rcu_8281413, rcu_8281942, rcu_8282125, rcu_8282142, rcu_8282584, rcu_8282688, rcu_8282761, rcu_8283109, rcu_8283155, rcu_8283249, rcu_8283423, rcu_8283444, rcu_8283482, rcu_8283637, rcu_8283649, rcu_8283852, rcu_8283854, rcu_8283868, rcu_8284031, rcu_8284094, rcu_8284123, rcu_8284127, rcu_8284994, rcu_8285114, rcu_8285376, rcu_8285611, rcu_8285668, rcu_8286269, rcu_8286278, rcu_8286319, rcu_8286478, rcu_8286522, rcu_8286567, rcu_8287000, rcu_8287005, rcu_8287039, rcu_8287901, rcu_8287919, rcu_8288366, rcu_8288676, rcu_8288999, rcu_8289140, rcu_8289149, rcu_8289150, rcu_8289482						rsz_108805080, rsz_108805090, rsz_108805321, rsz_108805419, rsz_108805798, rsz_108805888, rsz_108805987, rsz_108806047, rsz_108806165, rsz_108806280, rsz_108806554, rsz_108806758, rsz_108806807, rsz_108806861, rsz_108806971, rsz_108807061, rsz_108807273, rsz_108807429, rsz_108808319, rsz_108808599, rsz_108808634, rsz_108808909, rsz_108809704, rsz_108810088, rsz_108811011, rsz_108811462, rsz_108811704, rsz_108811758, rsz_108811830, rsz_108812025, rsz_108812051, rsz_108812071, rsz_108812086, rsz_108812257, rsz_108812410, rsz_108812479, rsz_108812500, rsz_108812512, rsz_108812527, rsz_108812655, rsz_108812909, rsz_108813313, rsz_108813451, rsz_108813474, rsz_108813475, rsz_108813569, rsz_108814410, rsz_108815018, rsz_108816608, rsz_108817022, rsz_108817117, rsz_108817139, rsz_108817219, rsz_108817464, rsz_108817746, rsz_108818002, rsz_108818149, rsz_108818150, rsz_108818193, rsz_108818302, rsz_108818484, rsz_108818694, rsz_108819440, rsz_108819540, rsz_108819549, rsz_108819550, rsz_108820072, rsz_108820586, rsz_108820923, rsz_108821693, rsz_108821717, rsz_108821909, rsz_108822043, rsz_108822281, rsz_108823026, rsz_108823293, rsz_108823314, rsz_108823638, rsz_108823696, rsz_108823827, rsz_108823990, rsz_108824045, rsz_108824927, rsz_108826749, rsz_108826820, rsz_108826967, rsz_108827092, rsz_108827292, rsz_108827431, rsz_108827604, rsz_108827740, rsz_108828072, rsz_108828191, rsz_108828210, rsz_108828704, rsz_108828742, rsz_108829161, rsz_108829214, rsz_108829229, rsz_108829302, rsz_108830004, rsz_108830007, rsz_108830178, rsz_108830370, rsz_108830392, rsz_108830545, rsz_108831123, rsz_108831242, rsz_108831695, rsz_108832192, rsz_108832197, rsz_108832734, rsz_108833048, rsz_108833323, rsz_108834388, rsz_108834844, rsz_108835159, rsz_108835795, rsz_108835835, rsz_108835908, rsz_108836226, rsz_108836849, rsz_108837164, rsz_108837165, rsz_108838675, rsz_108838810, rsz_108839398, rsz_108839442, rsz_108839781, rsz_108839794, rsz_108839876, rsz_108840096, rsz_108840268, rsz_108840589, rsz_108841878, rsz_108842049, rsz_108842072, rsz_108842377, rsz_108842724, rsz_108842789, rsz_108842811, rsz_108843440, rsz_108843610, rsz_108843611, rsz_108843618, rsz_108843625, rsz_108843655, rsz_108844280, rsz_108844393, rsz_108844904, rsz_108845049, rsz_108845733, rsz_108845828, rsz_108846054, rsz_108846099, rsz_108846334, rsz_108847176, rsz_108847572, rsz_108848448, rsz_108848580, rsz_108848679, rsz_108848768, rsz_108848953, rsz_108849154, rsz_108849157, rsz_108849173, rsz_108849207, rsz_108849317, rsz_108849384, rsz_108849767, rsz_108849792, rsz_108849884, rsz_108850747, rsz_108850913, rsz_108851399, rsz_108851464, rsz_108852363, rsz_108852497, rsz_108852771, rsz_108853548, rsz_108853689, rsz_108853780, rsz_108853822, rsz_108853823, rsz_108854267, rsz_108855001, rsz_108855198, rsz_108855313, rsz_108855398, rsz_108855415, rsz_108855532, rsz_108855621, rsz_108855796, rsz_108856188, rsz_108856239, rsz_108856462, rsz_108856578, rsz_108856714, rsz_108856720, rsz_108857046, rsz_108857237, rsz_108857306, rsz_108857500, rsz_108857622, rsz_108857677, rsz_108857812, rsz_108857836, rsz_108858555, rsz_108858625, rsz_108858833, rsz_108859975, rsz_108861217, rsz_108861228, rsz_108861308, rsz_108861431, rsz_108861577, rsz_108861586, rsz_108861611, rsz_108861695, rsz_108862058, rsz_108862113, rsz_108862299, rsz_108862999, rsz_108863295, rsz_108863491		sacu_s0001.g000052, sacu_s0001.g000158, sacu_s0001.g000452, sacu_s0001.g000499, sacu_s0001.g000500, sacu_s0001.g000505, sacu_s0001.g000561, sacu_s0001.g000705, sacu_s0001.g000718, sacu_s0002.g000815, sacu_s0002.g000865, sacu_s0002.g000958, sacu_s0002.g000961, sacu_s0002.g001020, sacu_s0002.g001288, sacu_s0002.g001330, sacu_s0003.g001739, sacu_s0003.g001817, sacu_s0003.g001819, sacu_s0003.g001920, sacu_s0003.g002023, sacu_s0004.g002051, sacu_s0004.g002140, sacu_s0004.g002155, sacu_s0004.g002209, sacu_s0004.g002419, sacu_s0004.g002427, sacu_s0005.g002726, sacu_s0005.g002764, sacu_s0006.g002944, sacu_s0006.g002985, sacu_s0006.g002988, sacu_s0006.g002995, sacu_s0006.g003060, sacu_s0006.g003098, sacu_s0006.g003163, sacu_s0006.g003168, sacu_s0006.g003208, sacu_s0006.g003219, sacu_s0007.g003586, sacu_s0007.g003604, sacu_s0007.g003613, sacu_s0007.g003705, sacu_s0007.g003735, sacu_s0007.g003776, sacu_s0008.g003970, sacu_s0008.g004087, sacu_s0008.g004186, sacu_s0008.g004227, sacu_s0009.g004399, sacu_s0009.g004479, sacu_s0009.g004484, sacu_s0009.g004510, sacu_s0009.g004580, sacu_s0010.g004955, sacu_s0010.g004957, sacu_s0010.g004960, sacu_s0012.g005517, sacu_s0012.g005532, sacu_s0012.g005639, sacu_s0013.g005702, sacu_s0013.g005803, sacu_s0013.g005807, sacu_s0013.g005856, sacu_s0013.g005870, sacu_s0013.g005910, sacu_s0013.g005911, sacu_s0013.g005914, sacu_s0014.g006214, sacu_s0014.g006275, sacu_s0014.g006276, sacu_s0014.g006283, sacu_s0015.g006530, sacu_s0015.g006560, sacu_s0015.g006567, sacu_s0015.g006578, sacu_s0016.g006762, sacu_s0016.g006801, sacu_s0016.g006956, sacu_s0017.g007041, sacu_s0017.g007046, sacu_s0017.g007051, sacu_s0017.g007167, sacu_s0017.g007286, sacu_s0017.g007299, sacu_s0017.g007300, sacu_s0018.g007433, sacu_s0018.g007436, sacu_s0018.g007440, sacu_s0018.g007526, sacu_s0018.g007537, sacu_s0018.g007539, sacu_s0019.g007672, sacu_s0019.g007679, sacu_s0019.g007726, sacu_s0019.g007750, sacu_s0019.g007831, sacu_s0019.g007853, sacu_s0019.g007869, sacu_s0020.g008203, sacu_s0020.g008229, sacu_s0021.g008323, sacu_s0021.g008324, sacu_s0021.g008518, sacu_s0022.g008680, sacu_s0023.g008792, sacu_s0023.g008810, sacu_s0023.g008817, sacu_s0023.g008877, sacu_s0024.g009016, sacu_s0024.g009070, sacu_s0024.g009141, sacu_s0024.g009148, sacu_s0024.g009200, sacu_s0024.g009203, sacu_s0025.g009384, sacu_s0026.g009469, sacu_s0026.g009533, sacu_s0026.g009590, sacu_s0027.g009681, sacu_s0027.g009720, sacu_s0027.g009730, sacu_s0027.g009745, sacu_s0027.g009754, sacu_s0027.g009761, sacu_s0027.g009769, sacu_s0028.g009863, sacu_s0029.g010017, sacu_s0029.g010154, sacu_s0030.g010465, sacu_s0030.g010489, sacu_s0031.g010549, sacu_s0033.g010984, sacu_s0033.g010991, sacu_s0033.g010995, sacu_s0033.g010996, sacu_s0033.g011022, sacu_s0033.g011031, sacu_s0034.g011275, sacu_s0036.g011528, sacu_s0036.g011560, sacu_s0036.g011566, sacu_s0036.g011567, sacu_s0036.g011578, sacu_s0036.g011620, sacu_s0036.g011757, sacu_s0037.g011780, sacu_s0037.g011793, sacu_s0037.g011812, sacu_s0037.g011872, sacu_s0038.g011936, sacu_s0038.g012016, sacu_s0038.g012042, sacu_s0039.g012113, sacu_s0039.g012266, sacu_s0042.g012688, sacu_s0042.g012753, sacu_s0043.g012882, sacu_s0045.g013156, sacu_s0046.g013331, sacu_s0048.g013529, sacu_s0048.g013552, sacu_s0049.g013713, sacu_s0049.g013742, sacu_s0050.g013864, sacu_s0051.g013917, sacu_s0051.g013947, sacu_s0051.g013956, sacu_s0052.g014007, sacu_s0052.g014060, sacu_s0053.g014070, sacu_s0053.g014176, sacu_s0055.g014379, sacu_s0055.g014492, sacu_s0056.g014554, sacu_s0056.g014571, sacu_s0057.g014693, sacu_s0057.g014719, sacu_s0057.g014790, sacu_s0059.g015021, sacu_s0059.g015029, sacu_s0059.g015160, sacu_s0059.g015161, sacu_s0059.g015175, sacu_s0059.g015176, sacu_s0060.g015213, sacu_s0060.g015229, sacu_s0061.g015296, sacu_s0061.g015358, sacu_s0061.g015361, sacu_s0061.g015411, sacu_s0062.g015486, sacu_s0062.g015487, sacu_s0063.g015638, sacu_s0063.g015641, sacu_s0063.g015714, sacu_s0064.g015774, sacu_s0065.g015944, sacu_s0068.g016434, sacu_s0069.g016604, sacu_s0070.g016681, sacu_s0071.g016873, sacu_s0071.g016882, sacu_s0072.g016963, sacu_s0073.g017029, sacu_s0073.g017091, sacu_s0074.g017260, sacu_s0075.g017370, sacu_s0076.g017463, sacu_s0077.g017584, sacu_s0080.g017928, sacu_s0080.g017968, sacu_s0081.g018067, sacu_s0084.g018245, sacu_s0084.g018249, sacu_s0085.g018363, sacu_s0086.g018402, sacu_s0086.g018405, sacu_s0086.g018417, sacu_s0086.g018425, sacu_s0087.g018468, sacu_s0087.g018472, sacu_s0087.g018498, sacu_s0088.g018600, sacu_s0088.g018607, sacu_s0088.g018619, sacu_s0089.g018665, sacu_s0089.g018668, sacu_s0089.g018685, sacu_s0089.g018714, sacu_s0091.g018767, sacu_s0091.g018780, sacu_s0092.g018966, sacu_s0092.g018986, sacu_s0093.g019106, sacu_s0095.g019259, sacu_s0095.g019261, sacu_s0096.g019309, sacu_s0096.g019336, sacu_s0096.g019337, sacu_s0096.g019387, sacu_s0100.g019669, sacu_s0100.g019674, sacu_s0101.g019814, sacu_s0101.g019840, sacu_s0102.g019846, sacu_s0106.g020215, sacu_s0108.g020410, sacu_s0110.g020618, sacu_s0110.g020627, sacu_s0110.g020628, sacu_s0112.g020807, sacu_s0117.g021127, sacu_s0117.g021130, sacu_s0117.g021137, sacu_s0118.g021224, sacu_s0120.g021374, sacu_s0120.g021406, sacu_s0120.g021414, sacu_s0122.g021475, sacu_s0122.g021480, sacu_s0124.g021576, sacu_s0124.g021596, sacu_s0126.g021770, sacu_s0128.g021880, sacu_s0128.g021895, sacu_s0129.g021978, sacu_s0129.g021986, sacu_s0129.g021987, sacu_s0130.g022075, sacu_s0132.g022190, sacu_s0137.g022493, sacu_s0140.g022718, sacu_s0142.g022846, sacu_s0143.g022909, sacu_s0144.g022950, sacu_s0144.g022971, sacu_s0147.g023175, sacu_s0147.g023182, sacu_s0148.g023237, sacu_s0152.g023491, sacu_s0153.g023499, sacu_s0153.g023530, sacu_s0155.g023610, sacu_s0156.g023639, sacu_s0157.g023738, sacu_s0157.g023739, sacu_s0164.g024060, sacu_s0168.g024290, sacu_s0172.g024419, sacu_s0175.g024545, sacu_s0183.g024915, sacu_s0185.g024997, sacu_s0186.g025088, sacu_s0188.g025161, sacu_s0188.g025164, sacu_s0189.g025174, sacu_s0189.g025188, sacu_s0196.g025491, sacu_s0198.g025546, sacu_s0198.g025549, sacu_s0198.g025550, sacu_s0202.g025642, sacu_s0206.g025758, sacu_s0206.g025782, sacu_s0208.g025848, sacu_s0214.g026002, sacu_s0215.g026034, sacu_s0223.g026268, sacu_s0224.g026295, sacu_s0226.g026331, sacu_s0231.g026446, sacu_s0233.g026492, sacu_s0240.g026625, sacu_s0244.g026675, sacu_s0245.g026691, sacu_s0250.g026755, sacu_s0254.g026803, sacu_s0260.g026882, sacu_s0264.g026932, sacu_s0275.g027065, sacu_s0321.g027231, sacu_s0345.g027287, sacu_s0381.g027319, sacu_s3367.g028731					sbi_110429608, sbi_110429997, sbi_110431630, sbi_110432534, sbi_110432540, sbi_110432929, sbi_110433581, sbi_110433871, sbi_110434204, sbi_110434572, sbi_110435677, sbi_110436377, sbi_110436762, sbi_110436867, sbi_110437386, sbi_8054272, sbi_8054393, sbi_8054512, sbi_8054569, sbi_8054693, sbi_8054952, sbi_8055119, sbi_8055290, sbi_8055300, sbi_8055306, sbi_8055314, sbi_8056257, sbi_8056537, sbi_8056786, sbi_8056834, sbi_8057214, sbi_8057313, sbi_8057360, sbi_8057486, sbi_8057653, sbi_8057856, sbi_8058243, sbi_8058461, sbi_8058681, sbi_8058727, sbi_8058856, sbi_8058905, sbi_8059229, sbi_8059243, sbi_8059634, sbi_8059732, sbi_8059822, sbi_8060232, sbi_8060243, sbi_8060314, sbi_8060444, sbi_8060560, sbi_8060922, sbi_8061060, sbi_8061148, sbi_8061176, sbi_8061400, sbi_8061401, sbi_8061476, sbi_8061627, sbi_8062429, sbi_8062858, sbi_8062910, sbi_8063132, sbi_8063280, sbi_8063285, sbi_8063508, sbi_8063512, sbi_8063656, sbi_8063742, sbi_8063761, sbi_8063804, sbi_8064014, sbi_8064267, sbi_8064710, sbi_8064732, sbi_8065426, sbi_8065479, sbi_8065488, sbi_8065517, sbi_8065549, sbi_8065588, sbi_8065590, sbi_8065602, sbi_8065941, sbi_8066032, sbi_8066088, sbi_8066528, sbi_8066540, sbi_8066583, sbi_8067045, sbi_8067123, sbi_8067177, sbi_8067639, sbi_8068366, sbi_8068518, sbi_8068591, sbi_8068681, sbi_8069254, sbi_8069489, sbi_8069794, sbi_8069796, sbi_8070133, sbi_8070216, sbi_8070586, sbi_8070703, sbi_8071194, sbi_8071755, sbi_8072380, sbi_8072486, sbi_8072507, sbi_8072907, sbi_8072995, sbi_8073138, sbi_8073483, sbi_8073852, sbi_8073881, sbi_8074189, sbi_8074491, sbi_8074622, sbi_8074693, sbi_8075208, sbi_8075229, sbi_8075273, sbi_8075461, sbi_8075546, sbi_8075594, sbi_8075670, sbi_8075748, sbi_8075845, sbi_8075929, sbi_8075938, sbi_8076066, sbi_8076210, sbi_8076458, sbi_8076537, sbi_8076792, sbi_8077098, sbi_8077389, sbi_8077661, sbi_8078298, sbi_8078524, sbi_8078718, sbi_8078849, sbi_8078978, sbi_8079383, sbi_8079490, sbi_8079679, sbi_8079838, sbi_8079932, sbi_8079983, sbi_8080161, sbi_8080591, sbi_8081056, sbi_8081179, sbi_8081290, sbi_8081315, sbi_8081482, sbi_8082129, sbi_8082169, sbi_8082241, sbi_8082280, sbi_8082521, sbi_8082854, sbi_8083480, sbi_8083933, sbi_8084173, sbi_8084486, sbi_8084635, sbi_8084750, sbi_8084892, sbi_8084942, sbi_8085129, sbi_8085381, sbi_8085604, sbi_8085697, sbi_8085847, sbi_8085893, sbi_8086105, sbi_8086125, sbi_8086183, sbi_8086440, sbi_8086445, sbi_8155325, sbi_8155362														sind_105155271, sind_105155613, sind_105155810, sind_105155844, sind_105156087, sind_105156410, sind_105156683, sind_105156771, sind_105156907, sind_105157083, sind_105157176, sind_105157248, sind_105157277, sind_105157301, sind_105157336, sind_105157352, sind_105157362, sind_105157493, sind_105157871, sind_105158277, sind_105158289, sind_105158467, sind_105158607, sind_105158912, sind_105159479, sind_105159698, sind_105159737, sind_105159888, sind_105160012, sind_105160013, sind_105160019, sind_105160054, sind_105160209, sind_105160351, sind_105160369, sind_105160582, sind_105160658, sind_105160707, sind_105160822, sind_105160883, sind_105161075, sind_105161311, sind_105161423, sind_105161747, sind_105161777, sind_105162054, sind_105162128, sind_105162165, sind_105162202, sind_105162522, sind_105162582, sind_105162902, sind_105163020, sind_105163154, sind_105163338, sind_105163367, sind_105163883, sind_105163912, sind_105164339, sind_105164365, sind_105164718, sind_105164779, sind_105164780, sind_105164890, sind_105165008, sind_105165102, sind_105165121, sind_105165624, sind_105165659, sind_105165770, sind_105165852, sind_105165964, sind_105166014, sind_105166080, sind_105166210, sind_105166228, sind_105166334, sind_105166462, sind_105166544, sind_105166593, sind_105166663, sind_105166730, sind_105166911, sind_105166972, sind_105167322, sind_105167368, sind_105167464, sind_105167479, sind_105167650, sind_105168135, sind_105168159, sind_105168191, sind_105168243, sind_105168468, sind_105168475, sind_105168605, sind_105168784, sind_105168791, sind_105168796, sind_105168797, sind_105168806, sind_105168962, sind_105168967, sind_105168968, sind_105169007, sind_105169072, sind_105169137, sind_105169394, sind_105169590, sind_105169767, sind_105169814, sind_105170002, sind_105170144, sind_105170163, sind_105170200, sind_105170442, sind_105170508, sind_105170632, sind_105170717, sind_105170956, sind_105171064, sind_105171146, sind_105171241, sind_105171291, sind_105171318, sind_105171806, sind_105171822, sind_105171869, sind_105171882, sind_105172098, sind_105172346, sind_105172356, sind_105172374, sind_105172421, sind_105172494, sind_105172501, sind_105173244, sind_105173276, sind_105173400, sind_105173555, sind_105173844, sind_105173851, sind_105173888, sind_105173974, sind_105174047, sind_105174147, sind_105174361, sind_105174366, sind_105175086, sind_105175087, sind_105175817, sind_105175840, sind_105175914, sind_105176417, sind_105176790, sind_105176830, sind_105177255, sind_105177268, sind_105177276, sind_105177289, sind_105177293, sind_105177359, sind_105177564, sind_105177606, sind_105177627, sind_105177714, sind_105177757, sind_105177850, sind_105178064, sind_105178066, sind_105178086, sind_105178204, sind_105178448, sind_105178496, sind_105178760, sind_105179022, sind_105179037, sind_105179241, sind_105179253, sind_105179588, sind_105179756, sind_105179900, sind_105180100, sind_105180113, sind_105180171, sind_105180217, sind_105180221, sind_110011772, sind_110012440, sind_110012566	sita_101752709, sita_101753153, sita_101753250, sita_101753573, sita_101753639, sita_101754152, sita_101754297, sita_101754616, sita_101754755, sita_101754936, sita_101755286, sita_101755990, sita_101756172, sita_101756375, sita_101757181, sita_101757549, sita_101757876, sita_101758301, sita_101758446, sita_101758594, sita_101758599, sita_101758701, sita_101758751, sita_101758973, sita_101759066, sita_101759173, sita_101759316, sita_101759631, sita_101760141, sita_101760415, sita_101760509, sita_101760820, sita_101760955, sita_101761025, sita_101761460, sita_101761598, sita_101762109, sita_101762310, sita_101762352, sita_101762421, sita_101762452, sita_101762463, sita_101762528, sita_101762700, sita_101762737, sita_101762907, sita_101763084, sita_101763243, sita_101763331, sita_101763539, sita_101763801, sita_101763863, sita_101763962, sita_101764291, sita_101764390, sita_101764667, sita_101764767, sita_101765140, sita_101765308, sita_101765630, sita_101765661, sita_101765989, sita_101766199, sita_101766288, sita_101766316, sita_101766503, sita_101767123, sita_101767235, sita_101767504, sita_101767586, sita_101767633, sita_101768161, sita_101768292, sita_101768694, sita_101768930, sita_101768964, sita_101769011, sita_101769193, sita_101769337, sita_101769488, sita_101769697, sita_101769706, sita_101769724, sita_101769808, sita_101770032, sita_101770082, sita_101770191, sita_101770273, sita_101770388, sita_101770947, sita_101770963, sita_101770995, sita_101771340, sita_101771560, sita_101771742, sita_101771797, sita_101772052, sita_101772082, sita_101772126, sita_101772643, sita_101773151, sita_101773208, sita_101773222, sita_101773245, sita_101773306, sita_101773362, sita_101773451, sita_101773802, sita_101773824, sita_101773993, sita_101774294, sita_101775045, sita_101775241, sita_101775387, sita_101775398, sita_101775429, sita_101775456, sita_101775463, sita_101775628, sita_101775899, sita_101776077, sita_101776255, sita_101776272, sita_101776357, sita_101776436, sita_101776580, sita_101776674, sita_101776744, sita_101777238, sita_101777420, sita_101777541, sita_101777675, sita_101777878, sita_101777984, sita_101778488, sita_101778577, sita_101778597, sita_101778832, sita_101778833, sita_101778912, sita_101778999, sita_101779022, sita_101779154, sita_101779191, sita_101779269, sita_101779361, sita_101779508, sita_101779709, sita_101779769, sita_101779809, sita_101780341, sita_101780503, sita_101780533, sita_101780684, sita_101780691, sita_101781323, sita_101781326, sita_101781357, sita_101781608, sita_101781680, sita_101782165, sita_101782428, sita_101782493, sita_101782667, sita_101783289, sita_101784752, sita_101784753, sita_101784794, sita_101785131, sita_101785170, sita_101785284, sita_101785399, sita_101785739, sita_101785949, sita_101786328, sita_101786473, sita_101786536, sita_101786726, sita_101786847, sita_101786923, sita_105913864, sita_105914446, sita_105914878, sita_106804373, sita_111255661, sita_111257008, sita_111257394, sita_111258015, sita_111258129						sly_101243649, sly_101243676, sly_101243689, sly_101243708, sly_101243856, sly_101244251, sly_101244713, sly_101244753, sly_101244762, sly_101244816, sly_101244863, sly_101244967, sly_101245160, sly_101245194, sly_101245222, sly_101245384, sly_101245408, sly_101245419, sly_101245456, sly_101245527, sly_101245567, sly_101245576, sly_101245771, sly_101246348, sly_101246536, sly_101246705, sly_101246712, sly_101246762, sly_101246899, sly_101247088, sly_101247283, sly_101247291, sly_101247338, sly_101247439, sly_101247490, sly_101247638, sly_101247663, sly_101247759, sly_101247863, sly_101247893, sly_101247907, sly_101248005, sly_101248241, sly_101248513, sly_101248527, sly_101248719, sly_101248743, sly_101248795, sly_101248822, sly_101249092, sly_101249237, sly_101249519, sly_101249732, sly_101250049, sly_101250159, sly_101250161, sly_101250169, sly_101250759, sly_101250911, sly_101250917, sly_101251285, sly_101251308, sly_101251378, sly_101252089, sly_101252092, sly_101252167, sly_101252526, sly_101252818, sly_101253005, sly_101253188, sly_101253313, sly_101253338, sly_101253485, sly_101253623, sly_101253876, sly_101253949, sly_101254106, sly_101254247, sly_101254432, sly_101254486, sly_101254512, sly_101254586, sly_101254733, sly_101254838, sly_101254873, sly_101255183, sly_101255361, sly_101255766, sly_101255799, sly_101255899, sly_101256059, sly_101256093, sly_101256553, sly_101256579, sly_101256942, sly_101257019, sly_101257052, sly_101257180, sly_101257316, sly_101257335, sly_101257516, sly_101257609, sly_101257644, sly_101257703, sly_101257765, sly_101257815, sly_101257993, sly_101258097, sly_101258616, sly_101258621, sly_101258691, sly_101258814, sly_101259005, sly_101259070, sly_101259080, sly_101259109, sly_101259567, sly_101259694, sly_101259782, sly_101260028, sly_101260157, sly_101260295, sly_101260303, sly_101260676, sly_101260791, sly_101260810, sly_101261037, sly_101261076, sly_101261111, sly_101261216, sly_101261274, sly_101261318, sly_101261548, sly_101261622, sly_101262032, sly_101262128, sly_101262206, sly_101262280, sly_101262456, sly_101262539, sly_101262649, sly_101262670, sly_101263201, sly_101263284, sly_101263591, sly_101263802, sly_101263828, sly_101263971, sly_101264162, sly_101264393, sly_101264439, sly_101264459, sly_101264885, sly_101264889, sly_101264944, sly_101264978, sly_101265126, sly_101265195, sly_101265323, sly_101265573, sly_101265587, sly_101265612, sly_101265633, sly_101265961, sly_101265993, sly_101266187, sly_101266794, sly_101267037, sly_101267510, sly_101267541, sly_101267683, sly_101267787, sly_101267812, sly_101268085, sly_101268274, sly_101268748, sly_101268772, sly_101268821, sly_104644453, sly_104644825, sly_104645802, sly_104646388, sly_104646570, sly_104647115, sly_104648069, sly_104648145, sly_104649033, sly_104649078, sly_104649094, sly_109120124, sly_112940021, sly_112940028	smin_v1.2.015707.t1, smin_v1.2.031291.t1, smin_v1.2.035968.t1, smin_v1.2.035968.t2		smo_SELMODRAFT_100216, smo_SELMODRAFT_100342, smo_SELMODRAFT_100448, smo_SELMODRAFT_100621, smo_SELMODRAFT_100938, smo_SELMODRAFT_101, smo_SELMODRAFT_101093, smo_SELMODRAFT_101239, smo_SELMODRAFT_101245, smo_SELMODRAFT_101316, smo_SELMODRAFT_101455, smo_SELMODRAFT_101547, smo_SELMODRAFT_102435, smo_SELMODRAFT_102603, smo_SELMODRAFT_102729, smo_SELMODRAFT_102968, smo_SELMODRAFT_103099, smo_SELMODRAFT_103955, smo_SELMODRAFT_104228, smo_SELMODRAFT_104848, smo_SELMODRAFT_104851, smo_SELMODRAFT_105197, smo_SELMODRAFT_105356, smo_SELMODRAFT_105614, smo_SELMODRAFT_105729, smo_SELMODRAFT_105776, smo_SELMODRAFT_105818, smo_SELMODRAFT_106096, smo_SELMODRAFT_106624, smo_SELMODRAFT_106630, smo_SELMODRAFT_106750, smo_SELMODRAFT_106776, smo_SELMODRAFT_106861, smo_SELMODRAFT_106883, smo_SELMODRAFT_106991, smo_SELMODRAFT_107192, smo_SELMODRAFT_107304, smo_SELMODRAFT_107359, smo_SELMODRAFT_107453, smo_SELMODRAFT_107480, smo_SELMODRAFT_107700, smo_SELMODRAFT_107844, smo_SELMODRAFT_108052, smo_SELMODRAFT_108163, smo_SELMODRAFT_108616, smo_SELMODRAFT_108652, smo_SELMODRAFT_108969, smo_SELMODRAFT_109283, smo_SELMODRAFT_109285, smo_SELMODRAFT_109332, smo_SELMODRAFT_109426, smo_SELMODRAFT_109758, smo_SELMODRAFT_110409, smo_SELMODRAFT_110422, smo_SELMODRAFT_11063, smo_SELMODRAFT_110780, smo_SELMODRAFT_110838, smo_SELMODRAFT_110980, smo_SELMODRAFT_111471, smo_SELMODRAFT_111767, smo_SELMODRAFT_111891, smo_SELMODRAFT_11198, smo_SELMODRAFT_112044, smo_SELMODRAFT_112174, smo_SELMODRAFT_113147, smo_SELMODRAFT_113181, smo_SELMODRAFT_113567, smo_SELMODRAFT_113585, smo_SELMODRAFT_113974, smo_SELMODRAFT_114085, smo_SELMODRAFT_114283, smo_SELMODRAFT_114322, smo_SELMODRAFT_114363, smo_SELMODRAFT_114611, smo_SELMODRAFT_114918, smo_SELMODRAFT_115031, smo_SELMODRAFT_115259, smo_SELMODRAFT_116224, smo_SELMODRAFT_116290, smo_SELMODRAFT_116350, smo_SELMODRAFT_116482, smo_SELMODRAFT_116494, smo_SELMODRAFT_11658, smo_SELMODRAFT_116683, smo_SELMODRAFT_116709, smo_SELMODRAFT_116755, smo_SELMODRAFT_117311, smo_SELMODRAFT_117460, smo_SELMODRAFT_117798, smo_SELMODRAFT_117846, smo_SELMODRAFT_117954, smo_SELMODRAFT_117959, smo_SELMODRAFT_118230, smo_SELMODRAFT_118492, smo_SELMODRAFT_119202, smo_SELMODRAFT_119895, smo_SELMODRAFT_119978, smo_SELMODRAFT_120073, smo_SELMODRAFT_120395, smo_SELMODRAFT_120613, smo_SELMODRAFT_120669, smo_SELMODRAFT_121697, smo_SELMODRAFT_122264, smo_SELMODRAFT_122334, smo_SELMODRAFT_122934, smo_SELMODRAFT_123482, smo_SELMODRAFT_123858, smo_SELMODRAFT_123910, smo_SELMODRAFT_124337, smo_SELMODRAFT_124407, smo_SELMODRAFT_124564, smo_SELMODRAFT_124816, smo_SELMODRAFT_125114, smo_SELMODRAFT_125444, smo_SELMODRAFT_125795, smo_SELMODRAFT_126075, smo_SELMODRAFT_126194, smo_SELMODRAFT_126354, smo_SELMODRAFT_126411, smo_SELMODRAFT_126675, smo_SELMODRAFT_126797, smo_SELMODRAFT_127233, smo_SELMODRAFT_127380, smo_SELMODRAFT_127538, smo_SELMODRAFT_127579, smo_SELMODRAFT_128203, smo_SELMODRAFT_128498, smo_SELMODRAFT_128847, smo_SELMODRAFT_129287, smo_SELMODRAFT_129545, smo_SELMODRAFT_129917, smo_SELMODRAFT_129973, smo_SELMODRAFT_130050, smo_SELMODRAFT_130453, smo_SELMODRAFT_130516, smo_SELMODRAFT_130525, smo_SELMODRAFT_130658, smo_SELMODRAFT_131167, smo_SELMODRAFT_131170, smo_SELMODRAFT_131641, smo_SELMODRAFT_131642, smo_SELMODRAFT_131643, smo_SELMODRAFT_131810, smo_SELMODRAFT_132169, smo_SELMODRAFT_132312, smo_SELMODRAFT_132317, smo_SELMODRAFT_132418, smo_SELMODRAFT_132472, smo_SELMODRAFT_132724, smo_SELMODRAFT_132819, smo_SELMODRAFT_133094, smo_SELMODRAFT_133216, smo_SELMODRAFT_133644, smo_SELMODRAFT_134380, smo_SELMODRAFT_134463, smo_SELMODRAFT_134538, smo_SELMODRAFT_134551, smo_SELMODRAFT_134581, smo_SELMODRAFT_135087, smo_SELMODRAFT_135370, smo_SELMODRAFT_135373, smo_SELMODRAFT_135788, smo_SELMODRAFT_135850, smo_SELMODRAFT_136113, smo_SELMODRAFT_136134, smo_SELMODRAFT_136241, smo_SELMODRAFT_136830, smo_SELMODRAFT_136851, smo_SELMODRAFT_137057, smo_SELMODRAFT_137997, smo_SELMODRAFT_138073, smo_SELMODRAFT_138241, smo_SELMODRAFT_142586, smo_SELMODRAFT_150456, smo_SELMODRAFT_150748, smo_SELMODRAFT_152973, smo_SELMODRAFT_16355, smo_SELMODRAFT_16621, smo_SELMODRAFT_16697, smo_SELMODRAFT_16804, smo_SELMODRAFT_169299, smo_SELMODRAFT_16948, smo_SELMODRAFT_16979, smo_SELMODRAFT_171135, smo_SELMODRAFT_172234, smo_SELMODRAFT_173093, smo_SELMODRAFT_173139, smo_SELMODRAFT_180422, smo_SELMODRAFT_181046, smo_SELMODRAFT_182148, smo_SELMODRAFT_182822, smo_SELMODRAFT_20442, smo_SELMODRAFT_20633, smo_SELMODRAFT_22375, smo_SELMODRAFT_22884, smo_SELMODRAFT_23607, smo_SELMODRAFT_24361, smo_SELMODRAFT_24454, smo_SELMODRAFT_24718, smo_SELMODRAFT_25177, smo_SELMODRAFT_264, smo_SELMODRAFT_26721, smo_SELMODRAFT_26754, smo_SELMODRAFT_26969, smo_SELMODRAFT_27025, smo_SELMODRAFT_30095, smo_SELMODRAFT_30550, smo_SELMODRAFT_32021, smo_SELMODRAFT_32263, smo_SELMODRAFT_327, smo_SELMODRAFT_328, smo_SELMODRAFT_334, smo_SELMODRAFT_33898, smo_SELMODRAFT_34426, smo_SELMODRAFT_34488, smo_SELMODRAFT_34638, smo_SELMODRAFT_34785, smo_SELMODRAFT_399, smo_SELMODRAFT_407679, smo_SELMODRAFT_40989, smo_SELMODRAFT_41586, smo_SELMODRAFT_417058, smo_SELMODRAFT_41818, smo_SELMODRAFT_42073, smo_SELMODRAFT_42377, smo_SELMODRAFT_425936, smo_SELMODRAFT_428483, smo_SELMODRAFT_429215, smo_SELMODRAFT_431043, smo_SELMODRAFT_43584, smo_SELMODRAFT_437247, smo_SELMODRAFT_439440, smo_SELMODRAFT_439521, smo_SELMODRAFT_444974, smo_SELMODRAFT_445062, smo_SELMODRAFT_447, smo_SELMODRAFT_45004, smo_SELMODRAFT_451234, smo_SELMODRAFT_4583, smo_SELMODRAFT_459, smo_SELMODRAFT_462, smo_SELMODRAFT_46757, smo_SELMODRAFT_47998, smo_SELMODRAFT_50342, smo_SELMODRAFT_50864, smo_SELMODRAFT_51647, smo_SELMODRAFT_52147, smo_SELMODRAFT_53291, smo_SELMODRAFT_5521, smo_SELMODRAFT_55271, smo_SELMODRAFT_55272, smo_SELMODRAFT_583, smo_SELMODRAFT_61142, smo_SELMODRAFT_61257, smo_SELMODRAFT_61513, smo_SELMODRAFT_61534, smo_SELMODRAFT_61689, smo_SELMODRAFT_61701, smo_SELMODRAFT_61782, smo_SELMODRAFT_62636, smo_SELMODRAFT_69665, smo_SELMODRAFT_70138, smo_SELMODRAFT_70183, smo_SELMODRAFT_70490, smo_SELMODRAFT_71754, smo_SELMODRAFT_71798, smo_SELMODRAFT_71839, smo_SELMODRAFT_71840, smo_SELMODRAFT_71861, smo_SELMODRAFT_71962, smo_SELMODRAFT_72001, smo_SELMODRAFT_72074, smo_SELMODRAFT_72119, smo_SELMODRAFT_72165, smo_SELMODRAFT_72257, smo_SELMODRAFT_72308, smo_SELMODRAFT_72358, smo_SELMODRAFT_72370, smo_SELMODRAFT_72464, smo_SELMODRAFT_74388, smo_SELMODRAFT_74842, smo_SELMODRAFT_76175, smo_SELMODRAFT_77340, smo_SELMODRAFT_77426, smo_SELMODRAFT_78092, smo_SELMODRAFT_79052, smo_SELMODRAFT_79732, smo_SELMODRAFT_80365, smo_SELMODRAFT_80412, smo_SELMODRAFT_80662, smo_SELMODRAFT_81196, smo_SELMODRAFT_81376, smo_SELMODRAFT_81625, smo_SELMODRAFT_81698, smo_SELMODRAFT_81964, smo_SELMODRAFT_82011, smo_SELMODRAFT_82024, smo_SELMODRAFT_82072, smo_SELMODRAFT_82255, smo_SELMODRAFT_82268, smo_SELMODRAFT_82859, smo_SELMODRAFT_83034, smo_SELMODRAFT_83339, smo_SELMODRAFT_83883, smo_SELMODRAFT_83991, smo_SELMODRAFT_84339, smo_SELMODRAFT_84442, smo_SELMODRAFT_84620, smo_SELMODRAFT_84657, smo_SELMODRAFT_84768, smo_SELMODRAFT_85078, smo_SELMODRAFT_85102, smo_SELMODRAFT_86162, smo_SELMODRAFT_86405, smo_SELMODRAFT_87370, smo_SELMODRAFT_88474, smo_SELMODRAFT_88678, smo_SELMODRAFT_88791, smo_SELMODRAFT_88824, smo_SELMODRAFT_89004, smo_SELMODRAFT_89434, smo_SELMODRAFT_90123, smo_SELMODRAFT_90563, smo_SELMODRAFT_91949, smo_SELMODRAFT_92008, smo_SELMODRAFT_92231, smo_SELMODRAFT_92471, smo_SELMODRAFT_92492, smo_SELMODRAFT_92725, smo_SELMODRAFT_92825, smo_SELMODRAFT_93286, smo_SELMODRAFT_93321, smo_SELMODRAFT_93439, smo_SELMODRAFT_94907, smo_SELMODRAFT_94945, smo_SELMODRAFT_95046, smo_SELMODRAFT_95540, smo_SELMODRAFT_95653, smo_SELMODRAFT_95698, smo_SELMODRAFT_96227, smo_SELMODRAFT_96258, smo_SELMODRAFT_96437, smo_SELMODRAFT_96526, smo_SELMODRAFT_96876, smo_SELMODRAFT_97032, smo_SELMODRAFT_97143, smo_SELMODRAFT_97289, smo_SELMODRAFT_97343, smo_SELMODRAFT_97859, smo_SELMODRAFT_98388, smo_SELMODRAFT_98426, smo_SELMODRAFT_98472, smo_SELMODRAFT_99756, smo_SELMODRAFT_99957, smo_SELMODRAFT_99975			soe_110775359, soe_110775571, soe_110775752, soe_110775987, soe_110776117, soe_110776319, soe_110776337, soe_110776522, soe_110776753, soe_110776875, soe_110777102, soe_110777364, soe_110777508, soe_110777649, soe_110777785, soe_110778112, soe_110778413, soe_110778778, soe_110778905, soe_110779080, soe_110779293, soe_110779783, soe_110779870, soe_110780203, soe_110780260, soe_110780458, soe_110780579, soe_110781555, soe_110782023, soe_110782050, soe_110782280, soe_110782291, soe_110782380, soe_110782451, soe_110782452, soe_110782967, soe_110783164, soe_110783166, soe_110783348, soe_110783517, soe_110783554, soe_110783713, soe_110783738, soe_110784327, soe_110784398, soe_110784472, soe_110784509, soe_110784601, soe_110784632, soe_110785347, soe_110785736, soe_110785756, soe_110786099, soe_110786506, soe_110786530, soe_110786612, soe_110786629, soe_110786637, soe_110786858, soe_110787002, soe_110787174, soe_110787271, soe_110787374, soe_110787452, soe_110787492, soe_110787590, soe_110787692, soe_110787710, soe_110788117, soe_110788254, soe_110788643, soe_110788910, soe_110788921, soe_110789043, soe_110789097, soe_110789153, soe_110789518, soe_110789557, soe_110789673, soe_110789703, soe_110789877, soe_110789892, soe_110790044, soe_110790174, soe_110790355, soe_110790775, soe_110790808, soe_110790965, soe_110791254, soe_110791305, soe_110791316, soe_110791330, soe_110791337, soe_110791437, soe_110791458, soe_110791859, soe_110791948, soe_110791989, soe_110792368, soe_110792386, soe_110792723, soe_110792825, soe_110792922, soe_110792937, soe_110793082, soe_110793211, soe_110793600, soe_110793973, soe_110794361, soe_110794387, soe_110794475, soe_110794628, soe_110794695, soe_110795015, soe_110795347, soe_110795651, soe_110795759, soe_110797148, soe_110797614, soe_110798136, soe_110798459, soe_110798488, soe_110798766, soe_110799001, soe_110799022, soe_110799044, soe_110799066, soe_110799080, soe_110799160, soe_110799325, soe_110799361, soe_110799378, soe_110799429, soe_110799876, soe_110799937, soe_110800141, soe_110800748, soe_110800992, soe_110801491, soe_110801738, soe_110802198, soe_110802335, soe_110802342, soe_110802943, soe_110803143, soe_110803548, soe_110803615, soe_110803681, soe_110803804, soe_110804010, soe_110804148, soe_110804816, soe_110804859, soe_110805246, soe_110805447, soe_110805480, soe_110805700, soe_110805961	sot_102578274, sot_102578352, sot_102578389, sot_102578419, sot_102578504, sot_102578590, sot_102578691, sot_102578717, sot_102579044, sot_102579115, sot_102579314, sot_102579653, sot_102580133, sot_102580310, sot_102580402, sot_102580544, sot_102580636, sot_102581021, sot_102581114, sot_102581152, sot_102581387, sot_102581526, sot_102581947, sot_102582104, sot_102582314, sot_102582433, sot_102582833, sot_102582858, sot_102582909, sot_102582949, sot_102583302, sot_102583712, sot_102583717, sot_102583979, sot_102584228, sot_102584402, sot_102584565, sot_102584647, sot_102585110, sot_102585415, sot_102585674, sot_102585762, sot_102585894, sot_102586056, sot_102586083, sot_102586153, sot_102586288, sot_102586450, sot_102586601, sot_102586763, sot_102586769, sot_102586994, sot_102586998, sot_102587025, sot_102587393, sot_102587564, sot_102587579, sot_102587602, sot_102587709, sot_102587735, sot_102587943, sot_102588160, sot_102588182, sot_102588281, sot_102588285, sot_102588331, sot_102588552, sot_102588622, sot_102588754, sot_102588774, sot_102588804, sot_102588903, sot_102589077, sot_102589379, sot_102589457, sot_102589876, sot_102590191, sot_102590198, sot_102590265, sot_102590405, sot_102590414, sot_102590648, sot_102590843, sot_102591254, sot_102591269, sot_102591398, sot_102591455, sot_102591563, sot_102592045, sot_102592727, sot_102592913, sot_102592951, sot_102593122, sot_102593295, sot_102593490, sot_102593601, sot_102594089, sot_102594197, sot_102594310, sot_102594385, sot_102594401, sot_102594432, sot_102595011, sot_102595109, sot_102595120, sot_102595255, sot_102595258, sot_102595345, sot_102595447, sot_102595773, sot_102595806, sot_102596018, sot_102596189, sot_102596345, sot_102596453, sot_102596588, sot_102596707, sot_102596816, sot_102597038, sot_102597064, sot_102597508, sot_102597605, sot_102597631, sot_102597817, sot_102597823, sot_102598084, sot_102598140, sot_102598164, sot_102598307, sot_102598486, sot_102598740, sot_102598877, sot_102599031, sot_102599093, sot_102599249, sot_102599292, sot_102599346, sot_102600052, sot_102600095, sot_102600475, sot_102600737, sot_102600758, sot_102600898, sot_102601105, sot_102601149, sot_102601280, sot_102601466, sot_102601758, sot_102601810, sot_102601985, sot_102602128, sot_102602131, sot_102602223, sot_102602259, sot_102602404, sot_102602550, sot_102602727, sot_102602763, sot_102602917, sot_102603107, sot_102603133, sot_102603237, sot_102603541, sot_102603734, sot_102603895, sot_102604347, sot_102604547, sot_102604700, sot_102604723, sot_102604752, sot_102604772, sot_102604877, sot_102604937, sot_102605632, sot_102605809, sot_102605842, sot_102606037, sot_102606208, sot_102606213, sot_102606241, sot_102606306, sot_107057805, sot_107058332, sot_107058374, sot_107058820, sot_107059004, sot_107059005, sot_107059151, sot_107059474, sot_107060158, sot_107060288, sot_107060345, sot_107060869, sot_107060870, sot_107060871, sot_107061198, sot_107061279, sot_107061362, sot_107061534, sot_107061653, sot_107062042, sot_107062191, sot_107062230, sot_107062287, sot_107062875, sot_107063138			spen_107001617, spen_107002729, spen_107002761, spen_107002834, spen_107003151, spen_107003165, spen_107003216, spen_107003423, spen_107003444, spen_107003488, spen_107003970, spen_107004016, spen_107004045, spen_107004463, spen_107004465, spen_107004489, spen_107004648, spen_107004735, spen_107004779, spen_107004860, spen_107004870, spen_107005087, spen_107005156, spen_107005239, spen_107005349, spen_107005641, spen_107005724, spen_107005772, spen_107005799, spen_107005876, spen_107005998, spen_107006501, spen_107007143, spen_107007329, spen_107007816, spen_107007935, spen_107008342, spen_107008551, spen_107008626, spen_107008828, spen_107008919, spen_107009004, spen_107009022, spen_107009086, spen_107009335, spen_107009477, spen_107009529, spen_107009546, spen_107009567, spen_107009580, spen_107009640, spen_107009678, spen_107009681, spen_107009877, spen_107009989, spen_107010174, spen_107010309, spen_107010920, spen_107010991, spen_107011038, spen_107011105, spen_107011380, spen_107011462, spen_107011615, spen_107011919, spen_107011933, spen_107011943, spen_107011981, spen_107012011, spen_107012072, spen_107012283, spen_107012423, spen_107012426, spen_107012433, spen_107012476, spen_107012535, spen_107012761, spen_107012800, spen_107012834, spen_107012839, spen_107012882, spen_107012895, spen_107012931, spen_107012932, spen_107012938, spen_107012977, spen_107012986, spen_107012988, spen_107013011, spen_107013065, spen_107013315, spen_107013380, spen_107013855, spen_107014076, spen_107014154, spen_107014181, spen_107014449, spen_107014619, spen_107014661, spen_107014888, spen_107015086, spen_107015173, spen_107015352, spen_107015400, spen_107015655, spen_107015838, spen_107015926, spen_107016117, spen_107016133, spen_107016171, spen_107016214, spen_107016300, spen_107016315, spen_107017197, spen_107017589, spen_107017946, spen_107017992, spen_107018046, spen_107018492, spen_107018849, spen_107018931, spen_107018971, spen_107019032, spen_107019066, spen_107019460, spen_107020300, spen_107020705, spen_107021106, spen_107021134, spen_107021371, spen_107021398, spen_107021654, spen_107021727, spen_107021730, spen_107021773, spen_107021824, spen_107021886, spen_107021934, spen_107023201, spen_107023602, spen_107023771, spen_107023829, spen_107024018, spen_107024097, spen_107024220, spen_107024255, spen_107024450, spen_107024509, spen_107024549, spen_107024607, spen_107024625, spen_107024645, spen_107024909, spen_107025353, spen_107025770, spen_107025995, spen_107026084, spen_107026587, spen_107026611, spen_107026900, spen_107027036, spen_107027166, spen_107027174, spen_107027184, spen_107027326, spen_107028415, spen_107028556, spen_107029188, spen_107029246, spen_107029306, spen_107029455, spen_107029572, spen_107029623, spen_107029664, spen_107029733, spen_107029762, spen_107029844, spen_107030990, spen_107031116, spen_107031191, spen_107031192, spen_107031198, spen_107031275, spen_107031482, spen_107031492, spen_107031687, spen_107031944, spen_107032268, spen_107032309, spen_107032356, spen_107032418, spen_107032563, spen_114073847, spen_114073939, spen_114076557																tcc_108660411, tcc_108660482, tcc_108660567, tcc_108660961, tcc_108661004, tcc_108661188, tcc_108662581, tcc_108662624, tcc_108663183, tcc_108663185, tcc_108663498, tcc_18586678, tcc_18586740, tcc_18586825, tcc_18587037, tcc_18587432, tcc_18587673, tcc_18587812, tcc_18587910, tcc_18588432, tcc_18588533, tcc_18588673, tcc_18588685, tcc_18588747, tcc_18589006, tcc_18589356, tcc_18589389, tcc_18589492, tcc_18589562, tcc_18589799, tcc_18589804, tcc_18589838, tcc_18590002, tcc_18590031, tcc_18590345, tcc_18590510, tcc_18590614, tcc_18590645, tcc_18590646, tcc_18591201, tcc_18591608, tcc_18591642, tcc_18591853, tcc_18592229, tcc_18592524, tcc_18592538, tcc_18592789, tcc_18592900, tcc_18592973, tcc_18593022, tcc_18593088, tcc_18593248, tcc_18593372, tcc_18593432, tcc_18593847, tcc_18594609, tcc_18594788, tcc_18594956, tcc_18594974, tcc_18595111, tcc_18595309, tcc_18595321, tcc_18595441, tcc_18595590, tcc_18595660, tcc_18595805, tcc_18596202, tcc_18596462, tcc_18596656, tcc_18596799, tcc_18597370, tcc_18597374, tcc_18597858, tcc_18597863, tcc_18598038, tcc_18598118, tcc_18598232, tcc_18598257, tcc_18598270, tcc_18598321, tcc_18598798, tcc_18598977, tcc_18598983, tcc_18598998, tcc_18599041, tcc_18599236, tcc_18599439, tcc_18599703, tcc_18599731, tcc_18600118, tcc_18600274, tcc_18600287, tcc_18600380, tcc_18600558, tcc_18600599, tcc_18600612, tcc_18600644, tcc_18600723, tcc_18601110, tcc_18601125, tcc_18601430, tcc_18601460, tcc_18601553, tcc_18601569, tcc_18601587, tcc_18601590, tcc_18601614, tcc_18601805, tcc_18602070, tcc_18602543, tcc_18602628, tcc_18602698, tcc_18602944, tcc_18602999, tcc_18603007, tcc_18603028, tcc_18603073, tcc_18603113, tcc_18603303, tcc_18603306, tcc_18603344, tcc_18603477, tcc_18603769, tcc_18603896, tcc_18604308, tcc_18604628, tcc_18604668, tcc_18604676, tcc_18604701, tcc_18604745, tcc_18605098, tcc_18605147, tcc_18605214, tcc_18605237, tcc_18605382, tcc_18605482, tcc_18605551, tcc_18605651, tcc_18605681, tcc_18605734, tcc_18605811, tcc_18606103, tcc_18606104, tcc_18606191, tcc_18606372, tcc_18606836, tcc_18606912, tcc_18606993, tcc_18606998, tcc_18607015, tcc_18607065, tcc_18607483, tcc_18607495, tcc_18607584, tcc_18607805, tcc_18607944, tcc_18608348, tcc_18608382, tcc_18608652, tcc_18608809, tcc_18608853, tcc_18608868, tcc_18609065, tcc_18609185, tcc_18609297, tcc_18609852, tcc_18609900, tcc_18610151, tcc_18610293, tcc_18610308, tcc_18610309, tcc_18610392, tcc_18610432, tcc_18610471, tcc_18610546, tcc_18610855, tcc_18610891, tcc_18610907, tcc_18611072, tcc_18611105, tcc_18611119, tcc_18611221, tcc_18611344, tcc_18611516, tcc_18611547, tcc_18611651, tcc_18611677, tcc_18611893, tcc_18612015, tcc_18612372, tcc_18612443, tcc_18612478, tcc_18612611, tcc_18612748, tcc_18613176, tcc_18613270, tcc_18613519, tcc_18613822, tcc_18613932, tcc_18613999, tcc_18614111, tcc_18614139, tcc_18614205		tdc_119266711, tdc_119267043, tdc_119267193, tdc_119267233, tdc_119267351, tdc_119267443, tdc_119267493, tdc_119267886, tdc_119267989, tdc_119268287, tdc_119268346, tdc_119268496, tdc_119268515, tdc_119268598, tdc_119268646, tdc_119268913, tdc_119269029, tdc_119269069, tdc_119269105, tdc_119269288, tdc_119269362, tdc_119269374, tdc_119269411, tdc_119269584, tdc_119269620, tdc_119269650, tdc_119269877, tdc_119269963, tdc_119270568, tdc_119270721, tdc_119271908, tdc_119271951, tdc_119272015, tdc_119272347, tdc_119272427, tdc_119272526, tdc_119272613, tdc_119272809, tdc_119273032, tdc_119274342, tdc_119274356, tdc_119274400, tdc_119274852, tdc_119274858, tdc_119275047, tdc_119275095, tdc_119275229, tdc_119275336, tdc_119275383, tdc_119275752, tdc_119275848, tdc_119276189, tdc_119276215, tdc_119276238, tdc_119276406, tdc_119276535, tdc_119276870, tdc_119277093, tdc_119277285, tdc_119277362, tdc_119277407, tdc_119277431, tdc_119277594, tdc_119277637, tdc_119277666, tdc_119278761, tdc_119278929, tdc_119278962, tdc_119279062, tdc_119279357, tdc_119279583, tdc_119279850, tdc_119280045, tdc_119281400, tdc_119281540, tdc_119281642, tdc_119281883, tdc_119281945, tdc_119283414, tdc_119283556, tdc_119283665, tdc_119283821, tdc_119283890, tdc_119283970, tdc_119284050, tdc_119284125, tdc_119284175, tdc_119284510, tdc_119284609, tdc_119284623, tdc_119284943, tdc_119285082, tdc_119285260, tdc_119285343, tdc_119285459, tdc_119285485, tdc_119285533, tdc_119285893, tdc_119286029, tdc_119286043, tdc_119286190, tdc_119286281, tdc_119286327, tdc_119286353, tdc_119286589, tdc_119286749, tdc_119287034, tdc_119287330, tdc_119287338, tdc_119287528, tdc_119287689, tdc_119288007, tdc_119290139, tdc_119290644, tdc_119290655, tdc_119290748, tdc_119291037, tdc_119291069, tdc_119291194, tdc_119291543, tdc_119291556, tdc_119291678, tdc_119291939, tdc_119292095, tdc_119292481, tdc_119292603, tdc_119292968, tdc_119293138, tdc_119293335, tdc_119294320, tdc_119295173, tdc_119295356, tdc_119295445, tdc_119295620, tdc_119295754, tdc_119296361, tdc_119297401, tdc_119298922, tdc_119299015, tdc_119299103, tdc_119299174, tdc_119299623, tdc_119299824, tdc_119300148, tdc_119300251, tdc_119300974, tdc_119300975, tdc_119301307, tdc_119301736, tdc_119301752, tdc_119301916, tdc_119301965, tdc_119302269, tdc_119302403, tdc_119303280, tdc_119303326, tdc_119303515, tdc_119303842, tdc_119304038, tdc_119304183, tdc_119305212, tdc_119307217, tdc_119307226, tdc_119307278, tdc_119307358, tdc_119307420, tdc_119307609, tdc_119307679, tdc_119307852, tdc_119308223, tdc_119308234, tdc_119308496, tdc_119308845, tdc_119309638, tdc_119309639, tdc_119309814, tdc_119310149, tdc_119310262, tdc_119310378, tdc_119310415, tdc_119310462, tdc_119310608, tdc_119311097, tdc_119311143, tdc_119311946, tdc_119311986, tdc_119312006, tdc_119312172, tdc_119312711, tdc_119312797, tdc_119312901, tdc_119312920, tdc_119314265, tdc_119314268, tdc_119315421, tdc_119315843, tdc_119316224, tdc_119316505, tdc_119316960, tdc_119317145, tdc_119317172, tdc_119317346, tdc_119317514, tdc_119317593, tdc_119317794, tdc_119318547, tdc_119319341, tdc_119320224, tdc_119320308, tdc_119320381, tdc_119321804, tdc_119322057, tdc_119322168, tdc_119322570, tdc_119322963, tdc_119323205, tdc_119324922, tdc_119324932, tdc_119325110, tdc_119325280, tdc_119325786, tdc_119326041, tdc_119326071, tdc_119326113, tdc_119326355, tdc_119327370, tdc_119327395, tdc_119327424, tdc_119327565, tdc_119327737, tdc_119327774, tdc_119327817, tdc_119327969, tdc_119328002, tdc_119328612, tdc_119329059, tdc_119329228, tdc_119329533, tdc_119329678, tdc_119330173, tdc_119331146, tdc_119331153, tdc_119331473, tdc_119331660, tdc_119331840, tdc_119332233, tdc_119332363, tdc_119332920, tdc_119333103, tdc_119333215, tdc_119333217, tdc_119333218, tdc_119333539, tdc_119333673, tdc_119333740, tdc_119334301, tdc_119334425, tdc_119334503, tdc_119334748, tdc_119335219, tdc_119335393, tdc_119335468, tdc_119335536, tdc_119335540, tdc_119335590, tdc_119335702, tdc_119335770, tdc_119335792, tdc_119335848, tdc_119336747, tdc_119336780, tdc_119336847, tdc_119337412, tdc_119337489, tdc_119337958, tdc_119338247, tdc_119338618, tdc_119338619, tdc_119339101, tdc_119339168, tdc_119340114, tdc_119340636, tdc_119340896, tdc_119340946, tdc_119341354, tdc_119341436, tdc_119341703, tdc_119341965, tdc_119342019, tdc_119342058, tdc_119342199, tdc_119344067, tdc_119344316, tdc_119346611, tdc_119348891, tdc_119349091, tdc_119349355, tdc_119349648, tdc_119349663, tdc_119349772, tdc_119350587, tdc_119352670, tdc_119353430, tdc_119353490, tdc_119353666, tdc_119353725, tdc_119354033, tdc_119354054, tdc_119354227, tdc_119354483, tdc_119354727, tdc_119355406, tdc_119355440, tdc_119355548, tdc_119355806, tdc_119355844, tdc_119356059, tdc_119356447, tdc_119356483, tdc_119356574, tdc_119357228, tdc_119357977, tdc_119358368, tdc_119360621, tdc_119360736, tdc_119360740, tdc_119360795, tdc_119360985, tdc_119361280, tdc_119361687, tdc_119362641, tdc_119362903, tdc_119363814, tdc_119363889, tdc_119364330, tdc_119364560, tdc_119364633, tdc_119364983, tdc_119365195, tdc_119365626, tdc_119365670, tdc_119365770, tdc_119366328, tdc_119366519, tdc_119367134, tdc_119367221							thj_104798328, thj_104798401, thj_104798434, thj_104798473, thj_104798507, thj_104798607, thj_104798620, thj_104798686, thj_104798826, thj_104798828, thj_104798871, thj_104799057, thj_104799425, thj_104799776, thj_104799958, thj_104800027, thj_104800069, thj_104800141, thj_104800221, thj_104800446, thj_104800463, thj_104801062, thj_104801108, thj_104801167, thj_104801754, thj_104801784, thj_104801797, thj_104802017, thj_104802148, thj_104802492, thj_104802683, thj_104802995, thj_104803031, thj_104803034, thj_104803068, thj_104803147, thj_104803298, thj_104803398, thj_104803574, thj_104803664, thj_104803703, thj_104803711, thj_104803764, thj_104803863, thj_104804096, thj_104804204, thj_104804405, thj_104804789, thj_104804909, thj_104805184, thj_104805308, thj_104805348, thj_104805474, thj_104805500, thj_104805630, thj_104805739, thj_104805759, thj_104805938, thj_104806150, thj_104806198, thj_104806481, thj_104806518, thj_104806928, thj_104807053, thj_104807175, thj_104807337, thj_104807380, thj_104807384, thj_104807400, thj_104807650, thj_104807686, thj_104807922, thj_104808565, thj_104808631, thj_104808791, thj_104809307, thj_104809608, thj_104809624, thj_104809753, thj_104810226, thj_104810412, thj_104810628, thj_104810735, thj_104811058, thj_104811438, thj_104811463, thj_104811517, thj_104811557, thj_104811709, thj_104811942, thj_104811956, thj_104812091, thj_104812120, thj_104812126, thj_104812361, thj_104812484, thj_104812547, thj_104812551, thj_104812940, thj_104812976, thj_104813674, thj_104813875, thj_104813933, thj_104814048, thj_104814213, thj_104814567, thj_104814607, thj_104814883, thj_104814886, thj_104815050, thj_104815363, thj_104815527, thj_104815579, thj_104815802, thj_104815925, thj_104815982, thj_104816097, thj_104816147, thj_104816262, thj_104816383, thj_104816858, thj_104816882, thj_104817086, thj_104817304, thj_104817568, thj_104817779, thj_104817881, thj_104817893, thj_104817904, thj_104818094, thj_104818297, thj_104818309, thj_104818565, thj_104818568, thj_104818682, thj_104818747, thj_104818759, thj_104819201, thj_104819230, thj_104819470, thj_104819786, thj_104819964, thj_104819989, thj_104820249, thj_104820420, thj_104820421, thj_104820473, thj_104820821, thj_104820886, thj_104821017, thj_104821021, thj_104821120, thj_104821127, thj_104821376, thj_104821695, thj_104821712, thj_104821744, thj_104821765, thj_104821986, thj_104822113, thj_104822154, thj_104822649, thj_104822768, thj_104822785, thj_104822902, thj_104822968, thj_104823309, thj_104823492, thj_104823576, thj_104823713, thj_104823821, thj_104823895, thj_104823905, thj_104823906, thj_104823927, thj_104824092, thj_104824846, thj_104824859, thj_104824861, thj_104825049, thj_104825187, thj_104825470, thj_104825696, thj_104826021, thj_104826024, thj_104826123, thj_104826209, thj_104826416, thj_104826482, thj_104826505, thj_104826538, thj_104826542, thj_104826624, thj_104826758, thj_104826774, thj_104826787, thj_104826964, thj_104827144, thj_104827340, thj_104827697, thj_104827735, thj_109115981, thj_109116476, thj_109116844																										twl_119979960, twl_119980133, twl_119980221, twl_119980501, twl_119980554, twl_119980629, twl_119980813, twl_119980865, twl_119980882, twl_119980911, twl_119981172, twl_119981438, twl_119981772, twl_119982103, twl_119982122, twl_119982147, twl_119982235, twl_119982297, twl_119982530, twl_119982578, twl_119982581, twl_119982606, twl_119982610, twl_119982681, twl_119982757, twl_119983030, twl_119983786, twl_119983798, twl_119984080, twl_119984639, twl_119984844, twl_119984960, twl_119985200, twl_119985212, twl_119985305, twl_119985449, twl_119985802, twl_119986015, twl_119986307, twl_119986603, twl_119986681, twl_119986757, twl_119986888, twl_119987193, twl_119987374, twl_119988124, twl_119988181, twl_119988213, twl_119988328, twl_119988386, twl_119988530, twl_119988649, twl_119988926, twl_119988949, twl_119989326, twl_119989984, twl_119990333, twl_119990495, twl_119990713, twl_119990986, twl_119991214, twl_119991299, twl_119991414, twl_119991454, twl_119991485, twl_119992263, twl_119992293, twl_119992502, twl_119992523, twl_119992817, twl_119992845, twl_119992861, twl_119992865, twl_119992917, twl_119993208, twl_119993306, twl_119993332, twl_119993800, twl_119993833, twl_119994957, twl_119995169, twl_119995450, twl_119995488, twl_119995496, twl_119995681, twl_119995998, twl_119996029, twl_119996346, twl_119996466, twl_119996472, twl_119996553, twl_119996664, twl_119996665, twl_119996723, twl_119996918, twl_119997157, twl_119997220, twl_119997466, twl_119997594, twl_119997637, twl_119997679, twl_119998270, twl_119998320, twl_119998372, twl_119998379, twl_119999065, twl_119999089, twl_119999340, twl_119999442, twl_119999451, twl_119999508, twl_119999592, twl_119999731, twl_119999741, twl_119999818, twl_119999871, twl_119999883, twl_120000520, twl_120000539, twl_120000850, twl_120000860, twl_120000866, twl_120000923, twl_120001128, twl_120001248, twl_120001270, twl_120001392, twl_120001486, twl_120001508, twl_120001515, twl_120001554, twl_120001769, twl_120001908, twl_120001911, twl_120001912, twl_120002088, twl_120002212, twl_120002242, twl_120002387, twl_120002451, twl_120002491, twl_120002983, twl_120003247, twl_120003343, twl_120003489, twl_120003739, twl_120003799, twl_120003991, twl_120004242, twl_120004343, twl_120004485, twl_120004754, twl_120004779, twl_120005641, twl_120005693, twl_120005730, twl_120006058, twl_120006238, twl_120006616, twl_120006897, twl_120006916, twl_120006970, twl_120007037, twl_120007040, twl_120007043, twl_120007118, twl_120007454, twl_120007510, twl_120007713, twl_120007837, twl_120007952, twl_120008401, twl_120008556, twl_120008597, twl_120008601, twl_120008634, twl_120008814, twl_120008849, twl_120009084, twl_120009263, twl_120009398, twl_120009823, twl_120010158, twl_120010242, twl_120010606, twl_120010632, twl_120011858, twl_120012139, twl_120012222, twl_120012247, twl_120012271, twl_120012396, twl_120012565, twl_120012577, twl_120012783, twl_120013075, twl_120013076, twl_120013121, twl_120013464, twl_120013491, twl_120013789, twl_120014513, twl_120014557, twl_120014560, twl_120014739, twl_120014742, twl_120014748, twl_120014759, twl_120014849, twl_120014906, twl_120015152, twl_120015777, twl_120016118, twl_120016264, twl_120016287, twl_120016356, twl_120016473, twl_120016527, twl_120016636						var_108318715, var_108318825, var_108318854, var_108318858, var_108318906, var_108319045, var_108319244, var_108319383, var_108319591, var_108319674, var_108319682, var_108319745, var_108319754, var_108319862, var_108320069, var_108320112, var_108320313, var_108320540, var_108320721, var_108320735, var_108320810, var_108320887, var_108320927, var_108320989, var_108321020, var_108321060, var_108321089, var_108321305, var_108321432, var_108321456, var_108321587, var_108321773, var_108321801, var_108321914, var_108322219, var_108322352, var_108322368, var_108322490, var_108322640, var_108322658, var_108322680, var_108322712, var_108323027, var_108323091, var_108323237, var_108323267, var_108323480, var_108323482, var_108323502, var_108323526, var_108324025, var_108324202, var_108324224, var_108324237, var_108324289, var_108324320, var_108324434, var_108324435, var_108324485, var_108324676, var_108324726, var_108324944, var_108325088, var_108325123, var_108325133, var_108325176, var_108325271, var_108325279, var_108325734, var_108326151, var_108326892, var_108327027, var_108327036, var_108327110, var_108327133, var_108327479, var_108327618, var_108327684, var_108327896, var_108328085, var_108328131, var_108328158, var_108328175, var_108328213, var_108328295, var_108328340, var_108328960, var_108329012, var_108329564, var_108329704, var_108329720, var_108329960, var_108329988, var_108329989, var_108330055, var_108330097, var_108330211, var_108330286, var_108330456, var_108330523, var_108330804, var_108330895, var_108330934, var_108330994, var_108331022, var_108331068, var_108331595, var_108331895, var_108332073, var_108332299, var_108332399, var_108332433, var_108332451, var_108332514, var_108332593, var_108332763, var_108332903, var_108333101, var_108333174, var_108333276, var_108333313, var_108333424, var_108333430, var_108333450, var_108333635, var_108334038, var_108334278, var_108334615, var_108334745, var_108334750, var_108334785, var_108334852, var_108335049, var_108335138, var_108335245, var_108335302, var_108335304, var_108335319, var_108335322, var_108335325, var_108335332, var_108335459, var_108335649, var_108335668, var_108335679, var_108335752, var_108335782, var_108336057, var_108336232, var_108336428, var_108336441, var_108336964, var_108337119, var_108337224, var_108337246, var_108337304, var_108337460, var_108337502, var_108337586, var_108337602, var_108337619, var_108337817, var_108337952, var_108338250, var_108338438, var_108338486, var_108338502, var_108338797, var_108338977, var_108339002, var_108339056, var_108339198, var_108339318, var_108339343, var_108339475, var_108339650, var_108339838, var_108339892, var_108340270, var_108340348, var_108340552, var_108341164, var_108341210, var_108341276, var_108342083, var_108342186, var_108342203, var_108342249, var_108342291, var_108342307, var_108342383, var_108342433, var_108342962, var_108343012, var_108343350, var_108343647, var_108343717, var_108343789, var_108344390, var_108344394, var_108344561, var_108344814, var_108344839, var_108344880, var_108344964, var_108344998, var_108345090, var_108345137, var_108345533, var_108345563, var_108345634, var_108345686, var_108345687, var_108345709, var_108345826, var_108345827, var_108346512, var_108346837, var_108347145, var_108347494, var_108347545, var_108347551, var_108347635, var_108347642, var_108347820, var_108347854, var_108347926								vra_106752443, vra_106752508, vra_106752524, vra_106752767, vra_106752795, vra_106752851, vra_106752990, vra_106753036, vra_106753531, vra_106753586, vra_106753598, vra_106753615, vra_106753732, vra_106753852, vra_106754108, vra_106754705, vra_106754708, vra_106754935, vra_106755220, vra_106755245, vra_106755303, vra_106755307, vra_106755365, vra_106755377, vra_106755761, vra_106755800, vra_106755806, vra_106755823, vra_106755865, vra_106756021, vra_106756170, vra_106756219, vra_106756548, vra_106756622, vra_106756855, vra_106756952, vra_106756963, vra_106756990, vra_106757018, vra_106757046, vra_106757146, vra_106757204, vra_106757250, vra_106757301, vra_106757384, vra_106757599, vra_106757762, vra_106757839, vra_106757900, vra_106757972, vra_106758142, vra_106758204, vra_106758205, vra_106758395, vra_106758490, vra_106758501, vra_106758709, vra_106758739, vra_106758786, vra_106758927, vra_106758961, vra_106758978, vra_106759064, vra_106759092, vra_106759104, vra_106759335, vra_106759557, vra_106759794, vra_106760054, vra_106760103, vra_106760147, vra_106760255, vra_106760351, vra_106760389, vra_106760413, vra_106760587, vra_106760706, vra_106760707, vra_106761362, vra_106761397, vra_106761418, vra_106761419, vra_106761600, vra_106761753, vra_106761792, vra_106761963, vra_106761969, vra_106762126, vra_106762289, vra_106762295, vra_106762421, vra_106762489, vra_106762542, vra_106762716, vra_106762969, vra_106763022, vra_106763738, vra_106764129, vra_106764145, vra_106764226, vra_106764238, vra_106764484, vra_106764847, vra_106764939, vra_106765458, vra_106765531, vra_106765784, vra_106765792, vra_106765837, vra_106765850, vra_106765880, vra_106765896, vra_106765914, vra_106765915, vra_106765983, vra_106766060, vra_106766110, vra_106766196, vra_106766250, vra_106766287, vra_106766414, vra_106766454, vra_106766584, vra_106766596, vra_106766672, vra_106766722, vra_106767194, vra_106767241, vra_106767530, vra_106767576, vra_106767649, vra_106767675, vra_106767706, vra_106767741, vra_106767855, vra_106768130, vra_106768160, vra_106768329, vra_106768519, vra_106768624, vra_106768791, vra_106768821, vra_106769187, vra_106769525, vra_106769705, vra_106769846, vra_106770066, vra_106770083, vra_106770128, vra_106770761, vra_106770985, vra_106771175, vra_106771177, vra_106771192, vra_106771199, vra_106771377, vra_106771407, vra_106771521, vra_106771729, vra_106771924, vra_106772063, vra_106772385, vra_106772588, vra_106772883, vra_106772939, vra_106773056, vra_106773206, vra_106773441, vra_106773442, vra_106773799, vra_106773842, vra_106774019, vra_106774340, vra_106774341, vra_106774625, vra_106774635, vra_106774927, vra_106775216, vra_106775280, vra_106775598, vra_106775812, vra_106775869, vra_106775973, vra_106776436, vra_106776449, vra_106776547, vra_106776552, vra_106776579, vra_106776639, vra_106776695, vra_106776702, vra_106776717, vra_106777151, vra_106777209, vra_106777229, vra_106777253, vra_106777334, vra_106777483, vra_106777627, vra_106777715, vra_106777720, vra_106777912, vra_106777941, vra_106778278, vra_106778390, vra_106778626, vra_106778669, vra_106778670, vra_106778841, vra_106778925, vra_106779029, vra_106779385, vra_106779752, vra_106779760, vra_106779783, vra_106779981, vra_106780022, vra_106780185, vra_106780289, vra_106780347, vra_106780543, vra_106780604, vra_106780782, vra_111240486	vri_117904027, vri_117904083, vri_117904084, vri_117904086, vri_117904097, vri_117904102, vri_117904104, vri_117904111, vri_117904120, vri_117904285, vri_117904287, vri_117904306, vri_117904333, vri_117904348, vri_117904357, vri_117904392, vri_117904407, vri_117904415, vri_117904587, vri_117904707, vri_117904905, vri_117905037, vri_117905140, vri_117905142, vri_117905402, vri_117905819, vri_117906076, vri_117906129, vri_117906187, vri_117906235, vri_117906249, vri_117906282, vri_117906319, vri_117906330, vri_117906392, vri_117906786, vri_117906833, vri_117907016, vri_117907102, vri_117907346, vri_117907564, vri_117907991, vri_117908161, vri_117908360, vri_117908574, vri_117908723, vri_117908736, vri_117909160, vri_117909180, vri_117909270, vri_117910016, vri_117910017, vri_117910024, vri_117910113, vri_117910579, vri_117910812, vri_117910821, vri_117910853, vri_117910868, vri_117911048, vri_117911119, vri_117911159, vri_117911198, vri_117911258, vri_117911341, vri_117911562, vri_117911866, vri_117912033, vri_117912061, vri_117912081, vri_117912108, vri_117912133, vri_117912201, vri_117912235, vri_117912264, vri_117912309, vri_117912371, vri_117912461, vri_117912490, vri_117912505, vri_117912532, vri_117912547, vri_117912690, vri_117912912, vri_117913372, vri_117913487, vri_117913552, vri_117913600, vri_117914011, vri_117914072, vri_117914077, vri_117914097, vri_117914100, vri_117914130, vri_117914139, vri_117914142, vri_117914193, vri_117914201, vri_117914362, vri_117915207, vri_117915211, vri_117915531, vri_117915619, vri_117915674, vri_117915722, vri_117915780, vri_117915836, vri_117915868, vri_117915889, vri_117915907, vri_117915989, vri_117915992, vri_117916153, vri_117916221, vri_117916233, vri_117916288, vri_117916319, vri_117916472, vri_117916584, vri_117917009, vri_117917055, vri_117917056, vri_117917140, vri_117917280, vri_117917319, vri_117917393, vri_117917495, vri_117917551, vri_117917573, vri_117917776, vri_117917795, vri_117917813, vri_117917832, vri_117917889, vri_117917890, vri_117917902, vri_117917910, vri_117917922, vri_117917944, vri_117917966, vri_117917971, vri_117918203, vri_117918205, vri_117918226, vri_117918258, vri_117918667, vri_117918960, vri_117919015, vri_117919029, vri_117919442, vri_117919537, vri_117919577, vri_117919618, vri_117919850, vri_117919888, vri_117919893, vri_117919920, vri_117919952, vri_117919962, vri_117920013, vri_117920134, vri_117920279, vri_117920304, vri_117920357, vri_117920359, vri_117920449, vri_117920543, vri_117920633, vri_117920845, vri_117920885, vri_117920974, vri_117921033, vri_117921181, vri_117921317, vri_117921449, vri_117921523, vri_117921566, vri_117921695, vri_117921702, vri_117921705, vri_117921752, vri_117921968, vri_117922068, vri_117922401, vri_117922463, vri_117922788, vri_117922989, vri_117923015, vri_117923372, vri_117923398, vri_117923427, vri_117923428, vri_117923431, vri_117923456, vri_117923458, vri_117923469, vri_117923475, vri_117923503, vri_117923630, vri_117923685, vri_117923897, vri_117923939, vri_117923988, vri_117924068, vri_117924637, vri_117924667, vri_117924695, vri_117924796, vri_117924873, vri_117924945, vri_117924955, vri_117925172, vri_117925366, vri_117925415, vri_117925444, vri_117925583, vri_117925590, vri_117925839, vri_117926232, vri_117926273, vri_117926333, vri_117926347, vri_117926419, vri_117926441, vri_117926450, vri_117926553, vri_117926819, vri_117926964, vri_117927288, vri_117927549, vri_117927738, vri_117927866, vri_117927898, vri_117927980, vri_117928030, vri_117928045, vri_117928081, vri_117928246, vri_117928450, vri_117928503, vri_117928744, vri_117929059, vri_117929354, vri_117929364, vri_117929497, vri_117929506, vri_117929568, vri_117929652, vri_117929710, vri_117929743, vri_117929750, vri_117929764, vri_117929769, vri_117929831, vri_117929904, vri_117929934, vri_117930011, vri_117930108, vri_117930308, vri_117930366, vri_117930466, vri_117930543, vri_117930602, vri_117930623, vri_117930643, vri_117930655, vri_117930708, vri_117930715, vri_117930718, vri_117930722, vri_117930828, vri_117930835, vri_117931256, vri_117931315, vri_117931607, vri_117931708, vri_117931865, vri_117932174, vri_117932184, vri_117932236, vri_117932268, vri_117932497, vri_117932594, vri_117932630, vri_117932787, vri_117932905, vri_117933052, vri_117933092, vri_117933121, vri_117933305, vri_117933471, vri_117933499, vri_117933584, vri_117933605, vri_117933634, vri_117933705, vri_117933781, vri_117934211, vri_117934394, vri_117934465	vun_114162329, vun_114162386, vun_114162448, vun_114162521, vun_114162579, vun_114162682, vun_114162683, vun_114162720, vun_114162798, vun_114162878, vun_114162892, vun_114162975, vun_114163104, vun_114163128, vun_114163153, vun_114163185, vun_114163262, vun_114163264, vun_114163376, vun_114163393, vun_114163461, vun_114163587, vun_114163772, vun_114163990, vun_114164066, vun_114164143, vun_114164613, vun_114164673, vun_114164774, vun_114164777, vun_114165772, vun_114165917, vun_114166200, vun_114166504, vun_114166516, vun_114166588, vun_114166633, vun_114166736, vun_114166770, vun_114167090, vun_114167362, vun_114167400, vun_114167430, vun_114168259, vun_114168467, vun_114168469, vun_114168470, vun_114168472, vun_114168473, vun_114168641, vun_114168764, vun_114168828, vun_114168872, vun_114168905, vun_114168996, vun_114169073, vun_114169246, vun_114169310, vun_114169404, vun_114169588, vun_114169723, vun_114169832, vun_114169856, vun_114170367, vun_114170505, vun_114170575, vun_114170701, vun_114171236, vun_114171778, vun_114171900, vun_114172079, vun_114172854, vun_114172964, vun_114172988, vun_114172997, vun_114173064, vun_114173079, vun_114173154, vun_114173165, vun_114173179, vun_114173191, vun_114173630, vun_114173743, vun_114173876, vun_114173901, vun_114174654, vun_114174699, vun_114175102, vun_114175232, vun_114175303, vun_114175367, vun_114175528, vun_114175940, vun_114175979, vun_114175983, vun_114175984, vun_114176112, vun_114176150, vun_114176258, vun_114176385, vun_114176557, vun_114176596, vun_114176601, vun_114176683, vun_114176726, vun_114176781, vun_114176804, vun_114176931, vun_114176936, vun_114176997, vun_114177035, vun_114177042, vun_114177127, vun_114177232, vun_114177280, vun_114177288, vun_114177327, vun_114177398, vun_114177440, vun_114177444, vun_114177455, vun_114177485, vun_114177493, vun_114177505, vun_114177531, vun_114177549, vun_114177575, vun_114177602, vun_114177735, vun_114177872, vun_114177985, vun_114178015, vun_114178073, vun_114178175, vun_114178699, vun_114178762, vun_114178983, vun_114179056, vun_114179356, vun_114179459, vun_114179576, vun_114180307, vun_114180392, vun_114180503, vun_114181036, vun_114181100, vun_114181322, vun_114181398, vun_114181444, vun_114181559, vun_114182115, vun_114182185, vun_114182217, vun_114182345, vun_114182424, vun_114182684, vun_114182811, vun_114183123, vun_114183417, vun_114183420, vun_114183552, vun_114183710, vun_114183777, vun_114183840, vun_114183907, vun_114183939, vun_114184043, vun_114184135, vun_114184199, vun_114184281, vun_114184816, vun_114184989, vun_114185076, vun_114185118, vun_114185159, vun_114185319, vun_114185692, vun_114186621, vun_114186858, vun_114186883, vun_114187166, vun_114187249, vun_114187285, vun_114187323, vun_114187511, vun_114187517, vun_114187594, vun_114187682, vun_114188227, vun_114188306, vun_114188862, vun_114189592, vun_114189853, vun_114189895, vun_114190101, vun_114190192, vun_114190260, vun_114190296, vun_114190300, vun_114190461, vun_114190533, vun_114190538, vun_114190563, vun_114190645, vun_114190657, vun_114190751, vun_114190804, vun_114190963, vun_114191636, vun_114191784, vun_114191824, vun_114192125, vun_114193427, vun_114193668, vun_114193685, vun_114193693, vun_114193698, vun_114193794, vun_114194019, vun_114194093, vun_114194171, vun_114194594	vvi_100240768, vvi_100240784, vvi_100241001, vvi_100241261, vvi_100241349, vvi_100241399, vvi_100241523, vvi_100241570, vvi_100241644, vvi_100241682, vvi_100242040, vvi_100242103, vvi_100242188, vvi_100242427, vvi_100242581, vvi_100242616, vvi_100242647, vvi_100242829, vvi_100242930, vvi_100243058, vvi_100243207, vvi_100243298, vvi_100243334, vvi_100243341, vvi_100243404, vvi_100243474, vvi_100244013, vvi_100244019, vvi_100244365, vvi_100244731, vvi_100244866, vvi_100244885, vvi_100245116, vvi_100245485, vvi_100245794, vvi_100246071, vvi_100246073, vvi_100246088, vvi_100246268, vvi_100246270, vvi_100246299, vvi_100246488, vvi_100246628, vvi_100246875, vvi_100246893, vvi_100247030, vvi_100247077, vvi_100247084, vvi_100247159, vvi_100247242, vvi_100247249, vvi_100247257, vvi_100247459, vvi_100247571, vvi_100247691, vvi_100247943, vvi_100248312, vvi_100248393, vvi_100248441, vvi_100248528, vvi_100248660, vvi_100248722, vvi_100248771, vvi_100248788, vvi_100248977, vvi_100249083, vvi_100249134, vvi_100249195, vvi_100249213, vvi_100249219, vvi_100249409, vvi_100249494, vvi_100249573, vvi_100249582, vvi_100249787, vvi_100249938, vvi_100250059, vvi_100250665, vvi_100250752, vvi_100250784, vvi_100251129, vvi_100251168, vvi_100251274, vvi_100251484, vvi_100251597, vvi_100251608, vvi_100251915, vvi_100252032, vvi_100252156, vvi_100252357, vvi_100252377, vvi_100252407, vvi_100252557, vvi_100252650, vvi_100252733, vvi_100252846, vvi_100253253, vvi_100253398, vvi_100253585, vvi_100253590, vvi_100253645, vvi_100253661, vvi_100253709, vvi_100253980, vvi_100253986, vvi_100254254, vvi_100254270, vvi_100254290, vvi_100254316, vvi_100254325, vvi_100254653, vvi_100254664, vvi_100254802, vvi_100254826, vvi_100254933, vvi_100255149, vvi_100255340, vvi_100255431, vvi_100255557, vvi_100255714, vvi_100255764, vvi_100255899, vvi_100255915, vvi_100256028, vvi_100256055, vvi_100256124, vvi_100256152, vvi_100256217, vvi_100256428, vvi_100256789, vvi_100256967, vvi_100256969, vvi_100257512, vvi_100257575, vvi_100257737, vvi_100257772, vvi_100257793, vvi_100257990, vvi_100258012, vvi_100258121, vvi_100258295, vvi_100258344, vvi_100258733, vvi_100258783, vvi_100258806, vvi_100259264, vvi_100259353, vvi_100259519, vvi_100259539, vvi_100259647, vvi_100259652, vvi_100260292, vvi_100260332, vvi_100260415, vvi_100260559, vvi_100260606, vvi_100260830, vvi_100260991, vvi_100260996, vvi_100260999, vvi_100261119, vvi_100261298, vvi_100261353, vvi_100261359, vvi_100261393, vvi_100261478, vvi_100261634, vvi_100261849, vvi_100261911, vvi_100262037, vvi_100262058, vvi_100262237, vvi_100262320, vvi_100262445, vvi_100262581, vvi_100262586, vvi_100262605, vvi_100262644, vvi_100262789, vvi_100262990, vvi_100263102, vvi_100263173, vvi_100263494, vvi_100263516, vvi_100263911, vvi_100264065, vvi_100264124, vvi_100264174, vvi_100264414, vvi_100264486, vvi_100264679, vvi_100264715, vvi_100264876, vvi_100264947, vvi_100265403, vvi_100265469, vvi_100265596, vvi_100265654, vvi_100265759, vvi_100265770, vvi_100265928, vvi_100266049, vvi_100266109, vvi_100266421, vvi_100266506, vvi_100266533, vvi_100266541, vvi_100266544, vvi_100266692, vvi_100266773, vvi_100267038, vvi_100267194, vvi_100267484, vvi_100267687, vvi_100267705, vvi_100267844, vvi_100267876, vvi_100267901, vvi_100267935, vvi_100267994, vvi_100852670, vvi_100852896, vvi_100853016, vvi_100853131, vvi_100853141, vvi_100853195, vvi_100853351, vvi_100853690, vvi_100853811, vvi_100853812, vvi_100853908, vvi_100854051, vvi_100854058, vvi_100854085, vvi_100854090, vvi_100854306, vvi_100854377, vvi_100854379, vvi_100854654, vvi_100854677, vvi_100854686, vvi_100854711, vvi_100854796, vvi_100854969, vvi_100855020, vvi_100855251, vvi_100855258, vvi_100855391, vvi_104877337, vvi_104877641, vvi_104878172, vvi_104878266, vvi_104878410, vvi_104878976, vvi_104878995, vvi_104879191, vvi_104879324, vvi_104879518, vvi_104879544, vvi_104879603, vvi_104879642, vvi_104879743, vvi_104879800, vvi_104879801, vvi_104879841, vvi_104880084, vvi_104880111, vvi_104880153, vvi_104880218, vvi_104880343, vvi_104880518, vvi_104880782, vvi_104880926, vvi_104881125, vvi_104881588, vvi_104881971, vvi_104882101, vvi_104882308, vvi_104882315, vvi_104882530, vvi_109121399, vvi_109121405, vvi_109121416, vvi_109122083, vvi_109122451, vvi_109122670, vvi_109122914, vvi_109122965, vvi_109123809												zju_107403449, zju_107403505, zju_107404144, zju_107404234, zju_107404574, zju_107404816, zju_107404889, zju_107405147, zju_107405156, zju_107405489, zju_107405513, zju_107405750, zju_107405787, zju_107405887, zju_107406097, zju_107406118, zju_107406306, zju_107406435, zju_107406444, zju_107406456, zju_107406502, zju_107406510, zju_107406533, zju_107406549, zju_107406792, zju_107406927, zju_107406963, zju_107406970, zju_107406977, zju_107407104, zju_107407192, zju_107407343, zju_107407373, zju_107407467, zju_107407515, zju_107407539, zju_107407605, zju_107407627, zju_107407631, zju_107407661, zju_107407774, zju_107407809, zju_107407885, zju_107407895, zju_107407977, zju_107407978, zju_107408437, zju_107408441, zju_107408500, zju_107408530, zju_107408534, zju_107408559, zju_107408586, zju_107408656, zju_107409108, zju_107409129, zju_107409242, zju_107409292, zju_107409374, zju_107409381, zju_107409389, zju_107409394, zju_107409420, zju_107409538, zju_107409572, zju_107409580, zju_107409617, zju_107409633, zju_107409655, zju_107409730, zju_107409764, zju_107409792, zju_107409819, zju_107409822, zju_107409853, zju_107409883, zju_107409918, zju_107409920, zju_107409977, zju_107409982, zju_107409985, zju_107410026, zju_107410107, zju_107410114, zju_107410135, zju_107410154, zju_107410171, zju_107410183, zju_107410324, zju_107410336, zju_107410727, zju_107410751, zju_107410783, zju_107410815, zju_107410894, zju_107411005, zju_107411019, zju_107411144, zju_107411287, zju_107411507, zju_107411651, zju_107411677, zju_107411681, zju_107411762, zju_107411775, zju_107411948, zju_107412012, zju_107412175, zju_107412478, zju_107412507, zju_107412590, zju_107412594, zju_107412839, zju_107412999, zju_107413140, zju_107413147, zju_107413188, zju_107413488, zju_107413787, zju_107413955, zju_107413981, zju_107414245, zju_107414368, zju_107414411, zju_107414438, zju_107414462, zju_107414485, zju_107414536, zju_107414570, zju_107414670, zju_107414877, zju_107415068, zju_107415110, zju_107415323, zju_107415542, zju_107415563, zju_107415576, zju_107415602, zju_107415890, zju_107415894, zju_107415914, zju_107415921, zju_107415950, zju_107416164, zju_107416517, zju_107416738, zju_107416760, zju_107416885, zju_107416890, zju_107416998, zju_107417018, zju_107417225, zju_107417421, zju_107417859, zju_107418053, zju_107418210, zju_107418266, zju_107418396, zju_107418439, zju_107418666, zju_107419184, zju_107419195, zju_107419199, zju_107419223, zju_107419245, zju_107419246, zju_107419357, zju_107419364, zju_107419501, zju_107419502, zju_107419613, zju_107419710, zju_107419911, zju_107419913, zju_107420069, zju_107420372, zju_107420629, zju_107420797, zju_107420873, zju_107421014, zju_107421208, zju_107421247, zju_107421315, zju_107421498, zju_107421594, zju_107421629, zju_107421840, zju_107421851, zju_107421882, zju_107421897, zju_107421898, zju_107421927, zju_107421928, zju_107421946, zju_107422018, zju_107422098, zju_107422344, zju_107422501, zju_107422676, zju_107422731, zju_107422780, zju_107422794, zju_107422817, zju_107422858, zju_107423132, zju_107423179, zju_107423183, zju_107423488, zju_107423494, zju_107423495, zju_107423537, zju_107423600, zju_107423661, zju_107423760, zju_107423952, zju_107424272, zju_107424573, zju_107424589, zju_107424653, zju_107424708, zju_107424716, zju_107424733, zju_107424779, zju_107424782, zju_107425052, zju_107425220, zju_107425281, zju_107425413, zju_107425532, zju_107425631, zju_107425699, zju_107425704, zju_107425946, zju_107426051, zju_107426142, zju_107426289, zju_107426305, zju_107426481, zju_107426552, zju_107426560, zju_107426980, zju_107427084, zju_107427122, zju_107427123, zju_107427408, zju_107427539, zju_107427559, zju_107427920, zju_107427991, zju_107428004, zju_107428104, zju_107428633, zju_107428697, zju_107428784, zju_107428840, zju_107428896, zju_107428993, zju_107429013, zju_107429129, zju_107429206, zju_107429305, zju_107429640, zju_107429703, zju_107430336, zju_107430428, zju_107430447, zju_107430954, zju_107431133, zju_107431685, zju_107431700, zju_107431736, zju_107431906, zju_107432018, zju_107432090, zju_107432182, zju_107432372, zju_107432389, zju_107432400, zju_107432735, zju_107432737, zju_107432854, zju_107432886, zju_107432951, zju_107433076, zju_107433093, zju_107433226, zju_107433302, zju_107433366, zju_107433773, zju_107433841, zju_107433882, zju_107433889, zju_107433994, zju_107434117, zju_107434147, zju_107434337, zju_107434717, zju_107434832, zju_107435290, zju_107435291, zju_107435469, zju_107435492, zju_107435594, zju_107435648, zju_107435969, zju_107435990, zju_112488757, zju_112489729, zju_112490066, zju_112491078, zju_112491281	zma_100191393, zma_100191397, zma_100191417, zma_100191499, zma_100192486, zma_100193133, zma_100193546, zma_100193547, zma_100194233, zma_100194323, zma_100216817, zma_100216998, zma_100273546, zma_100273844, zma_100273856, zma_100273888, zma_100274076, zma_100274179, zma_100274275, zma_100274763, zma_100275453, zma_100277370, zma_100278213, zma_100279357, zma_100279406, zma_100279479, zma_100279548, zma_100279802, zma_100280005, zma_100280408, zma_100280928, zma_100281446, zma_100281656, zma_100281888, zma_100284554, zma_100304218, zma_100381688, zma_100381772, zma_100382009, zma_100382022, zma_100382149, zma_100382299, zma_100382300, zma_100382456, zma_100383228, zma_100383629, zma_100384484, zma_100384813, zma_100384848, zma_100501193, zma_100501514, zma_100502275, zma_101202727, zma_103625722, zma_103625830, zma_103626239, zma_103626319, zma_103627279, zma_103627426, zma_103627584, zma_103627674, zma_103628932, zma_103628968, zma_103629159, zma_103629748, zma_103629856, zma_103629909, zma_103629919, zma_103629949, zma_103630023, zma_103630172, zma_103630205, zma_103630373, zma_103630631, zma_103630650, zma_103630757, zma_103630763, zma_103630809, zma_103631297, zma_103631319, zma_103631342, zma_103631681, zma_103631771, zma_103631956, zma_103631971, zma_103632150, zma_103632231, zma_103632241, zma_103632264, zma_103632560, zma_103632574, zma_103632731, zma_103632897, zma_103633371, zma_103633463, zma_103633526, zma_103633546, zma_103633575, zma_103634105, zma_103634396, zma_103634411, zma_103634583, zma_103634872, zma_103635383, zma_103635985, zma_103636058, zma_103636618, zma_103636848, zma_103637131, zma_103637602, zma_103637747, zma_103637767, zma_103637971, zma_103638156, zma_103638766, zma_103638804, zma_103639494, zma_103639737, zma_103640633, zma_103640719, zma_103640772, zma_103641551, zma_103641674, zma_103641737, zma_103641747, zma_103641766, zma_103642143, zma_103642182, zma_103642187, zma_103642486, zma_103642555, zma_103644089, zma_103644328, zma_103644348, zma_103644804, zma_103645663, zma_103645764, zma_103646227, zma_103646503, zma_103647190, zma_103647267, zma_103647884, zma_103647916, zma_103648117, zma_103648228, zma_103648257, zma_103648349, zma_103648939, zma_103649619, zma_103650055, zma_103650602, zma_103650912, zma_103650920, zma_103651068, zma_103651080, zma_103651197, zma_103651234, zma_103651484, zma_103651544, zma_103651554, zma_103651633, zma_103652129, zma_103652712, zma_103652919, zma_103652922, zma_103653105, zma_103653700, zma_103653945, zma_103653970, zma_103654075, zma_103654080, zma_103654223, zma_103654312, zma_103654456, zma_103654647, zma_107275220, zma_109939240, zma_109939249, zma_109939256, zma_109939775, zma_109941355, zma_109942852, zma_109943998
