## Supplemental Table 1 for "A molecular atlas of plastid and mitochondrial evolution from algae to angiosperms" (part 3 of 3)

### Sheet: S1B (continued)
Sorting of all proteins into orthogroups (Orthogroup ID as assigned by OrthoFinder and members of that OG across species)
OG0000002		0002_XP_005710778.1, 0002_XP_005711851.1						0008_KAA8491441.1, 0008_KAA8493679.1, 0008_KAA8497663.1		0010_Bobra.0252s0092.1.p	0012_Cz01g32180.t1, 0012_Cz10g28330.t1	0013_jgi_Coc_C169_1_45137_fgenesh1_pg.22_#_22			0020_GAQ79651.1, 0020_GAQ79790.1, 0020_GAQ84861.1, 0020_GAQ90003.1	0021_g12414.t1, 0021_g12416.t1, 0021_g12428.t1, 0021_g23074.t1, 0021_g2943.t1			0024_AagrBONN_evm.model.Sc2ySwM_117.1191.1, 0024_AagrBONN_evm.model.Sc2ySwM_117.1192.1, 0024_AagrBONN_evm.model.Sc2ySwM_117.1192.2, 0024_AagrBONN_evm.model.Sc2ySwM_117.1192.3, 0024_AagrBONN_evm.model.Sc2ySwM_117.1194.1, 0024_AagrBONN_evm.model.Sc2ySwM_117.1197.1, 0024_AagrBONN_evm.model.Sc2ySwM_117.1225.1, 0024_AagrBONN_evm.model.Sc2ySwM_117.1484.1, 0024_AagrBONN_evm.model.Sc2ySwM_117.1750.1, 0024_AagrBONN_evm.model.Sc2ySwM_117.1955.1, 0024_AagrBONN_evm.model.Sc2ySwM_117.1955.2, 0024_AagrBONN_evm.model.Sc2ySwM_117.1955.3, 0024_AagrBONN_evm.model.Sc2ySwM_117.1956.1, 0024_AagrBONN_evm.model.Sc2ySwM_117.1957.1, 0024_AagrBONN_evm.model.Sc2ySwM_117.2098.1, 0024_AagrBONN_evm.model.Sc2ySwM_117.2175.1, 0024_AagrBONN_evm.model.Sc2ySwM_117.2277.1, 0024_AagrBONN_evm.model.Sc2ySwM_117.2277.2, 0024_AagrBONN_evm.model.Sc2ySwM_117.2277.3, 0024_AagrBONN_evm.model.Sc2ySwM_117.2278.1, 0024_AagrBONN_evm.model.Sc2ySwM_117.2877.1, 0024_AagrBONN_evm.model.Sc2ySwM_117.3079.1, 0024_AagrBONN_evm.model.Sc2ySwM_117.3095.1, 0024_AagrBONN_evm.model.Sc2ySwM_117.3116.1, 0024_AagrBONN_evm.model.Sc2ySwM_117.3122.1, 0024_AagrBONN_evm.model.Sc2ySwM_117.3122.3, 0024_AagrBONN_evm.model.Sc2ySwM_117.3122.5, 0024_AagrBONN_evm.model.Sc2ySwM_117.3202.1, 0024_AagrBONN_evm.model.Sc2ySwM_117.3202.2, 0024_AagrBONN_evm.model.Sc2ySwM_117.3202.3, 0024_AagrBONN_evm.model.Sc2ySwM_117.3286.1, 0024_AagrBONN_evm.model.Sc2ySwM_117.3501.1, 0024_AagrBONN_evm.model.Sc2ySwM_117.3692.2, 0024_AagrBONN_evm.model.Sc2ySwM_117.590.1, 0024_AagrBONN_evm.model.Sc2ySwM_117.594.1, 0024_AagrBONN_evm.model.Sc2ySwM_117.960.1, 0024_AagrBONN_evm.model.Sc2ySwM_228.160.1, 0024_AagrBONN_evm.model.Sc2ySwM_228.2637.1, 0024_AagrBONN_evm.model.Sc2ySwM_228.3864.1, 0024_AagrBONN_evm.model.Sc2ySwM_228.3864.2, 0024_AagrBONN_evm.model.Sc2ySwM_228.3864.3, 0024_AagrBONN_evm.model.Sc2ySwM_228.4461.1, 0024_AagrBONN_evm.model.Sc2ySwM_228.4461.2, 0024_AagrBONN_evm.model.Sc2ySwM_228.4464.1, 0024_AagrBONN_evm.model.Sc2ySwM_228.4472.1, 0024_AagrBONN_evm.model.Sc2ySwM_228.4472.2, 0024_AagrBONN_evm.model.Sc2ySwM_228.4472.3, 0024_AagrBONN_evm.model.Sc2ySwM_228.4522.1, 0024_AagrBONN_evm.model.Sc2ySwM_228.4523.1, 0024_AagrBONN_evm.model.Sc2ySwM_228.4527.1, 0024_AagrBONN_evm.model.Sc2ySwM_228.4529.1, 0024_AagrBONN_evm.model.Sc2ySwM_228.5028.1, 0024_AagrBONN_evm.model.Sc2ySwM_228.5206.1, 0024_AagrBONN_evm.model.Sc2ySwM_228.5206.2, 0024_AagrBONN_evm.model.Sc2ySwM_228.5206.3, 0024_AagrBONN_evm.model.Sc2ySwM_228.5206.4, 0024_AagrBONN_evm.model.Sc2ySwM_228.5206.5, 0024_AagrBONN_evm.model.Sc2ySwM_228.5206.6, 0024_AagrBONN_evm.model.Sc2ySwM_228.5236.1, 0024_AagrBONN_evm.model.Sc2ySwM_340.11.1, 0024_AagrBONN_evm.model.Sc2ySwM_340.246.1, 0024_AagrBONN_evm.model.Sc2ySwM_340.3.1, 0024_AagrBONN_evm.model.Sc2ySwM_340.3.2, 0024_AagrBONN_evm.model.Sc2ySwM_340.3.3, 0024_AagrBONN_evm.model.Sc2ySwM_340.3.4, 0024_AagrBONN_evm.model.Sc2ySwM_340.379.1, 0024_AagrBONN_evm.model.Sc2ySwM_340.379.2, 0024_AagrBONN_evm.model.Sc2ySwM_340.379.3, 0024_AagrBONN_evm.model.Sc2ySwM_340.379.4, 0024_AagrBONN_evm.model.Sc2ySwM_340.379.5, 0024_AagrBONN_evm.model.Sc2ySwM_340.379.6, 0024_AagrBONN_evm.model.Sc2ySwM_344.1291.1, 0024_AagrBONN_evm.model.Sc2ySwM_344.1727.1, 0024_AagrBONN_evm.model.Sc2ySwM_344.1944.1, 0024_AagrBONN_evm.model.Sc2ySwM_344.1945.1, 0024_AagrBONN_evm.model.Sc2ySwM_344.2465.1, 0024_AagrBONN_evm.model.Sc2ySwM_344.2470.1, 0024_AagrBONN_evm.model.Sc2ySwM_344.2795.1, 0024_AagrBONN_evm.model.Sc2ySwM_344.4019.1, 0024_AagrBONN_evm.model.Sc2ySwM_344.4019.2, 0024_AagrBONN_evm.model.Sc2ySwM_344.4019.3, 0024_AagrBONN_evm.model.Sc2ySwM_344.4019.4, 0024_AagrBONN_evm.model.Sc2ySwM_344.4019.5, 0024_AagrBONN_evm.model.Sc2ySwM_344.4020.1, 0024_AagrBONN_evm.model.Sc2ySwM_344.4020.2, 0024_AagrBONN_evm.model.Sc2ySwM_344.4020.3, 0024_AagrBONN_evm.model.Sc2ySwM_344.4020.4, 0024_AagrBONN_evm.model.Sc2ySwM_344.4020.5, 0024_AagrBONN_evm.model.Sc2ySwM_344.4020.6, 0024_AagrBONN_evm.model.Sc2ySwM_344.4020.7, 0024_AagrBONN_evm.model.Sc2ySwM_344.4437.1, 0024_AagrBONN_evm.model.Sc2ySwM_344.4444.1, 0024_AagrBONN_evm.model.Sc2ySwM_344.4445.1, 0024_AagrBONN_evm.model.Sc2ySwM_344.4752.1, 0024_AagrBONN_evm.model.Sc2ySwM_344.4752.10, 0024_AagrBONN_evm.model.Sc2ySwM_344.4752.11, 0024_AagrBONN_evm.model.Sc2ySwM_344.4752.12, 0024_AagrBONN_evm.model.Sc2ySwM_344.4752.2, 0024_AagrBONN_evm.model.Sc2ySwM_344.4752.3, 0024_AagrBONN_evm.model.Sc2ySwM_344.4752.4, 0024_AagrBONN_evm.model.Sc2ySwM_344.4752.5, 0024_AagrBONN_evm.model.Sc2ySwM_344.4752.6, 0024_AagrBONN_evm.model.Sc2ySwM_344.4752.7, 0024_AagrBONN_evm.model.Sc2ySwM_344.4752.8, 0024_AagrBONN_evm.model.Sc2ySwM_344.4752.9, 0024_AagrBONN_evm.model.Sc2ySwM_344.4867.1, 0024_AagrBONN_evm.model.Sc2ySwM_344.4879.1, 0024_AagrBONN_evm.model.Sc2ySwM_344.4879.2, 0024_AagrBONN_evm.model.Sc2ySwM_344.4879.3, 0024_AagrBONN_evm.model.Sc2ySwM_344.5258.1, 0024_AagrBONN_evm.model.Sc2ySwM_344.5263.1, 0024_AagrBONN_evm.model.Sc2ySwM_344.5365.1, 0024_AagrBONN_evm.model.Sc2ySwM_344.5369.1, 0024_AagrBONN_evm.model.Sc2ySwM_344.5374.1, 0024_AagrBONN_evm.model.Sc2ySwM_344.5375.1, 0024_AagrBONN_evm.model.Sc2ySwM_344.5388.1, 0024_AagrBONN_evm.model.Sc2ySwM_344.5388.2, 0024_AagrBONN_evm.model.Sc2ySwM_344.5391.1, 0024_AagrBONN_evm.model.Sc2ySwM_344.5393.1, 0024_AagrBONN_evm.model.Sc2ySwM_344.5394.1, 0024_AagrBONN_evm.model.Sc2ySwM_344.5403.1, 0024_AagrBONN_evm.model.Sc2ySwM_344.5408.1, 0024_AagrBONN_evm.model.Sc2ySwM_344.5416.1, 0024_AagrBONN_evm.model.Sc2ySwM_344.5417.1, 0024_AagrBONN_evm.model.Sc2ySwM_344.5419.1, 0024_AagrBONN_evm.model.Sc2ySwM_344.5420.1, 0024_AagrBONN_evm.model.Sc2ySwM_344.5431.1, 0024_AagrBONN_evm.model.Sc2ySwM_344.5475.1, 0024_AagrBONN_evm.model.Sc2ySwM_344.5476.1, 0024_AagrBONN_evm.model.Sc2ySwM_344.5477.1, 0024_AagrBONN_evm.model.Sc2ySwM_344.5478.1, 0024_AagrBONN_evm.model.Sc2ySwM_344.5483.1, 0024_AagrBONN_evm.model.Sc2ySwM_362.717.1, 0024_AagrBONN_evm.model.Sc2ySwM_362.717.2, 0024_AagrBONN_evm.model.Sc2ySwM_362.717.3, 0024_AagrBONN_evm.model.Sc2ySwM_362.925.1, 0024_AagrBONN_evm.model.Sc2ySwM_368.1721.1, 0024_AagrBONN_evm.model.Sc2ySwM_368.1721.2, 0024_AagrBONN_evm.model.Sc2ySwM_368.1721.3, 0024_AagrBONN_evm.model.Sc2ySwM_368.202.1, 0024_AagrBONN_evm.model.Sc2ySwM_368.2093.1, 0024_AagrBONN_evm.model.Sc2ySwM_368.2093.2, 0024_AagrBONN_evm.model.Sc2ySwM_368.2093.3, 0024_AagrBONN_evm.model.Sc2ySwM_368.2093.4, 0024_AagrBONN_evm.model.Sc2ySwM_368.2094.1, 0024_AagrBONN_evm.model.Sc2ySwM_368.2094.2, 0024_AagrBONN_evm.model.Sc2ySwM_368.22.1, 0024_AagrBONN_evm.model.Sc2ySwM_368.444.1, 0024_AagrBONN_evm.model.Sc2ySwM_368.9.1, 0024_AagrBONN_evm.model.Sc2ySwM_368.907.1, 0024_AagrBONN_evm.model.Sc2ySwM_368.963.1, 0024_AagrBONN_evm.model.Sc2ySwM_368.964.1, 0024_AagrBONN_evm.model.Sc2ySwM_368.965.1, 0024_AagrBONN_evm.model.Sc2ySwM_368.967.1	0025_Apun_evm.model.utg000023l.1372.1, 0025_Apun_evm.model.utg000023l.1373.1, 0025_Apun_evm.model.utg000023l.242.1, 0025_Apun_evm.model.utg000023l.29.1, 0025_Apun_evm.model.utg000023l.463.1, 0025_Apun_evm.model.utg000023l.464.1, 0025_Apun_evm.model.utg000023l.600.1, 0025_Apun_evm.model.utg000023l.680.1, 0025_Apun_evm.model.utg000023l.786.1, 0025_Apun_evm.model.utg000023l.786.2, 0025_Apun_evm.model.utg000023l.786.3, 0025_Apun_evm.model.utg000023l.786.4, 0025_Apun_evm.model.utg000023l.787.1, 0025_Apun_evm.model.utg000023l.787.2, 0025_Apun_evm.model.utg000023l.787.3, 0025_Apun_evm.model.utg000023l.787.4, 0025_Apun_evm.model.utg000028l.663.1, 0025_Apun_evm.model.utg000028l.664.1, 0025_Apun_evm.model.utg000029l.11.1, 0025_Apun_evm.model.utg000031l.316.1, 0025_Apun_evm.model.utg000036l.17.1, 0025_Apun_evm.model.utg000036l.17.2, 0025_Apun_evm.model.utg000036l.27.1, 0025_Apun_evm.model.utg000036l.52.1, 0025_Apun_evm.model.utg000036l.7.1, 0025_Apun_evm.model.utg000039l.175.1, 0025_Apun_evm.model.utg000039l.189.1, 0025_Apun_evm.model.utg000039l.189.2, 0025_Apun_evm.model.utg000039l.189.3, 0025_Apun_evm.model.utg000043l.42.1, 0025_Apun_evm.model.utg000043l.598.1, 0025_Apun_evm.model.utg000045l.415.1, 0025_Apun_evm.model.utg000045l.415.2, 0025_Apun_evm.model.utg000045l.415.3, 0025_Apun_evm.model.utg000045l.415.4, 0025_Apun_evm.model.utg000045l.51.1, 0025_Apun_evm.model.utg000045l.51.2, 0025_Apun_evm.model.utg000046l.4.1, 0025_Apun_evm.model.utg000048l.206.1, 0025_Apun_evm.model.utg000048l.206.2, 0025_Apun_evm.model.utg000048l.206.3, 0025_Apun_evm.model.utg000048l.42.1, 0025_Apun_evm.model.utg000048l.42.2, 0025_Apun_evm.model.utg000048l.76.1, 0025_Apun_evm.model.utg000048l.82.1, 0025_Apun_evm.model.utg000048l.82.2, 0025_Apun_evm.model.utg000051l.164.1, 0025_Apun_evm.model.utg000051l.165.1, 0025_Apun_evm.model.utg000051l.210.1, 0025_Apun_evm.model.utg000051l.224.1, 0025_Apun_evm.model.utg000051l.225.1, 0025_Apun_evm.model.utg000051l.226.1, 0025_Apun_evm.model.utg000051l.227.1, 0025_Apun_evm.model.utg000051l.231.1, 0025_Apun_evm.model.utg000051l.233.1, 0025_Apun_evm.model.utg000051l.241.1, 0025_Apun_evm.model.utg000051l.241.2, 0025_Apun_evm.model.utg000051l.241.3, 0025_Apun_evm.model.utg000051l.241.4, 0025_Apun_evm.model.utg000051l.241.5, 0025_Apun_evm.model.utg000051l.246.1, 0025_Apun_evm.model.utg000051l.251.1, 0025_Apun_evm.model.utg000051l.259.1, 0025_Apun_evm.model.utg000051l.264.1, 0025_Apun_evm.model.utg000051l.265.1, 0025_Apun_evm.model.utg000051l.272.1, 0025_Apun_evm.model.utg000051l.272.2, 0025_Apun_evm.model.utg000051l.272.3, 0025_Apun_evm.model.utg000051l.272.4, 0025_Apun_evm.model.utg000051l.272.5, 0025_Apun_evm.model.utg000051l.281.1, 0025_Apun_evm.model.utg000051l.281.2, 0025_Apun_evm.model.utg000051l.281.3, 0025_Apun_evm.model.utg000051l.281.4, 0025_Apun_evm.model.utg000051l.281.5, 0025_Apun_evm.model.utg000051l.281.6, 0025_Apun_evm.model.utg000051l.353.1, 0025_Apun_evm.model.utg000051l.356.1, 0025_Apun_evm.model.utg000051l.769.1, 0025_Apun_evm.model.utg000051l.769.2, 0025_Apun_evm.model.utg000051l.780.1, 0025_Apun_evm.model.utg000051l.906.1, 0025_Apun_evm.model.utg000058l.102.1, 0025_Apun_evm.model.utg000058l.102.2, 0025_Apun_evm.model.utg000058l.102.3, 0025_Apun_evm.model.utg000058l.104.1, 0025_Apun_evm.model.utg000058l.104.2, 0025_Apun_evm.model.utg000058l.104.3, 0025_Apun_evm.model.utg000058l.104.4, 0025_Apun_evm.model.utg000058l.104.5, 0025_Apun_evm.model.utg000058l.104.6, 0025_Apun_evm.model.utg000058l.104.7, 0025_Apun_evm.model.utg000058l.104.8, 0025_Apun_evm.model.utg000058l.122.1, 0025_Apun_evm.model.utg000058l.122.2, 0025_Apun_evm.model.utg000058l.355.1, 0025_Apun_evm.model.utg000058l.75.1, 0025_Apun_evm.model.utg000058l.75.2, 0025_Apun_evm.model.utg000098l.164.1, 0025_Apun_evm.model.utg000098l.59.1, 0025_Apun_evm.model.utg000098l.59.2, 0025_Apun_evm.model.utg000098l.59.3, 0025_Apun_evm.model.utg000098l.59.4, 0025_Apun_evm.model.utg000115l.3.1, 0025_Apun_evm.model.utg000122l.139.1, 0025_Apun_evm.model.utg000122l.186.1, 0025_Apun_evm.model.utg000122l.20.1, 0025_Apun_evm.model.utg000122l.223.1, 0025_Apun_evm.model.utg000122l.223.2, 0025_Apun_evm.model.utg000122l.33.1, 0025_Apun_evm.model.utg000122l.57.1, 0025_Apun_evm.model.utg000122l.64.1, 0025_Apun_evm.model.utg000124l.46.1, 0025_Apun_evm.model.utg000124l.47.1, 0025_Apun_evm.model.utg000126l.243.1, 0025_Apun_evm.model.utg000132l.360.1, 0025_Apun_evm.model.utg000132l.361.1, 0025_Apun_evm.model.utg000138l.64.1, 0025_Apun_evm.model.utg000138l.64.2, 0025_Apun_evm.model.utg000138l.64.3, 0025_Apun_evm.model.utg000138l.64.4, 0025_Apun_evm.model.utg000138l.64.5, 0025_Apun_evm.model.utg000138l.64.6, 0025_Apun_evm.model.utg000146l.27.1, 0025_Apun_evm.model.utg000146l.28.1, 0025_Apun_evm.model.utg000146l.32.1, 0025_Apun_evm.model.utg000146l.33.1, 0025_Apun_evm.model.utg000146l.33.2, 0025_Apun_evm.model.utg000146l.33.3, 0025_Apun_evm.model.utg000146l.33.4, 0025_Apun_evm.model.utg000146l.39.1, 0025_Apun_evm.model.utg000151l.128.1, 0025_Apun_evm.model.utg000151l.129.1, 0025_Apun_evm.model.utg000152l.44.1, 0025_Apun_evm.model.utg000152l.48.1, 0025_Apun_evm.model.utg000158l.35.1, 0025_Apun_evm.model.utg000167l.10.1, 0025_Apun_evm.model.utg000167l.2.1, 0025_Apun_evm.model.utg000168l.289.1, 0025_Apun_evm.model.utg000185l.104.1, 0025_Apun_evm.model.utg000185l.105.1, 0025_Apun_evm.model.utg000256l.20.1, 0025_Apun_evm.model.utg000256l.9.1, 0025_Apun_evm.model.utg000272l.58.1, 0025_Apun_evm.model.utg000288l.8.1	0026_CepurGG1.10G165300.1.p, 0026_CepurGG1.10G166500.1.p, 0026_CepurGG1.10G166500.2.p, 0026_CepurGG1.10G166500.3.p, 0026_CepurGG1.11G023900.1.p, 0026_CepurGG1.11G071600.1.p, 0026_CepurGG1.11G164900.1.p, 0026_CepurGG1.12G020200.1.p, 0026_CepurGG1.12G020400.1.p, 0026_CepurGG1.12G020500.1.p, 0026_CepurGG1.12G074800.1.p, 0026_CepurGG1.12G159400.1.p, 0026_CepurGG1.12G159700.1.p, 0026_CepurGG1.1G030600.1.p, 0026_CepurGG1.1G030600.2.p, 0026_CepurGG1.1G030600.3.p, 0026_CepurGG1.1G030600.4.p, 0026_CepurGG1.1G030600.5.p, 0026_CepurGG1.1G037100.1.p, 0026_CepurGG1.1G053500.1.p, 0026_CepurGG1.1G053500.2.p, 0026_CepurGG1.1G053500.3.p, 0026_CepurGG1.1G076100.1.p, 0026_CepurGG1.1G139300.1.p, 0026_CepurGG1.1G139600.1.p, 0026_CepurGG1.1G187600.1.p, 0026_CepurGG1.1G187600.2.p, 0026_CepurGG1.1G189000.1.p, 0026_CepurGG1.1G192000.1.p, 0026_CepurGG1.1G207200.1.p, 0026_CepurGG1.1G216800.1.p, 0026_CepurGG1.1G216800.2.p, 0026_CepurGG1.1G216800.3.p, 0026_CepurGG1.2G014100.1.p, 0026_CepurGG1.2G169000.1.p, 0026_CepurGG1.2G209800.1.p, 0026_CepurGG1.3G022900.1.p, 0026_CepurGG1.3G122300.1.p, 0026_CepurGG1.3G214100.1.p, 0026_CepurGG1.3G214100.2.p, 0026_CepurGG1.3G214100.3.p, 0026_CepurGG1.3G229800.1.p, 0026_CepurGG1.4G023800.1.p, 0026_CepurGG1.4G023800.2.p, 0026_CepurGG1.4G053400.1.p, 0026_CepurGG1.4G053400.2.p, 0026_CepurGG1.4G053400.3.p, 0026_CepurGG1.4G053400.4.p, 0026_CepurGG1.4G082400.1.p, 0026_CepurGG1.4G131800.1.p, 0026_CepurGG1.4G131900.1.p, 0026_CepurGG1.4G138700.1.p, 0026_CepurGG1.4G138700.2.p, 0026_CepurGG1.4G138700.3.p, 0026_CepurGG1.4G166200.1.p, 0026_CepurGG1.4G229700.1.p, 0026_CepurGG1.5G008900.1.p, 0026_CepurGG1.5G008900.2.p, 0026_CepurGG1.5G008900.3.p, 0026_CepurGG1.5G008900.4.p, 0026_CepurGG1.5G013700.1.p, 0026_CepurGG1.5G037700.1.p, 0026_CepurGG1.5G040800.1.p, 0026_CepurGG1.5G046100.1.p, 0026_CepurGG1.5G046600.1.p, 0026_CepurGG1.5G064800.1.p, 0026_CepurGG1.5G072000.1.p, 0026_CepurGG1.5G105300.1.p, 0026_CepurGG1.5G105300.2.p, 0026_CepurGG1.6G052300.1.p, 0026_CepurGG1.6G078700.1.p, 0026_CepurGG1.6G078700.2.p, 0026_CepurGG1.6G079800.1.p, 0026_CepurGG1.6G160500.1.p, 0026_CepurGG1.6G166200.1.p, 0026_CepurGG1.6G166300.3.p, 0026_CepurGG1.7G026300.1.p, 0026_CepurGG1.7G033000.1.p, 0026_CepurGG1.7G033000.2.p, 0026_CepurGG1.7G115600.1.p, 0026_CepurGG1.8G030000.1.p, 0026_CepurGG1.8G041300.1.p, 0026_CepurGG1.8G041400.1.p, 0026_CepurGG1.8G139800.1.p, 0026_CepurGG1.8G177400.1.p, 0026_CepurGG1.8G177400.2.p, 0026_CepurGG1.9G025200.1.p, 0026_CepurGG1.9G056800.1.p, 0026_CepurGG1.9G057000.1.p, 0026_CepurGG1.9G057300.1.p, 0026_CepurGG1.9G077300.1.p, 0026_CepurGG1.9G098800.1.p, 0026_CepurGG1.9G099200.1.p, 0026_CepurGG1.9G100600.1.p, 0026_CepurGG1.9G100600.2.p, 0026_CepurGG1.9G101700.1.p, 0026_CepurGG1.9G164800.1.p, 0026_CepurGG1.N002200.1.p	0027_Mp1g17310.1, 0027_Mp1g19500.1, 0027_Mp2g04040.1, 0027_Mp2g04040.2, 0027_Mp2g10040.1, 0027_Mp2g10040.2, 0027_Mp2g10040.3, 0027_Mp2g16020.1, 0027_Mp2g16030.1, 0027_Mp2g16050.1, 0027_Mp2g17120.1, 0027_Mp2g17680.1, 0027_Mp2g18100.1, 0027_Mp2g18110.1, 0027_Mp2g18120.1, 0027_Mp2g18130.1, 0027_Mp2g18130.2, 0027_Mp2g18140.1, 0027_Mp2g18150.1, 0027_Mp2g18430.1, 0027_Mp2g18440.1, 0027_Mp2g18450.1, 0027_Mp2g19650.1, 0027_Mp2g19660.1, 0027_Mp2g20500.1, 0027_Mp2g20510.1, 0027_Mp2g20520.1, 0027_Mp2g20550.1, 0027_Mp2g26700.1, 0027_Mp3g02640.1, 0027_Mp3g03390.1, 0027_Mp3g03410.1, 0027_Mp3g09970.1, 0027_Mp3g11100.1, 0027_Mp3g14440.1, 0027_Mp3g14900.1, 0027_Mp3g14950.1, 0027_Mp3g18700.1, 0027_Mp3g20410.1, 0027_Mp3g20410.2, 0027_Mp3g22190.1, 0027_Mp3g22210.1, 0027_Mp4g05650.1, 0027_Mp4g10800.1, 0027_Mp4g13420.1, 0027_Mp4g13700.1, 0027_Mp4g18220.1, 0027_Mp5g01150.1, 0027_Mp5g03240.1, 0027_Mp5g08730.1, 0027_Mp5g09240.1, 0027_Mp5g09470.1, 0027_Mp5g10500.1, 0027_Mp5g10800.1, 0027_Mp5g12720.1, 0027_Mp5g12720.2, 0027_Mp5g17580.1, 0027_Mp5g17730.1, 0027_Mp5g21950.1, 0027_Mp5g22720.1, 0027_Mp6g00020.1, 0027_Mp6g05170.1, 0027_Mp6g06440.1, 0027_Mp6g06450.1, 0027_Mp6g08320.1, 0027_Mp6g15540.1, 0027_Mp7g08020.1, 0027_Mp7g08050.1, 0027_Mp7g08070.1, 0027_Mp7g09860.1, 0027_Mp7g12580.1, 0027_Mp7g19270.1, 0027_Mp8g05070.1, 0027_Mp8g05080.1, 0027_Mp8g10300.1, 0027_Mp8g10320.1, 0027_Mp8g12170.1, 0027_Mp8g12210.1, 0027_Mp8g17950.1, 0027_Mp8g17950.2, 0027_Mp8g17950.3, 0027_Mp8g17950.4	0029_Sphfalx0002s0008.1.p, 0029_Sphfalx0002s0110.1.p, 0029_Sphfalx0002s0303.1.p, 0029_Sphfalx0003s0049.1.p, 0029_Sphfalx0003s0211.1.p, 0029_Sphfalx0005s0200.1.p, 0029_Sphfalx0005s0202.1.p, 0029_Sphfalx0005s0207.1.p, 0029_Sphfalx0006s0236.1.p, 0029_Sphfalx0006s0241.1.p, 0029_Sphfalx0007s0103.1.p, 0029_Sphfalx0008s0145.1.p, 0029_Sphfalx0008s0194.1.p, 0029_Sphfalx0008s0249.1.p, 0029_Sphfalx0008s0256.1.p, 0029_Sphfalx0010s0017.1.p, 0029_Sphfalx0010s0046.1.p, 0029_Sphfalx0012s0041.1.p, 0029_Sphfalx0012s0042.1.p, 0029_Sphfalx0013s0224.1.p, 0029_Sphfalx0016s0091.1.p, 0029_Sphfalx0021s0127.1.p, 0029_Sphfalx0021s0160.1.p, 0029_Sphfalx0021s0163.1.p, 0029_Sphfalx0021s0164.1.p, 0029_Sphfalx0021s0165.1.p, 0029_Sphfalx0021s0166.1.p, 0029_Sphfalx0022s0009.1.p, 0029_Sphfalx0023s0011.1.p, 0029_Sphfalx0023s0132.1.p, 0029_Sphfalx0025s0120.1.p, 0029_Sphfalx0025s0127.1.p, 0029_Sphfalx0027s0028.1.p, 0029_Sphfalx0027s0029.1.p, 0029_Sphfalx0031s0013.1.p, 0029_Sphfalx0031s0013.2.p, 0029_Sphfalx0032s0043.1.p, 0029_Sphfalx0032s0046.1.p, 0029_Sphfalx0032s0052.1.p, 0029_Sphfalx0035s0150.1.p, 0029_Sphfalx0035s0152.1.p, 0029_Sphfalx0044s0059.1.p, 0029_Sphfalx0046s0010.1.p, 0029_Sphfalx0046s0011.1.p, 0029_Sphfalx0047s0093.1.p, 0029_Sphfalx0048s0049.1.p, 0029_Sphfalx0053s0095.1.p, 0029_Sphfalx0056s0037.1.p, 0029_Sphfalx0056s0038.1.p, 0029_Sphfalx0058s0077.1.p, 0029_Sphfalx0065s0027.1.p, 0029_Sphfalx0066s0029.1.p, 0029_Sphfalx0067s0054.1.p, 0029_Sphfalx0067s0054.2.p, 0029_Sphfalx0069s0024.1.p, 0029_Sphfalx0069s0025.1.p, 0029_Sphfalx0072s0019.1.p, 0029_Sphfalx0077s0054.1.p, 0029_Sphfalx0077s0113.1.p, 0029_Sphfalx0098s0061.1.p, 0029_Sphfalx0102s0028.1.p, 0029_Sphfalx0104s0067.1.p, 0029_Sphfalx0120s0032.1.p, 0029_Sphfalx0121s0023.1.p, 0029_Sphfalx0123s0031.1.p, 0029_Sphfalx0126s0056.1.p, 0029_Sphfalx0130s0031.1.p, 0029_Sphfalx0130s0033.1.p, 0029_Sphfalx0130s0034.1.p, 0029_Sphfalx0132s0018.1.p, 0029_Sphfalx0132s0019.1.p, 0029_Sphfalx0134s0042.1.p, 0029_Sphfalx0134s0055.1.p, 0029_Sphfalx0153s0024.1.p, 0029_Sphfalx0159s0016.1.p, 0029_Sphfalx0167s0014.1.p, 0029_Sphfalx0167s0015.1.p, 0029_Sphfalx0167s0018.1.p, 0029_Sphfalx0167s0019.1.p, 0029_Sphfalx0167s0023.1.p, 0029_Sphfalx0167s0027.1.p, 0029_Sphfalx0171s0047.1.p, 0029_Sphfalx0174s0023.1.p, 0029_Sphfalx0175s0014.1.p, 0029_Sphfalx0198s0002.1.p, 0029_Sphfalx0212s0002.1.p, 0029_Sphfalx0212s0002.2.p, 0029_Sphfalx0212s0003.1.p, 0029_Sphfalx0214s0020.1.p, 0029_Sphfalx0218s0005.1.p, 0029_Sphfalx0218s0006.1.p, 0029_Sphfalx0237s0006.1.p, 0029_Sphfalx0244s0024.1.p, 0029_Sphfalx0256s0021.1.p, 0029_Sphfalx0256s0022.1.p, 0029_Sphfalx0257s0003.1.p, 0029_Sphfalx0263s0014.1.p, 0029_Sphfalx0264s0020.1.p, 0029_Sphfalx0273s0001.1.p, 0029_Sphfalx0342s0005.1.p, 0029_Sphfalx0362s0001.1.p, 0029_Sphfalx0362s0002.1.p	0030_Sphmag01G013900.1.p, 0030_Sphmag01G035500.1.p, 0030_Sphmag01G036000.1.p, 0030_Sphmag01G036000.2.p, 0030_Sphmag01G089900.1.p, 0030_Sphmag01G103300.1.p, 0030_Sphmag01G104300.1.p, 0030_Sphmag01G122400.1.p, 0030_Sphmag01G124000.1.p, 0030_Sphmag01G124000.2.p, 0030_Sphmag01G124100.1.p, 0030_Sphmag01G124200.1.p, 0030_Sphmag01G124200.2.p, 0030_Sphmag01G125300.1.p, 0030_Sphmag01G125300.2.p, 0030_Sphmag01G125300.3.p, 0030_Sphmag01G125400.1.p, 0030_Sphmag01G125400.2.p, 0030_Sphmag01G168100.1.p, 0030_Sphmag02G081600.1.p, 0030_Sphmag02G081600.2.p, 0030_Sphmag02G081600.3.p, 0030_Sphmag02G081700.1.p, 0030_Sphmag02G165800.1.p, 0030_Sphmag02G208100.1.p, 0030_Sphmag03G055200.1.p, 0030_Sphmag03G057500.1.p, 0030_Sphmag03G057600.1.p, 0030_Sphmag03G058000.1.p, 0030_Sphmag03G058100.1.p, 0030_Sphmag03G058300.1.p, 0030_Sphmag03G058400.1.p, 0030_Sphmag03G058500.1.p, 0030_Sphmag03G058600.1.p, 0030_Sphmag03G058800.1.p, 0030_Sphmag03G058900.1.p, 0030_Sphmag03G059100.1.p, 0030_Sphmag03G071700.1.p, 0030_Sphmag03G074200.1.p, 0030_Sphmag03G098200.1.p, 0030_Sphmag03G137900.1.p, 0030_Sphmag04G006100.1.p, 0030_Sphmag04G008600.1.p, 0030_Sphmag04G008700.1.p, 0030_Sphmag04G008800.1.p, 0030_Sphmag04G008900.1.p, 0030_Sphmag04G019800.1.p, 0030_Sphmag04G029800.1.p, 0030_Sphmag04G029800.2.p, 0030_Sphmag04G038300.1.p, 0030_Sphmag04G038300.2.p, 0030_Sphmag04G074400.1.p, 0030_Sphmag04G076100.1.p, 0030_Sphmag04G116300.1.p, 0030_Sphmag04G116400.1.p, 0030_Sphmag05G000400.1.p, 0030_Sphmag05G110500.1.p, 0030_Sphmag06G008100.1.p, 0030_Sphmag06G009700.1.p, 0030_Sphmag06G009900.1.p, 0030_Sphmag06G009900.2.p, 0030_Sphmag06G009900.3.p, 0030_Sphmag06G009900.4.p, 0030_Sphmag06G009900.5.p, 0030_Sphmag06G009900.6.p, 0030_Sphmag06G010100.1.p, 0030_Sphmag06G010300.1.p, 0030_Sphmag06G040100.1.p, 0030_Sphmag06G056000.1.p, 0030_Sphmag06G086800.1.p, 0030_Sphmag06G108000.1.p, 0030_Sphmag06G108100.1.p, 0030_Sphmag06G108600.1.p, 0030_Sphmag07G018000.1.p, 0030_Sphmag07G018100.1.p, 0030_Sphmag07G024000.1.p, 0030_Sphmag07G024000.2.p, 0030_Sphmag07G028200.1.p, 0030_Sphmag07G029300.1.p, 0030_Sphmag07G029500.1.p, 0030_Sphmag07G048900.1.p, 0030_Sphmag07G051200.1.p, 0030_Sphmag07G051400.1.p, 0030_Sphmag07G052200.1.p, 0030_Sphmag07G064700.1.p, 0030_Sphmag07G108900.1.p, 0030_Sphmag07G108900.2.p, 0030_Sphmag07G108900.3.p, 0030_Sphmag07G130800.1.p, 0030_Sphmag08G003300.1.p, 0030_Sphmag08G003400.1.p, 0030_Sphmag08G050200.1.p, 0030_Sphmag08G119600.1.p, 0030_Sphmag08G119700.1.p, 0030_Sphmag08G119700.2.p, 0030_Sphmag08G119800.1.p, 0030_Sphmag08G120000.1.p, 0030_Sphmag08G120100.1.p, 0030_Sphmag09G050200.1.p, 0030_Sphmag09G085600.1.p, 0030_Sphmag10G000700.1.p, 0030_Sphmag10G037500.1.p, 0030_Sphmag10G043700.1.p, 0030_Sphmag10G048900.1.p, 0030_Sphmag11G031500.1.p, 0030_Sphmag11G051000.1.p, 0030_Sphmag11G051800.1.p, 0030_Sphmag11G063900.1.p, 0030_Sphmag11G064000.1.p, 0030_Sphmag11G064400.1.p, 0030_Sphmag11G072600.1.p, 0030_Sphmag11G100200.1.p, 0030_Sphmag12G054300.1.p, 0030_Sphmag12G054300.2.p, 0030_Sphmag13G006200.1.p, 0030_Sphmag13G006300.1.p, 0030_Sphmag13G031100.1.p, 0030_Sphmag13G031200.1.p, 0030_Sphmag13G031700.1.p, 0030_Sphmag13G032700.1.p, 0030_Sphmag13G032800.1.p, 0030_Sphmag13G032900.1.p, 0030_Sphmag13G041600.1.p, 0030_Sphmag13G047200.1.p, 0030_Sphmag13G047200.2.p, 0030_Sphmag13G067800.1.p, 0030_Sphmag13G089300.1.p, 0030_Sphmag13G116500.1.p, 0030_Sphmag13G116700.1.p, 0030_Sphmag14G004800.1.p, 0030_Sphmag14G010400.1.p, 0030_Sphmag14G010400.2.p, 0030_Sphmag14G047900.1.p, 0030_Sphmag15G004600.1.p, 0030_Sphmag15G035500.1.p, 0030_Sphmag15G044900.1.p, 0030_Sphmag16G015000.1.p, 0030_Sphmag16G015000.2.p, 0030_Sphmag16G062300.1.p, 0030_Sphmag16G062400.1.p, 0030_Sphmag16G062500.1.p, 0030_Sphmag16G062500.2.p, 0030_Sphmag17G097200.1.p, 0030_Sphmag17G104800.1.p, 0030_Sphmag17G104900.1.p, 0030_Sphmag18G001200.1.p, 0030_Sphmag18G001200.2.p, 0030_Sphmag18G001200.3.p, 0030_Sphmag18G050600.1.p, 0030_Sphmag18G091800.1.p, 0030_Sphmag18G092100.1.p, 0030_Sphmag19G047700.1.p, 0030_Sphmag19G058700.1.p, 0030_Sphmag19G058700.2.p, 0030_Sphmag19G059300.1.p, 0030_Sphmag19G059600.1.p, 0030_Sphmag19G059600.2.p, 0030_Sphmag19G066300.1.p, 0030_Sphmag19G066400.1.p, 0030_Sphmag19G066600.1.p, 0030_Sphmag19G066800.1.p, 0030_Sphmag19G067100.1.p, 0030_Sphmag19G067300.1.p, 0030_Sphmag19G085700.1.p, 0030_Sphmag19G085800.1.p, 0030_Sphmag19G097300.1.p, 0030_Sphmag19G097400.1.p	0035_Thupl.28134086s0001.1.p, 0035_Thupl.28134086s0001.2.p, 0035_Thupl.28222694s0001.1.p, 0035_Thupl.28225062s0001.1.p, 0035_Thupl.28353139s0001.1.p, 0035_Thupl.28446800s0001.1.p, 0035_Thupl.28516708s0001.1.p, 0035_Thupl.28516708s0001.2.p, 0035_Thupl.28516708s0001.3.p, 0035_Thupl.28516708s0001.4.p, 0035_Thupl.28602879s0001.1.p, 0035_Thupl.28670163s0001.1.p, 0035_Thupl.28690367s0001.1.p, 0035_Thupl.28690367s0001.2.p, 0035_Thupl.28704004s0001.1.p, 0035_Thupl.28749013s0001.1.p, 0035_Thupl.28830723s0001.1.p, 0035_Thupl.29019269s0001.1.p, 0035_Thupl.29144959s0001.1.p, 0035_Thupl.29170132s0001.1.p, 0035_Thupl.29180848s0001.1.p, 0035_Thupl.29186251s0001.1.p, 0035_Thupl.29186365s0001.1.p, 0035_Thupl.29188378s0001.1.p, 0035_Thupl.29191710s0001.1.p, 0035_Thupl.29193185s0001.1.p, 0035_Thupl.29194608s0001.1.p, 0035_Thupl.29197396s0001.1.p, 0035_Thupl.29199905s0001.1.p, 0035_Thupl.29200275s0001.1.p, 0035_Thupl.29206794s0001.1.p, 0035_Thupl.29211091s0001.1.p, 0035_Thupl.29286021s0001.1.p, 0035_Thupl.29337742_5s0001.1.p, 0035_Thupl.29341322s0001.1.p, 0035_Thupl.29341322s0002.1.p, 0035_Thupl.29343863s0001.1.p, 0035_Thupl.29346338s0001.1.p, 0035_Thupl.29349116s0002.1.p, 0035_Thupl.29349500s0001.1.p, 0035_Thupl.29350508s0014.1.p, 0035_Thupl.29370868s0001.1.p, 0035_Thupl.29370868s0002.1.p, 0035_Thupl.29370868s0003.1.p, 0035_Thupl.29373808s0001.1.p, 0035_Thupl.29373808s0001.2.p, 0035_Thupl.29373808s0001.3.p, 0035_Thupl.29373808s0001.4.p, 0035_Thupl.29375138s0001.1.p, 0035_Thupl.29376711s0001.1.p, 0035_Thupl.29376988s0006.1.p, 0035_Thupl.29377038s0001.1.p, 0035_Thupl.29377038s0002.1.p, 0035_Thupl.29377038s0003.1.p, 0035_Thupl.29377038s0003.2.p, 0035_Thupl.29377038s0003.3.p, 0035_Thupl.29377042s0015.1.p, 0035_Thupl.29377042s0023.1.p, 0035_Thupl.29377042s0024.1.p, 0035_Thupl.29377074s0003.1.p, 0035_Thupl.29377084s0003.1.p, 0035_Thupl.29377084s0005.1.p, 0035_Thupl.29377100s0021.1.p, 0035_Thupl.29377147s0002.1.p, 0035_Thupl.29377233s0001.1.p, 0035_Thupl.29377249s0022.1.p, 0035_Thupl.29377249s0023.1.p, 0035_Thupl.29377249s0024.1.p, 0035_Thupl.29377249s0025.1.p, 0035_Thupl.29377249s0026.1.p, 0035_Thupl.29377313s0001.1.p, 0035_Thupl.29377374s0006.1.p, 0035_Thupl.29377402s0017.1.p, 0035_Thupl.29377414s0001.1.p, 0035_Thupl.29377414s0003.1.p, 0035_Thupl.29377434s0006.1.p, 0035_Thupl.29377477s0004.1.p, 0035_Thupl.29377486s0008.1.p, 0035_Thupl.29377488s0001.1.p, 0035_Thupl.29377527s0007.1.p, 0035_Thupl.29377538s0005.1.p, 0035_Thupl.29377538s0006.1.p, 0035_Thupl.29377538s0007.1.p, 0035_Thupl.29377538s0008.1.p, 0035_Thupl.29377558s0012.1.p, 0035_Thupl.29377566s0001.1.p, 0035_Thupl.29377566s0003.1.p, 0035_Thupl.29377566s0004.1.p, 0035_Thupl.29377567s0011.1.p, 0035_Thupl.29377589s0014.1.p, 0035_Thupl.29377606s0001.1.p, 0035_Thupl.29377606s0002.1.p, 0035_Thupl.29377622s0002.1.p, 0035_Thupl.29377693s0001.1.p, 0035_Thupl.29377693s0002.1.p, 0035_Thupl.29377693s0003.1.p, 0035_Thupl.29377693s0004.1.p, 0035_Thupl.29377758s0002.1.p, 0035_Thupl.29377768s0009.1.p, 0035_Thupl.29377768s0011.1.p, 0035_Thupl.29377768s0013.1.p, 0035_Thupl.29377768s0014.1.p, 0035_Thupl.29377768s0015.1.p, 0035_Thupl.29377768s0016.1.p, 0035_Thupl.29377812s0004.1.p, 0035_Thupl.29377812s0005.1.p, 0035_Thupl.29377917s0003.1.p, 0035_Thupl.29378049s0001.1.p, 0035_Thupl.29378049s0002.1.p, 0035_Thupl.29378129s0001.1.p, 0035_Thupl.29378129s0003.1.p, 0035_Thupl.29378129s0004.1.p, 0035_Thupl.29378129s0005.1.p, 0035_Thupl.29378129s0006.1.p, 0035_Thupl.29378129s0007.1.p, 0035_Thupl.29378129s0008.1.p, 0035_Thupl.29378129s0009.1.p, 0035_Thupl.29378129s0010.1.p, 0035_Thupl.29378129s0011.1.p, 0035_Thupl.29378129s0012.1.p, 0035_Thupl.29378129s0013.1.p, 0035_Thupl.29378215s0004.1.p, 0035_Thupl.29378215s0005.1.p, 0035_Thupl.29378215s0006.1.p, 0035_Thupl.29378263s0004.1.p, 0035_Thupl.29378396s0025.1.p, 0035_Thupl.29378396s0026.1.p, 0035_Thupl.29378396s0027.1.p, 0035_Thupl.29378444s0008.1.p, 0035_Thupl.29378444s0009.1.p, 0035_Thupl.29378444s0010.1.p, 0035_Thupl.29378444s0012.1.p, 0035_Thupl.29378453s0019.1.p, 0035_Thupl.29378453s0020.1.p, 0035_Thupl.29378453s0021.1.p, 0035_Thupl.29378453s0021.2.p, 0035_Thupl.29378488s0017.1.p, 0035_Thupl.29378488s0018.1.p, 0035_Thupl.29378523s0002.1.p, 0035_Thupl.29378562s0001.1.p, 0035_Thupl.29378562s0002.1.p, 0035_Thupl.29378588s0002.1.p, 0035_Thupl.29378618s0001.1.p, 0035_Thupl.29378618s0002.1.p, 0035_Thupl.29378618s0003.1.p, 0035_Thupl.29378618s0005.1.p, 0035_Thupl.29378618s0006.1.p, 0035_Thupl.29378803s0022.1.p, 0035_Thupl.29378803s0023.1.p, 0035_Thupl.29378803s0026.1.p, 0035_Thupl.29378803s0029.1.p, 0035_Thupl.29378841s0014.1.p, 0035_Thupl.29378905s0005.1.p, 0035_Thupl.29378917s0023.1.p, 0035_Thupl.29378939s0008.1.p, 0035_Thupl.29379132s0003.1.p, 0035_Thupl.29379132s0005.1.p, 0035_Thupl.29379132s0006.1.p, 0035_Thupl.29379132s0007.1.p, 0035_Thupl.29379167s0007.1.p, 0035_Thupl.29379274s0001.1.p, 0035_Thupl.29379325s0001.1.p, 0035_Thupl.29379325s0002.1.p, 0035_Thupl.29379331s0002.1.p, 0035_Thupl.29379378s0010.1.p, 0035_Thupl.29379434s0015.1.p, 0035_Thupl.29379434s0016.1.p, 0035_Thupl.29379474s0002.1.p, 0035_Thupl.29379474s0003.1.p, 0035_Thupl.29379474s0004.1.p, 0035_Thupl.29379474s0005.1.p, 0035_Thupl.29379474s0006.1.p, 0035_Thupl.29379500s0003.1.p, 0035_Thupl.29379641s0004.1.p, 0035_Thupl.29379668s0004.1.p, 0035_Thupl.29379668s0005.1.p, 0035_Thupl.29379668s0007.1.p, 0035_Thupl.29379692s0001.1.p, 0035_Thupl.29379696s0002.1.p, 0035_Thupl.29379744s0007.1.p, 0035_Thupl.29379759s0003.1.p, 0035_Thupl.29379759s0004.1.p, 0035_Thupl.29379759s0006.1.p, 0035_Thupl.29379759s0007.1.p, 0035_Thupl.29379759s0009.1.p, 0035_Thupl.29379803s0001.1.p, 0035_Thupl.29379803s0002.1.p, 0035_Thupl.29379856s0001.1.p, 0035_Thupl.29379863s0001.1.p, 0035_Thupl.29379872s0004.1.p, 0035_Thupl.29379872s0005.1.p, 0035_Thupl.29379872s0006.1.p, 0035_Thupl.29379913s0001.1.p, 0035_Thupl.29379913s0001.2.p, 0035_Thupl.29379913s0002.1.p, 0035_Thupl.29379913s0006.1.p, 0035_Thupl.29379913s0007.1.p, 0035_Thupl.29379924s0018.1.p, 0035_Thupl.29379946s0001.1.p, 0035_Thupl.29379946s0002.1.p, 0035_Thupl.29379967s0006.1.p, 0035_Thupl.29379996s0013.1.p, 0035_Thupl.29380095s0006.1.p, 0035_Thupl.29380148s0001.1.p, 0035_Thupl.29380148s0002.1.p, 0035_Thupl.29380148s0003.1.p, 0035_Thupl.29380148s0007.1.p, 0035_Thupl.29380148s0008.1.p, 0035_Thupl.29380157s0004.1.p, 0035_Thupl.29380213s0008.1.p, 0035_Thupl.29380213s0011.1.p, 0035_Thupl.29380228s0004.1.p, 0035_Thupl.29380228s0010.1.p, 0035_Thupl.29380271s0005.1.p, 0035_Thupl.29380340s0004.1.p, 0035_Thupl.29380381s0014.1.p, 0035_Thupl.29380381s0014.2.p, 0035_Thupl.29380381s0014.3.p, 0035_Thupl.29380381s0014.4.p, 0035_Thupl.29380490s0012.1.p, 0035_Thupl.29380517s0009.1.p, 0035_Thupl.29380517s0009.2.p, 0035_Thupl.29380533s0005.1.p, 0035_Thupl.29380533s0006.1.p, 0035_Thupl.29380533s0007.1.p, 0035_Thupl.29380619s0001.1.p, 0035_Thupl.29380634s0001.1.p, 0035_Thupl.29380634s0002.1.p, 0035_Thupl.29380634s0004.1.p, 0035_Thupl.29380634s0005.1.p, 0035_Thupl.29380634s0006.1.p, 0035_Thupl.29380723s0007.1.p, 0035_Thupl.29380723s0008.1.p, 0035_Thupl.29380723s0008.2.p, 0035_Thupl.29380810s0001.1.p, 0035_Thupl.29380810s0002.1.p, 0035_Thupl.29380810s0003.1.p, 0035_Thupl.29380810s0004.1.p, 0035_Thupl.29380859s0001.1.p, 0035_Thupl.29380860s0007.1.p, 0035_Thupl.29380941s0008.1.p, 0035_Thupl.29381038s0006.1.p, 0035_Thupl.29381082s0011.1.p, 0035_Thupl.29381126s0001.1.p, 0035_Thupl.29381126s0002.1.p, 0035_Thupl.29381126s0003.1.p, 0035_Thupl.29381126s0004.1.p, 0035_Thupl.29381221s0012.1.p, 0035_Thupl.29381245s0003.1.p, 0035_Thupl.29381245s0004.1.p, 0035_Thupl.29381245s0005.1.p, 0035_Thupl.29381245s0006.1.p, 0035_Thupl.29381245s0007.1.p, 0035_Thupl.29381245s0008.1.p, 0035_Thupl.29381245s0008.3.p, 0035_Thupl.29381261s0001.1.p, 0035_Thupl.29381261s0003.1.p, 0035_Thupl.29381408s0002.1.p, 0035_Thupl.29381408s0004.1.p, 0035_Thupl.29381501s0014.1.p, 0035_Thupl.29381501s0015.1.p, 0035_Thupl.29381501s0016.1.p, 0035_Thupl.29381501s0016.2.p, 0035_Thupl.29381501s0016.3.p, 0035_Thupl.29381660s0001.1.p, 0035_Thupl.29381670s0001.1.p, 0035_Thupl.29381670s0001.2.p, 0035_Thupl.29381670s0002.1.p, 0035_Thupl.29381731s0001.1.p, 0035_Thupl.29381768s0004.1.p, 0035_Thupl.29381795s0019.1.p, 0035_Thupl.29381795s0021.1.p, 0035_Thupl.29381925s0001.1.p, 0035_Thupl.29381925s0001.2.p, 0035_Thupl.29381925s0002.1.p, 0035_Thupl.29381925s0003.1.p, 0035_Thupl.29381925s0005.1.p, 0035_Thupl.29381925s0006.1.p, 0035_Thupl.29381925s0007.1.p, 0035_Thupl.29381925s0008.1.p, 0035_Thupl.29381925s0010.1.p, 0035_Thupl.29381925s0012.1.p, 0035_Thupl.29381925s0013.1.p, 0035_Thupl.29381925s0015.1.p, 0035_Thupl.29382099s0014.1.p, 0035_Thupl.29382099s0015.1.p, 0035_Thupl.29382108s0001.1.p, 0035_Thupl.29382120s0003.1.p, 0035_Thupl.29382120s0004.1.p, 0035_Thupl.29382419s0003.1.p, 0035_Thupl.29382486s0002.1.p, 0035_Thupl.29382496s0001.1.p, 0035_Thupl.29382496s0002.1.p, 0035_Thupl.29382496s0002.2.p, 0035_Thupl.29382500s0002.1.p, 0035_Thupl.5700471s0001.1.p, 0035_Thupl.6455322s0001.1.p	0036_PGL00000210, 0036_PGL00000311, 0036_PGL00000467, 0036_PGL00000646, 0036_PGL00000798, 0036_PGL00001119, 0036_PGL00001150, 0036_PGL00001196, 0036_PGL00001327, 0036_PGL00001393, 0036_PGL00001407, 0036_PGL00001641, 0036_PGL00001727, 0036_PGL00001810, 0036_PGL00002700, 0036_PGL00003064, 0036_PGL00003640, 0036_PGL00003686, 0036_PGL00003874, 0036_PGL00004029, 0036_PGL00004592, 0036_PGL00004895, 0036_PGL00005089, 0036_PGL00005126, 0036_PGL00005152, 0036_PGL00005169, 0036_PGL00005235, 0036_PGL00005236, 0036_PGL00005666, 0036_PGL00005675, 0036_PGL00005676, 0036_PGL00006056, 0036_PGL00006062, 0036_PGL00006413, 0036_PGL00006799, 0036_PGL00007229, 0036_PGL00007886, 0036_PGL00007907, 0036_PGL00008553, 0036_PGL00008628, 0036_PGL00009414, 0036_PGL00009419, 0036_PGL00009606, 0036_PGL00009841, 0036_PGL00011545, 0036_PGL00011994, 0036_PGL00011995, 0036_PGL00012043, 0036_PGL00012044, 0036_PGL00012045, 0036_PGL00012152, 0036_PGL00012465, 0036_PGL00013034, 0036_PGL00013114, 0036_PGL00013211, 0036_PGL00013307, 0036_PGL00013628, 0036_PGL00014741, 0036_PGL00014817, 0036_PGL00014841, 0036_PGL00014850, 0036_PGL00015182, 0036_PGL00015322, 0036_PGL00015603, 0036_PGL00015620, 0036_PGL00015631, 0036_PGL00016421, 0036_PGL00016669, 0036_PGL00017493, 0036_PGL00017905, 0036_PGL00017958, 0036_PGL00018355, 0036_PGL00018376, 0036_PGL00018409, 0036_PGL00018429, 0036_PGL00018866, 0036_PGL00019766, 0036_PGL00020103, 0036_PGL00020306, 0036_PGL00021218, 0036_PGL00021520, 0036_PGL00021656, 0036_PGL00022293, 0036_PGL00022581, 0036_PGL00022582, 0036_PGL00023392, 0036_PGL00023401, 0036_PGL00023452, 0036_PGL00024048, 0036_PGL00024052, 0036_PGL00024856, 0036_PGL00024960, 0036_PGL00024961, 0036_PGL00025478, 0036_PGL00025488, 0036_PGL00025507, 0036_PGL00025516, 0036_PGL00026375, 0036_PGL00026979, 0036_PGL00027040, 0036_PGL00027213, 0036_PGL00027311, 0036_PGL00027442, 0036_PGL00027603, 0036_PGL00027665	0037_PAB00000296, 0037_PAB00000351, 0037_PAB00000456, 0037_PAB00000910, 0037_PAB00001455, 0037_PAB00001559, 0037_PAB00001712, 0037_PAB00001920, 0037_PAB00002531, 0037_PAB00002978, 0037_PAB00004942, 0037_PAB00005030, 0037_PAB00005333, 0037_PAB00005569, 0037_PAB00006274, 0037_PAB00006601, 0037_PAB00006696, 0037_PAB00006796, 0037_PAB00007122, 0037_PAB00007275, 0037_PAB00007276, 0037_PAB00007932, 0037_PAB00007933, 0037_PAB00009475, 0037_PAB00009476, 0037_PAB00009678, 0037_PAB00009738, 0037_PAB00009739, 0037_PAB00010074, 0037_PAB00011657, 0037_PAB00011875, 0037_PAB00011927, 0037_PAB00011928, 0037_PAB00011929, 0037_PAB00012082, 0037_PAB00012329, 0037_PAB00012330, 0037_PAB00012431, 0037_PAB00012519, 0037_PAB00012797, 0037_PAB00012843, 0037_PAB00013216, 0037_PAB00013732, 0037_PAB00014117, 0037_PAB00014238, 0037_PAB00014239, 0037_PAB00014342, 0037_PAB00014602, 0037_PAB00014957, 0037_PAB00014978, 0037_PAB00015366, 0037_PAB00015368, 0037_PAB00016431, 0037_PAB00016726, 0037_PAB00016727, 0037_PAB00017535, 0037_PAB00018211, 0037_PAB00018283, 0037_PAB00019693, 0037_PAB00019967, 0037_PAB00020398, 0037_PAB00020399, 0037_PAB00020645, 0037_PAB00020785, 0037_PAB00021223, 0037_PAB00021785, 0037_PAB00021971, 0037_PAB00022428, 0037_PAB00022565, 0037_PAB00022894, 0037_PAB00024042, 0037_PAB00024043, 0037_PAB00025221, 0037_PAB00026505, 0037_PAB00026693, 0037_PAB00028127, 0037_PAB00028306, 0037_PAB00028494, 0037_PAB00028910, 0037_PAB00029028, 0037_PAB00029197, 0037_PAB00029410, 0037_PAB00029611, 0037_PAB00030058, 0037_PAB00030294, 0037_PAB00030944, 0037_PAB00031675, 0037_PAB00031715, 0037_PAB00031809, 0037_PAB00033652, 0037_PAB00033993, 0037_PAB00034291, 0037_PAB00034338, 0037_PAB00035146, 0037_PAB00035249, 0037_PAB00035430, 0037_PAB00035456, 0037_PAB00035486, 0037_PAB00036569, 0037_PAB00036925, 0037_PAB00037027, 0037_PAB00037584, 0037_PAB00038002, 0037_PAB00038075, 0037_PAB00038276, 0037_PAB00038384, 0037_PAB00039005, 0037_PAB00039006, 0037_PAB00041020, 0037_PAB00041538, 0037_PAB00042481, 0037_PAB00042551, 0037_PAB00042823, 0037_PAB00043390, 0037_PAB00044030, 0037_PAB00044065, 0037_PAB00044366, 0037_PAB00044600, 0037_PAB00045377, 0037_PAB00045498, 0037_PAB00045728, 0037_PAB00045833, 0037_PAB00046389, 0037_PAB00046427, 0037_PAB00046467, 0037_PAB00047984, 0037_PAB00048018, 0037_PAB00048025, 0037_PAB00048026, 0037_PAB00048083, 0037_PAB00048110, 0037_PAB00048590, 0037_PAB00048808, 0037_PAB00048907, 0037_PAB00048948, 0037_PAB00049319, 0037_PAB00049362, 0037_PAB00049619, 0037_PAB00049796, 0037_PAB00049899, 0037_PAB00051353, 0037_PAB00051498, 0037_PAB00052323, 0037_PAB00052334, 0037_PAB00052717, 0037_PAB00053586, 0037_PAB00053876, 0037_PAB00054142, 0037_PAB00054435, 0037_PAB00054463, 0037_PAB00055059, 0037_PAB00055428, 0037_PAB00055474, 0037_PAB00055695, 0037_PAB00055846, 0037_PAB00057073, 0037_PAB00057143, 0037_PAB00057273, 0037_PAB00057433, 0037_PAB00057443, 0037_PAB00058109, 0037_PAB00058556, 0037_PAB00059057, 0037_PAB00059211, 0037_PAB00060778, 0037_PAB00060779, 0037_PAB00061292, 0037_PAB00061724, 0037_PAB00061742, 0037_PAB00063280, 0037_PAB00063716, 0037_PAB00063812, 0037_PAB00063816, 0037_PAB00063948, 0037_PAB00064262, 0037_PAB00064910, 0037_PAB00065147, 0037_PAB00065370, 0037_PAB00066160, 0037_PAB00066435, 0037_PAB00066536, 0037_PAB00066578	0038_PSI00000076, 0038_PSI00000186, 0038_PSI00000545, 0038_PSI00001844, 0038_PSI00002821, 0038_PSI00003058, 0038_PSI00003377, 0038_PSI00003485, 0038_PSI00003486, 0038_PSI00003511, 0038_PSI00003512, 0038_PSI00003630, 0038_PSI00003631, 0038_PSI00003632, 0038_PSI00003649, 0038_PSI00004501, 0038_PSI00004689, 0038_PSI00005087, 0038_PSI00005270, 0038_PSI00005366, 0038_PSI00005548, 0038_PSI00005774, 0038_PSI00005818, 0038_PSI00005997, 0038_PSI00006022, 0038_PSI00006224, 0038_PSI00006328, 0038_PSI00007136, 0038_PSI00007171, 0038_PSI00007366, 0038_PSI00007575, 0038_PSI00007611, 0038_PSI00007617, 0038_PSI00008563, 0038_PSI00008683, 0038_PSI00009152, 0038_PSI00009153, 0038_PSI00009168, 0038_PSI00009279, 0038_PSI00009363, 0038_PSI00009536, 0038_PSI00010388, 0038_PSI00010419, 0038_PSI00011200, 0038_PSI00011633, 0038_PSI00011658, 0038_PSI00011843, 0038_PSI00012058, 0038_PSI00012391, 0038_PSI00012455, 0038_PSI00012719, 0038_PSI00012892, 0038_PSI00013148, 0038_PSI00013253, 0038_PSI00013297, 0038_PSI00013314, 0038_PSI00013393, 0038_PSI00013758, 0038_PSI00014174, 0038_PSI00014266, 0038_PSI00014338, 0038_PSI00014822, 0038_PSI00014867, 0038_PSI00015244, 0038_PSI00015429, 0038_PSI00015432, 0038_PSI00015496, 0038_PSI00015597, 0038_PSI00015965, 0038_PSI00015986, 0038_PSI00016879, 0038_PSI00017157, 0038_PSI00017213, 0038_PSI00017242, 0038_PSI00017483, 0038_PSI00017484, 0038_PSI00017522, 0038_PSI00017568, 0038_PSI00017596, 0038_PSI00017602, 0038_PSI00018364, 0038_PSI00018485, 0038_PSI00018929, 0038_PSI00019099, 0038_PSI00019520, 0038_PSI00019558, 0038_PSI00019964, 0038_PSI00020189	0039_PPI00000063, 0039_PPI00000322, 0039_PPI00000345, 0039_PPI00000547, 0039_PPI00001040, 0039_PPI00001059, 0039_PPI00001738, 0039_PPI00002252, 0039_PPI00004351, 0039_PPI00005762, 0039_PPI00005763, 0039_PPI00005777, 0039_PPI00005886, 0039_PPI00006711, 0039_PPI00007882, 0039_PPI00008077, 0039_PPI00008134, 0039_PPI00008142, 0039_PPI00008143, 0039_PPI00008192, 0039_PPI00008384, 0039_PPI00008398, 0039_PPI00008453, 0039_PPI00008620, 0039_PPI00008928, 0039_PPI00012078, 0039_PPI00012946, 0039_PPI00013609, 0039_PPI00013739, 0039_PPI00013821, 0039_PPI00014001, 0039_PPI00014157, 0039_PPI00014235, 0039_PPI00014322, 0039_PPI00014386, 0039_PPI00014466, 0039_PPI00014511, 0039_PPI00014576, 0039_PPI00014713, 0039_PPI00014724, 0039_PPI00014917, 0039_PPI00015079, 0039_PPI00015080, 0039_PPI00015129, 0039_PPI00015130, 0039_PPI00015252, 0039_PPI00015455, 0039_PPI00015466, 0039_PPI00015782, 0039_PPI00015903, 0039_PPI00017468, 0039_PPI00019064, 0039_PPI00019603, 0039_PPI00020061, 0039_PPI00020518, 0039_PPI00020521, 0039_PPI00021578, 0039_PPI00022489, 0039_PPI00022610, 0039_PPI00023269, 0039_PPI00023418, 0039_PPI00023655, 0039_PPI00023833, 0039_PPI00024168, 0039_PPI00028512, 0039_PPI00028631, 0039_PPI00028729, 0039_PPI00029297, 0039_PPI00030554, 0039_PPI00031320, 0039_PPI00031853, 0039_PPI00031936, 0039_PPI00032213, 0039_PPI00032622, 0039_PPI00033012, 0039_PPI00033494, 0039_PPI00033680, 0039_PPI00033754, 0039_PPI00033777, 0039_PPI00033933, 0039_PPI00033992, 0039_PPI00034126, 0039_PPI00034267, 0039_PPI00034451, 0039_PPI00034555, 0039_PPI00035435, 0039_PPI00035731, 0039_PPI00036054, 0039_PPI00036334, 0039_PPI00036430, 0039_PPI00042364, 0039_PPI00043979, 0039_PPI00044161, 0039_PPI00044198, 0039_PPI00044406, 0039_PPI00044788, 0039_PPI00044886, 0039_PPI00049788, 0039_PPI00051347, 0039_PPI00053435, 0039_PPI00055080, 0039_PPI00055833, 0039_PPI00056354, 0039_PPI00056991, 0039_PPI00057116, 0039_PPI00057441, 0039_PPI00057442, 0039_PPI00057851, 0039_PPI00057924, 0039_PPI00057950, 0039_PPI00058407, 0039_PPI00058534, 0039_PPI00060327, 0039_PPI00060633, 0039_PPI00061226, 0039_PPI00061385, 0039_PPI00064720, 0039_PPI00065221, 0039_PPI00065734, 0039_PPI00066142, 0039_PPI00067203, 0039_PPI00067674, 0039_PPI00067997, 0039_PPI00068219, 0039_PPI00071347, 0039_PPI00071577, 0039_PPI00071595, 0039_PPI00072238, 0039_PPI00072280, 0039_PPI00072583, 0039_PPI00073793, 0039_PPI00073813, 0039_PPI00075702, 0039_PPI00075703, 0039_PPI00075718, 0039_PPI00075856, 0039_PPI00075925, 0039_PPI00076055	0040_PSY00002664, 0040_PSY00002665, 0040_PSY00003829, 0040_PSY00004242, 0040_PSY00005830, 0040_PSY00005839, 0040_PSY00005840, 0040_PSY00010987, 0040_PSY00011148, 0040_PSY00011224, 0040_PSY00011362, 0040_PSY00011363, 0040_PSY00011406, 0040_PSY00012321, 0040_PSY00012350, 0040_PSY00012412, 0040_PSY00012497, 0040_PSY00014732, 0040_PSY00014806, 0040_PSY00018484, 0040_PSY00020150, 0040_PSY00020377, 0040_PSY00020424, 0040_PSY00020635, 0040_PSY00020693, 0040_PSY00020840, 0040_PSY00020841, 0040_PSY00020847, 0040_PSY00020873, 0040_PSY00020874, 0040_PSY00020918, 0040_PSY00021052, 0040_PSY00021057, 0040_PSY00021096, 0040_PSY00021160, 0040_PSY00021161, 0040_PSY00021318, 0040_PSY00021450, 0040_PSY00021451, 0040_PSY00021452, 0040_PSY00021950, 0040_PSY00021995, 0040_PSY00022417, 0040_PSY00022418, 0040_PSY00022764, 0040_PSY00024098, 0040_PSY00024272, 0040_PSY00027338, 0040_PSY00027549, 0040_PSY00029602, 0040_PSY00029764, 0040_PSY00029805, 0040_PSY00029824, 0040_PSY00030339, 0040_PSY00030645, 0040_PSY00030894, 0040_PSY00030952, 0040_PSY00031302, 0040_PSY00031356, 0040_PSY00032040, 0040_PSY00032429, 0040_PSY00033127	0041_PTA00000184, 0041_PTA00000319, 0041_PTA00000493, 0041_PTA00000572, 0041_PTA00000621, 0041_PTA00000681, 0041_PTA00000818, 0041_PTA00000819, 0041_PTA00000942, 0041_PTA00001026, 0041_PTA00001027, 0041_PTA00001028, 0041_PTA00001142, 0041_PTA00001208, 0041_PTA00001346, 0041_PTA00001800, 0041_PTA00001801, 0041_PTA00002201, 0041_PTA00002267, 0041_PTA00003608, 0041_PTA00003791, 0041_PTA00004468, 0041_PTA00004641, 0041_PTA00005021, 0041_PTA00005023, 0041_PTA00005024, 0041_PTA00005497, 0041_PTA00005790, 0041_PTA00006886, 0041_PTA00006888, 0041_PTA00007277, 0041_PTA00007279, 0041_PTA00007310, 0041_PTA00007632, 0041_PTA00007636, 0041_PTA00008203, 0041_PTA00008266, 0041_PTA00008325, 0041_PTA00008357, 0041_PTA00008604, 0041_PTA00008605, 0041_PTA00008931, 0041_PTA00009672, 0041_PTA00013925, 0041_PTA00014420, 0041_PTA00016225, 0041_PTA00016226, 0041_PTA00016393, 0041_PTA00016394, 0041_PTA00017141, 0041_PTA00017360, 0041_PTA00017362, 0041_PTA00017566, 0041_PTA00017567, 0041_PTA00017568, 0041_PTA00018115, 0041_PTA00018565, 0041_PTA00018801, 0041_PTA00018877, 0041_PTA00018953, 0041_PTA00020488, 0041_PTA00020806, 0041_PTA00020808, 0041_PTA00021019, 0041_PTA00021206, 0041_PTA00021289, 0041_PTA00021853, 0041_PTA00022085, 0041_PTA00022625, 0041_PTA00022850, 0041_PTA00022996, 0041_PTA00023780, 0041_PTA00024047, 0041_PTA00024099, 0041_PTA00024484, 0041_PTA00024513, 0041_PTA00025337, 0041_PTA00027127, 0041_PTA00029702, 0041_PTA00029791, 0041_PTA00029885, 0041_PTA00030244, 0041_PTA00030696, 0041_PTA00030697, 0041_PTA00031123, 0041_PTA00032968, 0041_PTA00033637, 0041_PTA00035264, 0041_PTA00035544, 0041_PTA00036379, 0041_PTA00036582, 0041_PTA00038315, 0041_PTA00039956, 0041_PTA00041081, 0041_PTA00041181, 0041_PTA00041426, 0041_PTA00041606, 0041_PTA00041922, 0041_PTA00042594, 0041_PTA00042912, 0041_PTA00042951, 0041_PTA00043516, 0041_PTA00043595, 0041_PTA00043827, 0041_PTA00043934, 0041_PTA00044948, 0041_PTA00046449, 0041_PTA00046490, 0041_PTA00046492, 0041_PTA00046493, 0041_PTA00046848, 0041_PTA00047600, 0041_PTA00048041, 0041_PTA00048562, 0041_PTA00049314, 0041_PTA00049351, 0041_PTA00049547, 0041_PTA00049548, 0041_PTA00049721, 0041_PTA00049865, 0041_PTA00049870, 0041_PTA00049885, 0041_PTA00049992, 0041_PTA00050069, 0041_PTA00050396, 0041_PTA00050737, 0041_PTA00050769, 0041_PTA00050841, 0041_PTA00050925, 0041_PTA00051079, 0041_PTA00051329, 0041_PTA00051763, 0041_PTA00052084, 0041_PTA00052520, 0041_PTA00052611, 0041_PTA00052834, 0041_PTA00053074, 0041_PTA00053384, 0041_PTA00053480, 0041_PTA00053914, 0041_PTA00054392, 0041_PTA00054394, 0041_PTA00054553, 0041_PTA00055028, 0041_PTA00055260, 0041_PTA00056891, 0041_PTA00057262, 0041_PTA00057431, 0041_PTA00057607, 0041_PTA00057865, 0041_PTA00058038, 0041_PTA00058048, 0041_PTA00058574, 0041_PTA00058674, 0041_PTA00058805, 0041_PTA00059996, 0041_PTA00060296, 0041_PTA00060760, 0041_PTA00060768, 0041_PTA00060774, 0041_PTA00061098, 0041_PTA00061113, 0041_PTA00062203, 0041_PTA00062204, 0041_PTA00062664, 0041_PTA00062751, 0041_PTA00063307, 0041_PTA00063361, 0041_PTA00063362, 0041_PTA00063462, 0041_PTA00063883, 0041_PTA00063932, 0041_PTA00064098, 0041_PTA00064261, 0041_PTA00065047, 0041_PTA00065389, 0041_PTA00065525, 0041_PTA00065972, 0041_PTA00066224, 0041_PTA00066341, 0041_PTA00067281, 0041_PTA00067659, 0041_PTA00067705, 0041_PTA00068471, 0041_PTA00069116, 0041_PTA00069175, 0041_PTA00069279, 0041_PTA00069349, 0041_PTA00070157, 0041_PTA00070541, 0041_PTA00071345, 0041_PTA00071993, 0041_PTA00072350, 0041_PTA00072461, 0041_PTA00072657, 0041_PTA00072670, 0041_PTA00073085, 0041_PTA00073271, 0041_PTA00073397, 0041_PTA00073405, 0041_PTA00074654, 0041_PTA00074655, 0041_PTA00074740, 0041_PTA00074827, 0041_PTA00075135, 0041_PTA00075143, 0041_PTA00075284, 0041_PTA00076077, 0041_PTA00076229, 0041_PTA00076774, 0041_PTA00077105, 0041_PTA00077366, 0041_PTA00077806, 0041_PTA00077848, 0041_PTA00078407, 0041_PTA00078489, 0041_PTA00078685, 0041_PTA00079147, 0041_PTA00079176, 0041_PTA00079370, 0041_PTA00079423, 0041_PTA00079457, 0041_PTA00079507, 0041_PTA00079562, 0041_PTA00079883, 0041_PTA00079993, 0041_PTA00080300, 0041_PTA00080785, 0041_PTA00081637, 0041_PTA00081906, 0041_PTA00082067, 0041_PTA00082205, 0041_PTA00082634, 0041_PTA00082811, 0041_PTA00082925, 0041_PTA00083017, 0041_PTA00083065, 0041_PTA00083329, 0041_PTA00083858, 0041_PTA00084219, 0041_PTA00084335, 0041_PTA00084414	0042_PME00000004, 0042_PME00000203, 0042_PME00000299, 0042_PME00000333, 0042_PME00001064, 0042_PME00001074, 0042_PME00001091, 0042_PME00001814, 0042_PME00002766, 0042_PME00003504, 0042_PME00005529, 0042_PME00006024, 0042_PME00006025, 0042_PME00006136, 0042_PME00006137, 0042_PME00006138, 0042_PME00006344, 0042_PME00006599, 0042_PME00006600, 0042_PME00006608, 0042_PME00006671, 0042_PME00009470, 0042_PME00010169, 0042_PME00010357, 0042_PME00010504, 0042_PME00011626, 0042_PME00011849, 0042_PME00012333, 0042_PME00012568, 0042_PME00013066, 0042_PME00013809, 0042_PME00013810, 0042_PME00014652, 0042_PME00014691, 0042_PME00015194, 0042_PME00016105, 0042_PME00016112, 0042_PME00016113, 0042_PME00016277, 0042_PME00016425, 0042_PME00016446, 0042_PME00016620, 0042_PME00016833, 0042_PME00017499, 0042_PME00017528, 0042_PME00018015, 0042_PME00018378, 0042_PME00018525, 0042_PME00018650, 0042_PME00018834, 0042_PME00018835, 0042_PME00019099, 0042_PME00019244, 0042_PME00019466, 0042_PME00019468, 0042_PME00019819, 0042_PME00020184, 0042_PME00020320, 0042_PME00020498, 0042_PME00020499, 0042_PME00020602, 0042_PME00020639, 0042_PME00020814, 0042_PME00021929, 0042_PME00022100, 0042_PME00022668, 0042_PME00022669, 0042_PME00022670, 0042_PME00022733, 0042_PME00022734, 0042_PME00022781, 0042_PME00022865, 0042_PME00022969, 0042_PME00024022, 0042_PME00024135, 0042_PME00024175, 0042_PME00024448, 0042_PME00024683, 0042_PME00024972, 0042_PME00025059, 0042_PME00025140, 0042_PME00025168, 0042_PME00025306, 0042_PME00025307, 0042_PME00025309, 0042_PME00025380, 0042_PME00025381, 0042_PME00026245, 0042_PME00026332, 0042_PME00027136, 0042_PME00027321, 0042_PME00027729, 0042_PME00028417, 0042_PME00028916, 0042_PME00029363, 0042_PME00029364, 0042_PME00039936, 0042_PME00043941, 0042_PME00043942, 0042_PME00047661, 0042_PME00047964, 0042_PME00048726, 0042_PME00048727, 0042_PME00048728, 0042_PME00050310, 0042_PME00050311, 0042_PME00050370, 0042_PME00050372, 0042_PME00050373, 0042_PME00051849, 0042_PME00052764, 0042_PME00055562, 0042_PME00055563, 0042_PME00055564, 0042_PME00055779, 0042_PME00057624, 0042_PME00058560, 0042_PME00058561, 0042_PME00059178, 0042_PME00059179, 0042_PME00059181, 0042_PME00059182, 0042_PME00069955, 0042_PME00069956, 0042_PME00069957, 0042_PME00069958, 0042_PME00069959, 0042_PME00077820, 0042_PME00077821, 0042_PME00080118, 0042_PME00080782, 0042_PME00083133, 0042_PME00084047, 0042_PME00084049, 0042_PME00084050, 0042_PME00084051, 0042_PME00084453, 0042_PME00084454, 0042_PME00084817, 0042_PME00088445, 0042_PME00088448, 0042_PME00088449, 0042_PME00094680, 0042_PME00094728, 0042_PME00103503, 0042_PME00114897, 0042_PME00117291, 0042_PME00117292, 0042_PME00117293, 0042_PME00117665, 0042_PME00119357, 0042_PME00133709, 0042_PME00141298, 0042_PME00147273, 0042_PME00149187	0043_GMO00000133, 0043_GMO00002284, 0043_GMO00002398, 0043_GMO00003023, 0043_GMO00003711, 0043_GMO00005447, 0043_GMO00005578, 0043_GMO00005938, 0043_GMO00006264, 0043_GMO00008739, 0043_GMO00010534, 0043_GMO00011141, 0043_GMO00011311, 0043_GMO00011571, 0043_GMO00011867, 0043_GMO00012403, 0043_GMO00012508, 0043_GMO00014907, 0043_GMO00015957, 0043_GMO00017809, 0043_GMO00018834, 0043_GMO00018926, 0043_GMO00019460, 0043_GMO00020728, 0043_GMO00022345, 0043_GMO00023005, 0043_GMO00023147, 0043_GMO00023391, 0043_GMO00026421, 0043_GMO00026970, 0043_GMO00027924, 0043_GMO00029312, 0043_GMO00030542, 0043_GMO00030823, 0043_GMO00031913	0044_TBA00000126, 0044_TBA00000158, 0044_TBA00000159, 0044_TBA00000172, 0044_TBA00000173, 0044_TBA00000427, 0044_TBA00000845, 0044_TBA00002315, 0044_TBA00002432, 0044_TBA00002453, 0044_TBA00005219, 0044_TBA00005661, 0044_TBA00006089, 0044_TBA00006719, 0044_TBA00007065, 0044_TBA00007152, 0044_TBA00007440, 0044_TBA00007541, 0044_TBA00007872, 0044_TBA00008271, 0044_TBA00008465, 0044_TBA00009339, 0044_TBA00010919, 0044_TBA00010959, 0044_TBA00011166, 0044_TBA00011558, 0044_TBA00012575, 0044_TBA00012880, 0044_TBA00013502, 0044_TBA00013511, 0044_TBA00013749, 0044_TBA00014105, 0044_TBA00014442, 0044_TBA00014539, 0044_TBA00014778, 0044_TBA00014965, 0044_TBA00014976, 0044_TBA00015349, 0044_TBA00015880, 0044_TBA00016416, 0044_TBA00016492, 0044_TBA00018564, 0044_TBA00019459, 0044_TBA00019754, 0044_TBA00020134, 0044_TBA00021238, 0044_TBA00021503, 0044_TBA00021600, 0044_TBA00021926, 0044_TBA00026177, 0044_TBA00026795, 0044_TBA00028374, 0044_TBA00028607, 0044_TBA00029104, 0044_TBA00029516, 0044_TBA00029550, 0044_TBA00029796, 0044_TBA00031046, 0044_TBA00031266, 0044_TBA00031688, 0044_TBA00031689, 0044_TBA00031727	0045_CMI00000145, 0045_CMI00002010, 0045_CMI00002989, 0045_CMI00004912, 0045_CMI00006005, 0045_CMI00006339, 0045_CMI00007231, 0045_CMI00007388, 0045_CMI00007511, 0045_CMI00008482, 0045_CMI00009371, 0045_CMI00010403, 0045_CMI00011192, 0045_CMI00013137, 0045_CMI00014152, 0045_CMI00015649, 0045_CMI00016295, 0045_CMI00017768, 0045_CMI00017770, 0045_CMI00025653, 0045_CMI00026205, 0045_CMI00026339, 0045_CMI00026668	0046_GBI00000600, 0046_GBI00002076, 0046_GBI00002525, 0046_GBI00005369, 0046_GBI00006168, 0046_GBI00012633, 0046_GBI00017999, 0046_GBI00019037, 0046_GBI00019321, 0046_GBI00019648, 0046_GBI00021853, 0046_GBI00024790, 0046_GBI00025050, 0046_GBI00026063, 0046_GBI00028102, 0046_GBI00028103, 0046_GBI00028141, 0046_GBI00028318, 0046_GBI00028583, 0046_GBI00028679, 0046_GBI00028698, 0046_GBI00028769, 0046_GBI00029481, 0046_GBI00030122, 0046_GBI00030180, 0046_GBI00030327		Zyci1559_10262|UTEX1559_04466.1, Zyci1559_13815|UTEX1559_07055.1, Zyci1559_13819|UTEX1559_07059.1, Zyci1559_13826|UTEX1559_07066.1, Zyci1559_7332|UTEX1559_13282.1	Zyci1560_10633|UTEX1560_04479.1, Zyci1560_14997|UTEX1560_08843.1, Zyci1560_14998|UTEX1560_08844.1, Zyci1560_15002|UTEX1560_08848.1, Zyci1560_6580|UTEX1560_15002.1	Zyci6981a_12297|Zci_03906.1, Zyci6981a_16884|Zci_08574.1, Zyci6981a_16889|Zci_08579.1, Zyci6981a_16890|Zci_08580.1, Zyci6981a_16894|Zci_08583.1, Zyci6981a_7318|Zci_13763.1	Zyci6981b_11805|Zci1a_07337.1, Zyci6981b_11809|Zci1a_07341.1, Zyci6981b_12533|Zci1a_36798.1, Zyci6981b_13144|Zci1a_09654.1, Zyci6981b_13145|Zci1a_09655.1, Zyci6981b_14660|Zci1a_17229.1, Zyci6981b_14986|Zci1a_19480.1, Zyci6981b_14987|Zci1a_19481.1, Zyci6981b_15023|Zci1a_32228.1, Zyci6981b_16144|Zci1a_28175.1, Zyci6981b_16148|Zci1a_28179.1, Zyci6981b_17426|Zci1a_27892.1, Zyci6981b_26761|Zci1a_04356.1, Zyci6981b_26762|Zci1a_04357.1, Zyci6981b_31417|Zci1a_44982.1, Zyci6981b_45255|Zci1a_40217.1, Zyci6981b_45257|Zci1a_40219.1, Zyci6981b_4856|Zci1a_30981.1, Zyci6981b_6274|Zci1a_41008.1, Zyci6981b_8645|Zci1a_28360.1, Zyci6981b_8653|Zci1a_28368.1, Zyci6981b_8654|Zci1a_28369.1, Zyci6981b_8656|Zci1a_28371.1, Zyci6981b_8662|Zci1a_28377.1		aag_110674175, aag_5564380, aag_5564381, aag_5564382, aag_5565588, aag_5568445, aag_5572380, aag_5573422, aag_5573423, aag_5573424, aag_5575901	aalb_109397829, aalb_109400580, aalb_109400595, aalb_109402440, aalb_109404909, aalb_109404918, aalb_109405370, aalb_109405426, aalb_109411507, aalb_109411508, aalb_109412658, aalb_109414478, aalb_109421401, aalb_115257287, aalb_115257288, aalb_115257289, aalb_115264182, aalb_115264183, aalb_115269683, aalb_115270106, aalb_115270107	aalt_CC77DRAFT_1022627, aalt_CC77DRAFT_1023860, aalt_CC77DRAFT_1029425, aalt_CC77DRAFT_1030168, aalt_CC77DRAFT_1033585, aalt_CC77DRAFT_1035184, aalt_CC77DRAFT_1043606, aalt_CC77DRAFT_1067370, aalt_CC77DRAFT_1075896, aalt_CC77DRAFT_1087827, aalt_CC77DRAFT_151219, aalt_CC77DRAFT_178894, aalt_CC77DRAFT_510251, aalt_CC77DRAFT_666477, aalt_CC77DRAFT_779096, aalt_CC77DRAFT_927444, aalt_CC77DRAFT_951357, aalt_CC77DRAFT_969812, aalt_CC77DRAFT_969894, aalt_CC77DRAFT_993576	aam_106483782, aam_106483783, aam_106483784, aam_106483793, aam_106483794, aam_106483796, aam_106485484, aam_106486288, aam_106487087, aam_106487088, aam_106487888, aam_106488892, aam_106489141, aam_106491306, aam_106491342, aam_106491343, aam_106493497, aam_106493504, aam_106494668, aam_106497145, aam_106497762, aam_106497764, aam_106497784, aam_106498947, aam_106499405	aara_120897940, aara_120897945, aara_120898543, aara_120898564, aara_120898565, aara_120898566, aara_120898567, aara_120903917, aara_120904510, aara_120905959	abe_ARB_02605, abe_ARB_03198, abe_ARB_04053, abe_ARB_05851	abp_AGABI1DRAFT104297, abp_AGABI1DRAFT104303, abp_AGABI1DRAFT105435, abp_AGABI1DRAFT107087, abp_AGABI1DRAFT107326, abp_AGABI1DRAFT107540, abp_AGABI1DRAFT114997, abp_AGABI1DRAFT115416, abp_AGABI1DRAFT115422, abp_AGABI1DRAFT118663, abp_AGABI1DRAFT120299, abp_AGABI1DRAFT121852, abp_AGABI1DRAFT122003, abp_AGABI1DRAFT122446, abp_AGABI1DRAFT126563, abp_AGABI1DRAFT127447, abp_AGABI1DRAFT129134, abp_AGABI1DRAFT129138, abp_AGABI1DRAFT129140, abp_AGABI1DRAFT129974, abp_AGABI1DRAFT130000, abp_AGABI1DRAFT130252, abp_AGABI1DRAFT132121, abp_AGABI1DRAFT132446, abp_AGABI1DRAFT133449, abp_AGABI1DRAFT41713, abp_AGABI1DRAFT41945, abp_AGABI1DRAFT42886, abp_AGABI1DRAFT42888, abp_AGABI1DRAFT43141, abp_AGABI1DRAFT45047, abp_AGABI1DRAFT61097, abp_AGABI1DRAFT61296, abp_AGABI1DRAFT62557, abp_AGABI1DRAFT62603, abp_AGABI1DRAFT62685, abp_AGABI1DRAFT64372, abp_AGABI1DRAFT65950, abp_AGABI1DRAFT67796, abp_AGABI1DRAFT67866, abp_AGABI1DRAFT75415, abp_AGABI1DRAFT75696, abp_AGABI1DRAFT76747, abp_AGABI1DRAFT77713, abp_AGABI1DRAFT77728, abp_AGABI1DRAFT78087, abp_AGABI1DRAFT78921, abp_AGABI1DRAFT79724, abp_AGABI1DRAFT79751, abp_AGABI1DRAFT79771, abp_AGABI1DRAFT79784, abp_AGABI1DRAFT80775, abp_AGABI1DRAFT80777, abp_AGABI1DRAFT81088, abp_AGABI1DRAFT82130, abp_AGABI1DRAFT93343	abv_AGABI2DRAFT116469, abv_AGABI2DRAFT116470, abv_AGABI2DRAFT116472, abv_AGABI2DRAFT118533, abv_AGABI2DRAFT119114, abv_AGABI2DRAFT121940, abv_AGABI2DRAFT122075, abv_AGABI2DRAFT122081, abv_AGABI2DRAFT122808, abv_AGABI2DRAFT123130, abv_AGABI2DRAFT133623, abv_AGABI2DRAFT139003, abv_AGABI2DRAFT150080, abv_AGABI2DRAFT153856, abv_AGABI2DRAFT179058, abv_AGABI2DRAFT180182, abv_AGABI2DRAFT180897, abv_AGABI2DRAFT186880, abv_AGABI2DRAFT187530, abv_AGABI2DRAFT188118, abv_AGABI2DRAFT194024, abv_AGABI2DRAFT195991, abv_AGABI2DRAFT195996, abv_AGABI2DRAFT196347, abv_AGABI2DRAFT198695, abv_AGABI2DRAFT201038, abv_AGABI2DRAFT201815, abv_AGABI2DRAFT201852, abv_AGABI2DRAFT208721, abv_AGABI2DRAFT209318, abv_AGABI2DRAFT209502, abv_AGABI2DRAFT210521, abv_AGABI2DRAFT211275, abv_AGABI2DRAFT211278, abv_AGABI2DRAFT212447, abv_AGABI2DRAFT212451, abv_AGABI2DRAFT212557, abv_AGABI2DRAFT212574, abv_AGABI2DRAFT212578, abv_AGABI2DRAFT212609, abv_AGABI2DRAFT212894, abv_AGABI2DRAFT213191, abv_AGABI2DRAFT213259, abv_AGABI2DRAFT215356, abv_AGABI2DRAFT225715, abv_AGABI2DRAFT226079, abv_AGABI2DRAFT227934, abv_AGABI2DRAFT228030, abv_AGABI2DRAFT228060, abv_AGABI2DRAFT239453, abv_AGABI2DRAFT39486, abv_AGABI2DRAFT56008, abv_AGABI2DRAFT66452, abv_AGABI2DRAFT75581, abv_AGABI2DRAFT77179, abv_AGABI2DRAFT77432, abv_AGABI2DRAFT78318, abv_AGABI2DRAFT78998, abv_AGABI2DRAFT79606		acep_105617514, acep_105618528, acep_105618529, acep_105620518, acep_105623866, acep_105623911, acep_105626689, acep_105626825	acer_107998656, acer_107999234, acer_107999236, acer_107999579, acer_108000928, acer_108001250, acer_108002653, acer_108002654	acoz_120948058, acoz_120949447, acoz_120949448, acoz_120949450, acoz_120951426, acoz_120951940, acoz_120954669, acoz_120959419, acoz_120959497, acoz_120960897, acoz_120960898, acoz_120961379	acs_100551744, acs_100551747, acs_100551943, acs_100551965, acs_100552139, acs_100552336, acs_100552382, acs_100552533, acs_100552565, acs_100552964, acs_100553587, acs_100553634, acs_100553664, acs_100553834, acs_100554667, acs_100554832, acs_100555028, acs_100555107, acs_100555225, acs_100555306, acs_100555426, acs_100555503, acs_100555623, acs_100556256, acs_100556358, acs_100556366, acs_100556452, acs_100556624, acs_100556646, acs_100556842, acs_100557035, acs_100557193, acs_100557236, acs_100557568, acs_100558940, acs_100559134, acs_100559332, acs_100559530, acs_100559803, acs_100559999, acs_100560019, acs_100560197, acs_100560413, acs_100560793, acs_100561287, acs_100561291, acs_100561693, acs_100561707, acs_100561903, acs_100562097, acs_100562300, acs_100562499, acs_100562569, acs_100563160, acs_100563176, acs_100563292, acs_100563353, acs_100563550, acs_100563743, acs_100563941, acs_100564073, acs_100564097, acs_100564270, acs_100564302, acs_100564337, acs_100564466, acs_100564665, acs_100564826, acs_100564865, acs_100564897, acs_100564933, acs_100565004, acs_100565059, acs_100565127, acs_100565196, acs_100565324, acs_100566148, acs_100566891, acs_100566907, acs_100567088, acs_100567235, acs_100567279, acs_100567474, acs_100567522, acs_100567671, acs_100567684, acs_100567883, acs_100567926, acs_100568061, acs_100568118, acs_103277497, acs_103279331, acs_103279722, acs_103279728, acs_103279730, acs_103279732, acs_103279851, acs_103279882, acs_103281483, acs_103281485, acs_103281609, acs_103282037, acs_103282348, acs_103282511, acs_107982869, acs_107983206, acs_107983208, acs_107983881, acs_107983906, acs_107983932	act_ACLA_003600, act_ACLA_004470, act_ACLA_004750, act_ACLA_013420, act_ACLA_026760, act_ACLA_044810, act_ACLA_044830, act_ACLA_063150, act_ACLA_072970, act_ACLA_078190, act_ACLA_082750, act_ACLA_093630, act_ACLA_093640	acun_113478177, acun_113478680, acun_113479675, acun_113481193, acun_113481462, acun_113481735, acun_113481765, acun_113483076, acun_113483077, acun_113483317, acun_113483319, acun_113483320, acun_113483850, acun_113483937, acun_113485582, acun_113485583, acun_113485584, acun_113486792, acun_113491562	acyg_106029463, acyg_106029468, acyg_106031836, acyg_106032922, acyg_106033102, acyg_106033386, acyg_106033532, acyg_106033533, acyg_106033854, acyg_106034087, acyg_106034197, acyg_106038206, acyg_106038207, acyg_106038668, acyg_106044188, acyg_106044189, acyg_106044777, acyg_106044797, acyg_106044799, acyg_106046243, acyg_106046725, acyg_106049396, acyg_106049398, acyg_106049851	adf_107328787, adf_107335829, adf_107335862, adf_107335863, adf_107335877, adf_107343605, adf_107343619, adf_107343620, adf_107344104, adf_107344765, adf_107344766, adf_107345492, adf_107349574, adf_107356967, adf_107358254, adf_107358255	adl_AURDEDRAFT_105019, adl_AURDEDRAFT_110213, adl_AURDEDRAFT_111203, adl_AURDEDRAFT_111499, adl_AURDEDRAFT_112663, adl_AURDEDRAFT_113616, adl_AURDEDRAFT_113628, adl_AURDEDRAFT_114825, adl_AURDEDRAFT_114843, adl_AURDEDRAFT_115065, adl_AURDEDRAFT_115162, adl_AURDEDRAFT_115166, adl_AURDEDRAFT_115848, adl_AURDEDRAFT_116277, adl_AURDEDRAFT_116682, adl_AURDEDRAFT_122190, adl_AURDEDRAFT_126094, adl_AURDEDRAFT_126103, adl_AURDEDRAFT_126394, adl_AURDEDRAFT_126395, adl_AURDEDRAFT_135378, adl_AURDEDRAFT_136827, adl_AURDEDRAFT_137874, adl_AURDEDRAFT_138022, adl_AURDEDRAFT_138594, adl_AURDEDRAFT_138819, adl_AURDEDRAFT_139729, adl_AURDEDRAFT_140313, adl_AURDEDRAFT_140721, adl_AURDEDRAFT_144204, adl_AURDEDRAFT_144527, adl_AURDEDRAFT_145436, adl_AURDEDRAFT_146064, adl_AURDEDRAFT_150786, adl_AURDEDRAFT_151525, adl_AURDEDRAFT_154690, adl_AURDEDRAFT_154892, adl_AURDEDRAFT_156441, adl_AURDEDRAFT_156508, adl_AURDEDRAFT_157970, adl_AURDEDRAFT_159202, adl_AURDEDRAFT_160464, adl_AURDEDRAFT_161359, adl_AURDEDRAFT_163904, adl_AURDEDRAFT_163905, adl_AURDEDRAFT_164193, adl_AURDEDRAFT_164194, adl_AURDEDRAFT_164228, adl_AURDEDRAFT_164241, adl_AURDEDRAFT_167837, adl_AURDEDRAFT_167845, adl_AURDEDRAFT_167897, adl_AURDEDRAFT_167899, adl_AURDEDRAFT_167901, adl_AURDEDRAFT_167904, adl_AURDEDRAFT_168731, adl_AURDEDRAFT_168759, adl_AURDEDRAFT_168837, adl_AURDEDRAFT_168852, adl_AURDEDRAFT_169976, adl_AURDEDRAFT_170078, adl_AURDEDRAFT_170973, adl_AURDEDRAFT_173148, adl_AURDEDRAFT_173153, adl_AURDEDRAFT_178303, adl_AURDEDRAFT_179771, adl_AURDEDRAFT_182887, adl_AURDEDRAFT_182890, adl_AURDEDRAFT_182894, adl_AURDEDRAFT_185736, adl_AURDEDRAFT_185745, adl_AURDEDRAFT_185747, adl_AURDEDRAFT_186216, adl_AURDEDRAFT_187549, adl_AURDEDRAFT_187972, adl_AURDEDRAFT_188685, adl_AURDEDRAFT_25903, adl_AURDEDRAFT_42241, adl_AURDEDRAFT_54456, adl_AURDEDRAFT_55948, adl_AURDEDRAFT_59885, adl_AURDEDRAFT_61816, adl_AURDEDRAFT_62802, adl_AURDEDRAFT_62841, adl_AURDEDRAFT_62953, adl_AURDEDRAFT_62975, adl_AURDEDRAFT_63011, adl_AURDEDRAFT_63041, adl_AURDEDRAFT_63071, adl_AURDEDRAFT_63720, adl_AURDEDRAFT_64490, adl_AURDEDRAFT_66981, adl_AURDEDRAFT_70082, adl_AURDEDRAFT_70693, adl_AURDEDRAFT_71597, adl_AURDEDRAFT_71601, adl_AURDEDRAFT_73926, adl_AURDEDRAFT_77275, adl_AURDEDRAFT_83034, adl_AURDEDRAFT_84653, adl_AURDEDRAFT_84971, adl_AURDEDRAFT_85485, adl_AURDEDRAFT_85713, adl_AURDEDRAFT_87778, adl_AURDEDRAFT_89120, adl_AURDEDRAFT_89144, adl_AURDEDRAFT_89185, adl_AURDEDRAFT_89805, adl_AURDEDRAFT_89811, adl_AURDEDRAFT_92182, adl_AURDEDRAFT_92572, adl_AURDEDRAFT_99914	adu_107458104, adu_107458186, adu_107458197, adu_107459593, adu_107459605, adu_107459606, adu_107459624, adu_107459899, adu_107460414, adu_107460432, adu_107460439, adu_107460445, adu_107460449, adu_107460456, adu_107462692, adu_107463001, adu_107463080, adu_107464639, adu_107464642, adu_107464663, adu_107464667, adu_107464677, adu_107464678, adu_107464837, adu_107464866, adu_107466128, adu_107466135, adu_107466145, adu_107466995, adu_107467573, adu_107467729, adu_107467890, adu_107471019, adu_107471603, adu_107471694, adu_107471699, adu_107471791, adu_107471941, adu_107471943, adu_107472464, adu_107472602, adu_107472950, adu_107474042, adu_107474713, adu_107474729, adu_107474757, adu_107474758, adu_107474968, adu_107475476, adu_107475477, adu_107475480, adu_107475481, adu_107475482, adu_107475530, adu_107475637, adu_107475672, adu_107475675, adu_107475676, adu_107475677, adu_107475708, adu_107475709, adu_107475710, adu_107475728, adu_107475729, adu_107475733, adu_107475734, adu_107475735, adu_107475807, adu_107475859, adu_107477091, adu_107477118, adu_107477329, adu_107477412, adu_107477418, adu_107478471, adu_107478736, adu_107478833, adu_107478892, adu_107478896, adu_107478897, adu_107478898, adu_107478900, adu_107478901, adu_107478908, adu_107478998, adu_107479001, adu_107480411, adu_107480412, adu_107480417, adu_107480513, adu_107480672, adu_107480680, adu_107480681, adu_107480757, adu_107482081, adu_107482085, adu_107482086, adu_107482401, adu_107482870, adu_107483699, adu_107483700, adu_107484048, adu_107485138, adu_107485348, adu_107487043, adu_107487681, adu_107487702, adu_107487703, adu_107487713, adu_107487739, adu_107487896, adu_107487897, adu_107487898, adu_107487900, adu_107487917, adu_107487918, adu_107487983, adu_107488034, adu_107488219, adu_107488437, adu_107488471, adu_107490367, adu_107490427, adu_107490432, adu_107490435, adu_107490967, adu_107491058, adu_107491378, adu_107491399, adu_107491400, adu_107491506, adu_107492777, adu_107492911, adu_107492912, adu_107492913, adu_107492914, adu_107493271, adu_107493730, adu_107494128, adu_107494543, adu_107494579, adu_107494902, adu_107496028, adu_107496187, adu_107496235, adu_107496248, adu_107496249, adu_107496272, adu_107496273, adu_107496274, adu_107496278, adu_107496279, adu_107496280, adu_110272359, adu_110273861, adu_110275464, adu_110276734, adu_110276765, adu_110278038, adu_110278273	aec_105143935, aec_105147163, aec_105149457, aec_105149500, aec_105150553, aec_105151525, aec_105153624, aec_105153625	afm_AFUA_1G08800, afm_AFUA_1G11390, afm_AFUA_3G09530, afm_AFUA_4G02730, afm_AFUA_4G14790, afm_AFUA_4G14810, afm_AFUA_5G01710, afm_AFUA_5G02610, afm_AFUA_8G00220, afm_AFUA_8G00510, afm_AFUA_8G00560, afm_AFUA_8G00740, afm_AFUA_8G00760	afv_AFLA_000277, afv_AFLA_000316, afv_AFLA_000831, afv_AFLA_001769, afv_AFLA_002185, afv_AFLA_002402, afv_AFLA_002849, afv_AFLA_004481, afv_AFLA_004932, afv_AFLA_004972, afv_AFLA_005524, afv_AFLA_006173, afv_AFLA_006290, afv_AFLA_006325, afv_AFLA_006373, afv_AFLA_006801, afv_AFLA_007819, afv_AFLA_007820, afv_AFLA_007822, afv_AFLA_009784, afv_AFLA_009899, afv_AFLA_011616, afv_AFLA_011827	aga_AgaP_AGAP001039, aga_AgaP_AGAP003065, aga_AgaP_AGAP003066, aga_AgaP_AGAP003067, aga_AgaP_AGAP004665, aga_AgaP_AGAP005656, aga_AgaP_AGAP005657, aga_AgaP_AGAP005658, aga_AgaP_AGAP005660, aga_AgaP_AGAP008682, aga_AgaP_AGAP010077, aga_AgaP_AGAP012667, aga_AgaP_AGAP012937	agb_108905837, agb_108905857, agb_108908532, agb_108909010, agb_108911713, agb_108913304		ags_114123568, ags_114124089, ags_114124824, ags_114126502, ags_114127868, ags_114127877, ags_114131329, ags_114132491, ags_114132497, ags_114132832	ahf_112696081, ahf_112696082, ahf_112696084, ahf_112696085, ahf_112696086, ahf_112696361, ahf_112696614, ahf_112696779, ahf_112697054, ahf_112697278, ahf_112701551, ahf_112701636, ahf_112701637, ahf_112701836, ahf_112701837, ahf_112701840, ahf_112701842, ahf_112701845, ahf_112701846, ahf_112701848, ahf_112701850, ahf_112701852, ahf_112701854, ahf_112701855, ahf_112702725, ahf_112703535, ahf_112703539, ahf_112703864, ahf_112703865, ahf_112704146, ahf_112705789, ahf_112705791, ahf_112705793, ahf_112705794, ahf_112706324, ahf_112706341, ahf_112706349, ahf_112708443, ahf_112710320, ahf_112710323, ahf_112710324, ahf_112710327, ahf_112710329, ahf_112710335, ahf_112710497, ahf_112710498, ahf_112711101, ahf_112711785, ahf_112712108, ahf_112712387, ahf_112712504, ahf_112716295, ahf_112717113, ahf_112717157, ahf_112718390, ahf_112718391, ahf_112719871, ahf_112720143, ahf_112720150, ahf_112720154, ahf_112720155, ahf_112720167, ahf_112720307, ahf_112720314, ahf_112720547, ahf_112721896, ahf_112721910, ahf_112722172, ahf_112722823, ahf_112722824, ahf_112723781, ahf_112724082, ahf_112726402, ahf_112727424, ahf_112727661, ahf_112727663, ahf_112727666, ahf_112727667, ahf_112728199, ahf_112728201, ahf_112728203, ahf_112728204, ahf_112728206, ahf_112728208, ahf_112728209, ahf_112728275, ahf_112728277, ahf_112728333, ahf_112728336, ahf_112728337, ahf_112728338, ahf_112728339, ahf_112728340, ahf_112728343, ahf_112728344, ahf_112728345, ahf_112728347, ahf_112728864, ahf_112729304, ahf_112729411, ahf_112730474, ahf_112730576, ahf_112730581, ahf_112732661, ahf_112733263, ahf_112733265, ahf_112733462, ahf_112733554, ahf_112733650, ahf_112734653, ahf_112734656, ahf_112734657, ahf_112734659, ahf_112735422, ahf_112735734, ahf_112736103, ahf_112736104, ahf_112736131, ahf_112736305, ahf_112736307, ahf_112736309, ahf_112736310, ahf_112736311, ahf_112736312, ahf_112736313, ahf_112736317, ahf_112736318, ahf_112736319, ahf_112736320, ahf_112736589, ahf_112736935, ahf_112737201, ahf_112737206, ahf_112737919, ahf_112738141, ahf_112740936, ahf_112741321, ahf_112741792, ahf_112741794, ahf_112742552, ahf_112743102, ahf_112746579, ahf_112747225, ahf_112747567, ahf_112748459, ahf_112748463, ahf_112748464, ahf_112748468, ahf_112748798, ahf_112748804, ahf_112748896, ahf_112748900, ahf_112748902, ahf_112748912, ahf_112748914, ahf_112748925, ahf_112748979, ahf_112749189, ahf_112749500, ahf_112749814, ahf_112750691, ahf_112750718, ahf_112750721, ahf_112750727, ahf_112750728, ahf_112751147, ahf_112751148, ahf_112751149, ahf_112751151, ahf_112751152, ahf_112752057, ahf_112752066, ahf_112752076, ahf_112752082, ahf_112752086, ahf_112752096, ahf_112753068, ahf_112754135, ahf_112754159, ahf_112754168, ahf_112754191, ahf_112754201, ahf_112754211, ahf_112754323, ahf_112754366, ahf_112754637, ahf_112754941, ahf_112755177, ahf_112755311, ahf_112756629, ahf_112758009, ahf_112758599, ahf_112758629, ahf_112759025, ahf_112762412, ahf_112764176, ahf_112764179, ahf_112764431, ahf_112764669, ahf_112764670, ahf_112764672, ahf_112764673, ahf_112764966, ahf_112765290, ahf_112765291, ahf_112765620, ahf_112765640, ahf_112765728, ahf_112765822, ahf_112766094, ahf_112766281, ahf_112766476, ahf_112766514, ahf_112766774, ahf_112766816, ahf_112767067, ahf_112767070, ahf_112767071, ahf_112768973, ahf_112768987, ahf_112769142, ahf_112769413, ahf_112769939, ahf_112770358, ahf_112771751, ahf_112771895, ahf_112772463, ahf_112772473, ahf_112772510, ahf_112772706, ahf_112775291, ahf_112776035, ahf_112776192, ahf_112776203, ahf_112776771, ahf_112776832, ahf_112777166, ahf_112777191, ahf_112777310, ahf_112778732, ahf_112779361, ahf_112779464, ahf_112779474, ahf_112779529, ahf_112779726, ahf_112780026, ahf_112780105, ahf_112782588, ahf_112782589, ahf_112782591, ahf_112783881, ahf_112785091, ahf_112789146, ahf_112789279, ahf_112789657, ahf_112790061, ahf_112790421, ahf_112790425, ahf_112790426, ahf_112790427, ahf_112790428, ahf_112790430, ahf_112790432, ahf_112790434, ahf_112790906, ahf_112790914, ahf_112791238, ahf_112791239, ahf_112791445, ahf_112791446, ahf_112791520, ahf_112792436, ahf_112792439, ahf_112794230, ahf_112795658, ahf_112796029, ahf_112796477, ahf_112796479, ahf_112796807, ahf_112799793, ahf_112799795, ahf_112799808, ahf_112800173, ahf_112800534, ahf_112800537, ahf_112800538, ahf_112800541, ahf_112800621, ahf_112800623, ahf_112800634, ahf_112800635, ahf_112800637, ahf_112800647, ahf_112800648, ahf_112800781, ahf_112801330, ahf_112802188, ahf_112802189, ahf_112802534, ahf_112802538, ahf_112802541, ahf_112802542, ahf_112802545, ahf_112802565, ahf_112803142, ahf_112803235, ahf_112803771, ahf_112803787, ahf_112803845, ahf_112804005, ahf_114924006, ahf_114924932, ahf_114925321, ahf_114927465	aip_107604697, aip_107604905, aip_107606457, aip_107606890, aip_107607971, aip_107607972, aip_107607973, aip_107607974, aip_107607975, aip_107607977, aip_107608214, aip_107608768, aip_107608769, aip_107608857, aip_107609972, aip_107610154, aip_107610175, aip_107610176, aip_107610179, aip_107610180, aip_107610181, aip_107610187, aip_107610932, aip_107611312, aip_107611944, aip_107611969, aip_107612137, aip_107612182, aip_107614005, aip_107614291, aip_107615150, aip_107615151, aip_107616181, aip_107616560, aip_107616634, aip_107616804, aip_107616905, aip_107618011, aip_107618156, aip_107618159, aip_107618190, aip_107618475, aip_107618623, aip_107618706, aip_107618756, aip_107618893, aip_107619279, aip_107619366, aip_107619368, aip_107621180, aip_107622400, aip_107623580, aip_107624270, aip_107624546, aip_107625271, aip_107625345, aip_107625490, aip_107625838, aip_107625903, aip_107625905, aip_107625906, aip_107625908, aip_107625909, aip_107625910, aip_107625956, aip_107625958, aip_107626000, aip_107626003, aip_107626004, aip_107626005, aip_107626007, aip_107626008, aip_107626011, aip_107627314, aip_107627424, aip_107627425, aip_107627850, aip_107627858, aip_107627861, aip_107628399, aip_107628400, aip_107628524, aip_107628526, aip_107628528, aip_107628551, aip_107628552, aip_107629368, aip_107629369, aip_107629370, aip_107629371, aip_107629373, aip_107629375, aip_107629376, aip_107629377, aip_107629380, aip_107629541, aip_107630640, aip_107630664, aip_107630860, aip_107631004, aip_107631005, aip_107631124, aip_107631125, aip_107631190, aip_107631471, aip_107632124, aip_107632412, aip_107632463, aip_107632465, aip_107632961, aip_107634031, aip_107634074, aip_107634112, aip_107634138, aip_107634316, aip_107634384, aip_107634716, aip_107634717, aip_107635198, aip_107636725, aip_107636734, aip_107636743, aip_107638257, aip_107639093, aip_107639094, aip_107639472, aip_107641042, aip_107641234, aip_107641239, aip_107641680, aip_107642439, aip_107642734, aip_107642736, aip_107642737, aip_107642809, aip_107642811, aip_107642828, aip_107642831, aip_107642835, aip_107642836, aip_107642929, aip_107643194, aip_107643940, aip_107643961, aip_107643962, aip_107643967, aip_107643968, aip_107643969, aip_107644327, aip_107644328, aip_107644331, aip_107645072, aip_107645437, aip_107645438, aip_107645439, aip_107645644, aip_107646223, aip_107647913, aip_107647917, aip_107648218, aip_107648433, aip_110262442, aip_110263039, aip_110264447, aip_110264772, aip_110269870, aip_110269871, aip_110269951	aje_HCAG_01861, aje_HCAG_03010, aje_HCAG_07824	ajm_119038827, ajm_119039026, ajm_119039441, ajm_119040806, ajm_119040966, ajm_119041322, ajm_119041329, ajm_119041675, ajm_119042498, ajm_119042877, ajm_119043754, ajm_119045586, ajm_119045806, ajm_119046569, ajm_119047108, ajm_119052152, ajm_119053117, ajm_119053733, ajm_119054818, ajm_119057920, ajm_119058447, ajm_119059516, ajm_119059642, ajm_119060173, ajm_119062232, ajm_119063849, ajm_119064549, ajm_119064581	aju_106965832, aju_106965834, aju_106966521, aju_106966901, aju_106974984, aju_106978960, aju_106979443, aju_106979449, aju_106979615, aju_106979628, aju_106979940, aju_106983476, aju_106983647, aju_106987190, aju_106987509, aju_106987678, aju_106989115	alim_106510917, alim_106511002, alim_106512592, alim_106512670, alim_106513896, alim_106515325, alim_106517064, alim_106517296, alim_106517297, alim_106517298, alim_106517299, alim_106517300, alim_106517301, alim_106517302, alim_106517304, alim_106517306, alim_106517731, alim_106518686, alim_106518687, alim_106518688, alim_106518690, alim_106518691, alim_106518692, alim_106520110, alim_106521941, alim_106525583, alim_106526059, alim_106526571, alim_106528960, alim_106529658, alim_106530646, alim_106530647, alim_106530854, alim_106531204, alim_106532202, alim_106532204, alim_106532430, alim_106532431, alim_106532433, alim_106532434, alim_106532669, alim_106532670, alim_106532671, alim_106532674, alim_106533023, alim_106534479, alim_106534483, alim_106534644, alim_106534645, alim_106534646	alsp_Aspi01Gene03573, alsp_Aspi01Gene07248, alsp_Aspi01Gene09070, alsp_Aspi01Gene09606, alsp_Aspi01Gene09671, alsp_Aspi01Gene09672, alsp_Aspi01Gene12141, alsp_Aspi01Gene16917, alsp_Aspi01Gene19083, alsp_Aspi01Gene20689, alsp_Aspi01Gene20904, alsp_Aspi01Gene20905, alsp_Aspi01Gene23039, alsp_Aspi01Gene23043, alsp_Aspi01Gene23046, alsp_Aspi01Gene23050, alsp_Aspi01Gene23051, alsp_Aspi01Gene23090, alsp_Aspi01Gene23091, alsp_Aspi01Gene23226, alsp_Aspi01Gene23228, alsp_Aspi01Gene23229, alsp_Aspi01Gene23230, alsp_Aspi01Gene23231, alsp_Aspi01Gene23232, alsp_Aspi01Gene23246, alsp_Aspi01Gene23508, alsp_Aspi01Gene23509, alsp_Aspi01Gene23511, alsp_Aspi01Gene23517, alsp_Aspi01Gene23520, alsp_Aspi01Gene23552, alsp_Aspi01Gene26144, alsp_Aspi01Gene27589, alsp_Aspi01Gene27590, alsp_Aspi01Gene30898, alsp_Aspi01Gene30899, alsp_Aspi01Gene30970, alsp_Aspi01Gene30971, alsp_Aspi01Gene30972, alsp_Aspi01Gene30975, alsp_Aspi01Gene30981, alsp_Aspi01Gene31560, alsp_Aspi01Gene31563, alsp_Aspi01Gene31681, alsp_Aspi01Gene37809, alsp_Aspi01Gene37813, alsp_Aspi01Gene39277, alsp_Aspi01Gene39288, alsp_Aspi01Gene39289, alsp_Aspi01Gene39290, alsp_Aspi01Gene39391, alsp_Aspi01Gene39397, alsp_Aspi01Gene39398, alsp_Aspi01Gene39753, alsp_Aspi01Gene39762, alsp_Aspi01Gene39763, alsp_Aspi01Gene39833, alsp_Aspi01Gene41725, alsp_Aspi01Gene41729, alsp_Aspi01Gene43596, alsp_Aspi01Gene43786, alsp_Aspi01Gene44529, alsp_Aspi01Gene45736, alsp_Aspi01Gene47385, alsp_Aspi01Gene48290, alsp_Aspi01Gene48297, alsp_Aspi01Gene48301, alsp_Aspi01Gene48309, alsp_Aspi01Gene48319, alsp_Aspi01Gene48320, alsp_Aspi01Gene49257, alsp_Aspi01Gene49258, alsp_Aspi01Gene49259, alsp_Aspi01Gene49260, alsp_Aspi01Gene49261, alsp_Aspi01Gene49268, alsp_Aspi01Gene49272, alsp_Aspi01Gene49341, alsp_Aspi01Gene50150, alsp_Aspi01Gene53624, alsp_Aspi01Gene53628, alsp_Aspi01Gene53629, alsp_Aspi01Gene53631, alsp_Aspi01Gene53632, alsp_Aspi01Gene53936, alsp_Aspi01Gene54786, alsp_Aspi01Gene54787, alsp_Aspi01Gene54788, alsp_Aspi01Gene54789, alsp_Aspi01Gene55772, alsp_Aspi01Gene55774, alsp_Aspi01Gene55775, alsp_Aspi01Gene55776, alsp_Aspi01Gene58046, alsp_Aspi01Gene58066, alsp_Aspi01Gene58067, alsp_Aspi01Gene58068, alsp_Aspi01Gene59020, alsp_Aspi01Gene59021, alsp_Aspi01Gene59023, alsp_Aspi01Gene63324, alsp_Aspi01Gene63325, alsp_Aspi01Gene63330, alsp_Aspi01Gene63333, alsp_Aspi01Gene70217, alsp_Aspi01Gene70220, alsp_Aspi01Gene70231, alsp_Aspi01Gene70234, alsp_Aspi01Gene70239, alsp_Aspi01Gene70242, alsp_Aspi01Gene72038, alsp_Aspi01Gene72651, alsp_Aspi01Gene72914	aly_110224992, aly_110227718, aly_110228133, aly_110230200, aly_110230202, aly_9298859, aly_9298931, aly_9298991, aly_9299001, aly_9299220, aly_9299915, aly_9301416, aly_9302270, aly_9302271, aly_9302782, aly_9303022, aly_9303023, aly_9303024, aly_9303026, aly_9303027, aly_9303028, aly_9303029, aly_9303101, aly_9303340, aly_9303371, aly_9304283, aly_9304411, aly_9304951, aly_9305061, aly_9305373, aly_9305883, aly_9306318, aly_9306544, aly_9307157, aly_9307309, aly_9307310, aly_9308213, aly_9308720, aly_9308722, aly_9309404, aly_9309535, aly_9310301, aly_9310309, aly_9310829, aly_9311381, aly_9311382, aly_9311414, aly_9311538, aly_9311723, aly_9311960, aly_9311961, aly_9311962, aly_9311963, aly_9312245, aly_9312267, aly_9312268, aly_9313017, aly_9313018, aly_9313019, aly_9313020, aly_9313021, aly_9313022, aly_9313023, aly_9313024, aly_9313025, aly_9313026, aly_9313028, aly_9313029, aly_9313030, aly_9313031, aly_9313033, aly_9313675, aly_9313979, aly_9314424, aly_9314425, aly_9314733, aly_9314736, aly_9314738, aly_9314797, aly_9315346, aly_9315964, aly_9316043, aly_9316625, aly_9316724, aly_9316939, aly_9317181, aly_9317198, aly_9318086, aly_9318087, aly_9318088, aly_9319295, aly_9319296, aly_9319346, aly_9319644, aly_9319652, aly_9319750, aly_9320181, aly_9321423, aly_9321753, aly_9321760, aly_9323121, aly_9323610, aly_9324572, aly_9325047, aly_9326048, aly_9326049, aly_9326050, aly_9326838, aly_9327642, aly_9328138, aly_9330320	ame_408398, ame_410405, ame_410495, ame_551179, ame_551223, ame_551632, ame_724175, ame_727290	amex_103022525, amex_103023184, amex_103025252, amex_103027356, amex_103027411, amex_103028795, amex_103029307, amex_103029841, amex_103030681, amex_103031006, amex_103031531, amex_103032567, amex_103032871, amex_103032979, amex_103033589, amex_103034280, amex_103034400, amex_103034605, amex_103035066, amex_103035358, amex_103035382, amex_103035664, amex_103035690, amex_103035974, amex_103036008, amex_103036160, amex_103036530, amex_103036816, amex_103036877, amex_103036904, amex_103037239, amex_103037969, amex_103038575, amex_103038630, amex_103038879, amex_103039855, amex_103041527, amex_103041822, amex_103041915, amex_103043336, amex_103045628, amex_107196937, amex_111190333, amex_111190546, amex_111190912, amex_111191062, amex_111191063, amex_111194069, amex_111195741, amex_111195742, amex_111196511	amil_114951239, amil_114952524, amil_114954106, amil_114955441, amil_114955447, amil_114955516, amil_114955530, amil_114959291, amil_114965598, amil_114968824, amil_114969064, amil_114969836, amil_114970093, amil_114970715	amj_102557714, amj_102560255, amj_102561450, amj_102561654, amj_102562236, amj_102562472, amj_102562707, amj_102562941, amj_102564039, amj_102564251, amj_102564928, amj_102565135, amj_102565609, amj_102566713, amj_102566943, amj_102567971, amj_102569264, amj_102570423, amj_102570653, amj_102571196, amj_102571887, amj_102572112, amj_102572949, amj_102573174, amj_102573559, amj_102573618, amj_102573640, amj_102574395, amj_102574423, amj_102574494, amj_102574659, amj_102574728, amj_102575314, amj_102575599, amj_102576707, amj_102576938, amj_106737443, amj_106738781, amj_106739578, amj_106739739, amj_106740145, amj_106740285, amj_109281492, amj_109281871, amj_109281872, amj_109281874, amj_109284402	aml_100464347, aml_100464593, aml_100464844, aml_100465091, aml_100465345, aml_100466967, aml_100467551, aml_100467730, aml_100468534, aml_100470213, aml_100470960, aml_100471209, aml_100471407, aml_100471457, aml_100471780, aml_100472056, aml_100472452, aml_100472774, aml_100473028, aml_100476785, aml_100478117, aml_100482335, aml_100483022, aml_117800458	ang_ANI_1_1092164, ang_ANI_1_1116124, ang_ANI_1_12074, ang_ANI_1_128144, ang_ANI_1_132174, ang_ANI_1_1414134, ang_ANI_1_1466134, ang_ANI_1_1602014, ang_ANI_1_1698124, ang_ANI_1_1740104, ang_ANI_1_1818094, ang_ANI_1_2146184, ang_ANI_1_3418014, ang_ANI_1_640054, ang_ANI_1_648054, ang_ANI_1_964034	ani_AN1397.2, ani_AN1601.2, ani_AN2347.2, ani_AN2727.2, ani_AN3394.2, ani_AN7399.2, ani_AN8004.2, ani_AN8078.2, ani_AN8358.2, ani_AN9030.2, ani_AN9222.2	aoce_111563276, aoce_111563453, aoce_111563640, aoce_111564682, aoce_111564718, aoce_111564983, aoce_111564988, aoce_111564989, aoce_111564990, aoce_111564991, aoce_111564992, aoce_111564993, aoce_111564998, aoce_111565568, aoce_111565576, aoce_111565584, aoce_111565590, aoce_111565604, aoce_111565613, aoce_111565629, aoce_111565639, aoce_111565654, aoce_111565664, aoce_111565672, aoce_111565679, aoce_111565688, aoce_111566777, aoce_111566778, aoce_111566943, aoce_111567713, aoce_111570521, aoce_111570591, aoce_111570989, aoce_111571231, aoce_111576300, aoce_111577680, aoce_111579695, aoce_111579895, aoce_111579898, aoce_111581721, aoce_111581722, aoce_111581723, aoce_111581740, aoce_111582297, aoce_111582313, aoce_111584301, aoce_111584304, aoce_111584308, aoce_111584313, aoce_111586200, aoce_111586280, aoce_111586281, aoce_111586282, aoce_111586556, aoce_111588846	aof_109819797, aof_109819911, aof_109820000, aof_109820866, aof_109820879, aof_109821311, aof_109821388, aof_109821928, aof_109822670, aof_109822865, aof_109822990, aof_109823542, aof_109823614, aof_109824170, aof_109824757, aof_109824816, aof_109826237, aof_109826266, aof_109826279, aof_109826336, aof_109826963, aof_109827263, aof_109827806, aof_109827808, aof_109827809, aof_109828035, aof_109828104, aof_109828105, aof_109828551, aof_109829254, aof_109830033, aof_109830108, aof_109830109, aof_109830110, aof_109832412, aof_109834838, aof_109835483, aof_109835863, aof_109835873, aof_109836165, aof_109836226, aof_109836227, aof_109836349, aof_109836915, aof_109836917, aof_109837072, aof_109837770, aof_109838343, aof_109838619, aof_109838983, aof_109839332, aof_109839942, aof_109840283, aof_109840538, aof_109840965, aof_109841632, aof_109842183, aof_109842463, aof_109842464, aof_109842466, aof_109842468, aof_109842640, aof_109843294, aof_109844161, aof_109844180, aof_109844211, aof_109844292, aof_109844299, aof_109844305, aof_109844353, aof_109845069, aof_109845519, aof_109845741, aof_109845976, aof_109845977, aof_109845979, aof_109846559, aof_109847467, aof_109849328, aof_109849617	aor_AO090003000845, aor_AO090003001361, aor_AO090005000070, aor_AO090005001647, aor_AO090011000432, aor_AO090011000434, aor_AO090012000066, aor_AO090012000465, aor_AO090012000687, aor_AO090023000456, aor_AO090026000027, aor_AO090026000131, aor_AO090026000579, aor_AO090026000584, aor_AO090026000761, aor_AO090102000168, aor_AO090102000382, aor_AO090113000194, aor_AO090120000448, aor_AO090701000417, aor_AO090701000452	api_100159333, api_100160204, api_100160402, api_100160738, api_100162206, api_100162751, api_100163652, api_100165691, api_100168939, api_100169165	apla_101789730, apla_101789912, apla_101790094, apla_101790295, apla_101790812, apla_101791001, apla_101791848, apla_101792573, apla_101792912, apla_101792920, apla_101794100, apla_101796247, apla_101796420, apla_101796596, apla_101797318, apla_101797494, apla_101797666, apla_101801210, apla_101801861, apla_101802395, apla_101804090, apla_101804267, apla_101804496, apla_101805432, apla_113844003	aplc_110973123, aplc_110973334, aplc_110973335, aplc_110973341, aplc_110973445, aplc_110973623, aplc_110973934, aplc_110974046, aplc_110974083, aplc_110974099, aplc_110974114, aplc_110974225, aplc_110974226, aplc_110974401, aplc_110974561, aplc_110974713, aplc_110974714, aplc_110974916, aplc_110974947, aplc_110975111, aplc_110975237, aplc_110975250, aplc_110975354, aplc_110975423, aplc_110975828, aplc_110976373, aplc_110977583, aplc_110977584, aplc_110977585, aplc_110977586, aplc_110977588, aplc_110977589, aplc_110977590, aplc_110978635, aplc_110978728, aplc_110978789, aplc_110978812, aplc_110979233, aplc_110979429, aplc_110979585, aplc_110980619, aplc_110980717, aplc_110980802, aplc_110981220, aplc_110981638, aplc_110981649, aplc_110981708, aplc_110981967, aplc_110981983, aplc_110981984, aplc_110981986, aplc_110982008, aplc_110982009, aplc_110982013, aplc_110982014, aplc_110982028, aplc_110982031, aplc_110982098, aplc_110982730, aplc_110982747, aplc_110982751, aplc_110983200, aplc_110983243, aplc_110983267, aplc_110983268, aplc_110983833, aplc_110984178, aplc_110984426, aplc_110984427, aplc_110985470, aplc_110985741, aplc_110986212, aplc_110986213, aplc_110986856, aplc_110987807, aplc_110987978, aplc_110987995, aplc_110988563, aplc_110988572, aplc_110989088, aplc_110989701, aplc_110989711, aplc_110989862, aplc_110990490, aplc_110990779	apln_108737124, apln_108737126, apln_108737185, apln_108739855, apln_108739862, apln_108740519, apln_108743825, apln_108744809, apln_112905471, apln_112905473, apln_112906773	aprc_113845824, aprc_113846012, aprc_113846100, aprc_113846438, aprc_113846441, aprc_113846647, aprc_113846648, aprc_113847798, aprc_113848010, aprc_113848078, aprc_113848080, aprc_113848081, aprc_113848174, aprc_113848901, aprc_113849000, aprc_113849001, aprc_113849323, aprc_113849494, aprc_113849543, aprc_113849582, aprc_113849936, aprc_113850013, aprc_113850299, aprc_113850985, aprc_113851120, aprc_113851146, aprc_113851508, aprc_113852790, aprc_113853606, aprc_113853979, aprc_113854385, aprc_113854387, aprc_113854389, aprc_113854599, aprc_113854623, aprc_113854754, aprc_113854812, aprc_113854879, aprc_113854923, aprc_113855273, aprc_113855391, aprc_113856062, aprc_113856069, aprc_113856260, aprc_113856423, aprc_113857422, aprc_113857513, aprc_113857585, aprc_113857907, aprc_113858043, aprc_113858339, aprc_113858397, aprc_113858428, aprc_113858539, aprc_113858974, aprc_113859056, aprc_113859174, aprc_113859872, aprc_113859984, aprc_113860853, aprc_113861260, aprc_113862048, aprc_113862150, aprc_113863117, aprc_113863441, aprc_113863681, aprc_113864342, aprc_113864343, aprc_113864344, aprc_113864871, aprc_113865136, aprc_113865687, aprc_113865890, aprc_113865922, aprc_113866112, aprc_113866668, aprc_113866669, aprc_113866792, aprc_113867035, aprc_113867069, aprc_113867105, aprc_113867485, aprc_113867740, aprc_113867955, aprc_113868365, aprc_113868628, aprc_113869092, aprc_113869702, aprc_113869706, aprc_113869822, aprc_113869845, aprc_113870090, aprc_113870272, aprc_113870273, aprc_113870279, aprc_113870280, aprc_113870492, aprc_113870725, aprc_113870774, aprc_113871409, aprc_113871746, aprc_113871785, aprc_113871948, aprc_113872410, aprc_113872659, aprc_113873260, aprc_113873278, aprc_113873371, aprc_113873482, aprc_113873662, aprc_113873829, aprc_113874589, aprc_113874628, aprc_113874629, aprc_113874853			arut_117394429, arut_117394458, arut_117394475, arut_117403234, arut_117406989, arut_117409034, arut_117409945, arut_117409954, arut_117410677, arut_117412718, arut_117412833, arut_117413667, arut_117414055, arut_117414080, arut_117414081, arut_117414082, arut_117414083, arut_117414084, arut_117414087, arut_117414090, arut_117414091, arut_117415508, arut_117415544, arut_117416662, arut_117417241, arut_117417316, arut_117420809, arut_117421471, arut_117422643, arut_117425026, arut_117428243, arut_117432425, arut_117433933, arut_117962870, arut_117963034, arut_117963984, arut_117964031, arut_117964077, arut_117964107, arut_117964830, arut_117968172, arut_117970506, arut_117972120, arut_117972121, arut_117972122	asn_102367744, asn_102368001, asn_102368149, asn_102368184, asn_102368639, asn_102368927, asn_102369231, asn_102369672, asn_102369937, asn_102370106, asn_102370177, asn_102370287, asn_102370419, asn_102370943, asn_102370982, asn_102371261, asn_102371520, asn_102371536, asn_102371780, asn_102372221, asn_102372575, asn_102375753, asn_102375790, asn_102376007, asn_102376427, asn_102376667, asn_102376725, asn_102377031, asn_102377161, asn_102377203, asn_102377265, asn_102377626, asn_102377741, asn_102377911, asn_102377978, asn_102378153, asn_102378390, asn_102378632, asn_102379589, asn_102379827, asn_102380667, asn_102380919, asn_102381353, asn_102384287, asn_102384333, asn_102385966, asn_102386218, asn_102388627, asn_102388877, asn_106721820, asn_112547870, asn_112547873, asn_112548178, asn_112548863	atd_109593892, atd_109593938, atd_109594843, atd_109595197, atd_109597851, atd_109600025, atd_109600030, atd_109600803	aten_116286226, aten_116286948, aten_116286970, aten_116287483, aten_116287897, aten_116289234, aten_116290675, aten_116291590, aten_116292213, aten_116292286, aten_116295529, aten_116296132, aten_116300224, aten_116300467, aten_116304432, aten_116305619, aten_116307262, aten_116308086, aten_116309069	ath_AT1G01280, ath_AT1G11610, ath_AT1G13080, ath_AT1G13090, ath_AT1G13100, ath_AT1G13110, ath_AT1G28430, ath_AT1G33720, ath_AT1G33730, ath_AT1G50520, ath_AT1G50560, ath_AT1G66540, ath_AT1G74540, ath_AT1G74550, ath_AT2G02580, ath_AT2G05180, ath_AT2G14100, ath_AT2G23190, ath_AT2G23220, ath_AT2G24180, ath_AT2G25160, ath_AT2G27000, ath_AT2G27010, ath_AT2G30490, ath_AT2G30750, ath_AT2G30770, ath_AT2G40890, ath_AT2G42250, ath_AT2G45550, ath_AT2G45560, ath_AT2G45570, ath_AT2G45580, ath_AT3G20080, ath_AT3G20090, ath_AT3G20100, ath_AT3G20110, ath_AT3G20120, ath_AT3G20130, ath_AT3G20140, ath_AT3G20935, ath_AT3G20940, ath_AT3G20950, ath_AT3G20960, ath_AT3G25180, ath_AT3G26150, ath_AT3G26160, ath_AT3G26170, ath_AT3G26180, ath_AT3G26190, ath_AT3G26200, ath_AT3G26210, ath_AT3G26220, ath_AT3G26230, ath_AT3G26270, ath_AT3G26280, ath_AT3G26290, ath_AT3G26300, ath_AT3G26310, ath_AT3G26320, ath_AT3G26330, ath_AT3G26830, ath_AT3G28740, ath_AT3G32047, ath_AT3G44250, ath_AT3G48270, ath_AT3G48280, ath_AT3G48290, ath_AT3G48300, ath_AT3G48310, ath_AT3G48320, ath_AT3G52970, ath_AT3G53280, ath_AT3G53290, ath_AT3G53300, ath_AT3G53305, ath_AT3G61040, ath_AT4G12300, ath_AT4G12310, ath_AT4G12320, ath_AT4G12330, ath_AT4G12334, ath_AT4G13290, ath_AT4G13310, ath_AT4G13770, ath_AT4G15330, ath_AT4G15350, ath_AT4G15360, ath_AT4G15380, ath_AT4G20235, ath_AT4G20240, ath_AT4G22690, ath_AT4G22710, ath_AT4G31500, ath_AT4G31940, ath_AT4G31950, ath_AT4G31970, ath_AT4G36220, ath_AT4G37310, ath_AT4G37320, ath_AT4G37330, ath_AT4G37340, ath_AT4G37360, ath_AT4G37370, ath_AT4G37400, ath_AT4G37410, ath_AT4G37430, ath_AT5G04330, ath_AT5G06900, ath_AT5G06905, ath_AT5G07990, ath_AT5G10600, ath_AT5G10610, ath_AT5G24950, ath_AT5G24960, ath_AT5G25120, ath_AT5G25130, ath_AT5G25140, ath_AT5G25180, ath_AT5G35715, ath_AT5G36220, ath_AT5G42580, ath_AT5G42590, ath_AT5G44620, ath_AT5G47990, ath_AT5G57220, ath_AT5G57260, ath_AT5G67310	atr_110006365, atr_110006523, atr_18422118, atr_18422634, atr_18424510, atr_18424724, atr_18425513, atr_18427105, atr_18427181, atr_18428045, atr_18428534, atr_18428705, atr_18431164, atr_18431170, atr_18431177, atr_18431178, atr_18431181, atr_18431184, atr_18431189, atr_18431191, atr_18431192, atr_18431194, atr_18432337, atr_18433780, atr_18436465, atr_18438697, atr_18439484, atr_18439889, atr_18439892, atr_18440762, atr_18441256, atr_18441813, atr_18442730, atr_18442732, atr_18443242, atr_18443243, atr_18443246, atr_18443251, atr_18443254, atr_18444136, atr_18444137, atr_18444138, atr_18444141, atr_18444143, atr_18444144, atr_18444360, atr_18444361, atr_18446026, atr_18446028, atr_18446029, atr_18446030, atr_18446031, atr_18446184, atr_18446185, atr_18446259, atr_18446262, atr_18446263, atr_18447820, atr_18448672, atr_18448674, atr_18448675, atr_18448676, atr_18448678, atr_18448679	ats_109731407, ats_109731523, ats_109731603, ats_109731922, ats_109732007, ats_109732601, ats_109732602, ats_109732603, ats_109732604, ats_109732613, ats_109732954, ats_109732956, ats_109733276, ats_109733316, ats_109733627, ats_109733628, ats_109733661, ats_109733822, ats_109733823, ats_109734069, ats_109734072, ats_109734305, ats_109734590, ats_109734591, ats_109734665, ats_109735602, ats_109735603, ats_109735932, ats_109736472, ats_109737065, ats_109737080, ats_109737135, ats_109737518, ats_109737789, ats_109737796, ats_109737957, ats_109738678, ats_109738679, ats_109738680, ats_109738786, ats_109739108, ats_109739348, ats_109739623, ats_109739846, ats_109739880, ats_109740351, ats_109740821, ats_109741114, ats_109742021, ats_109742306, ats_109742547, ats_109742644, ats_109742651, ats_109742910, ats_109742999, ats_109743220, ats_109743246, ats_109743416, ats_109743483, ats_109743692, ats_109743837, ats_109743838, ats_109746587, ats_109747219, ats_109747222, ats_109747226, ats_109747310, ats_109747539, ats_109747544, ats_109747673, ats_109747674, ats_109747994, ats_109748071, ats_109748312, ats_109748744, ats_109748889, ats_109748981, ats_109749169, ats_109749785, ats_109749900, ats_109750535, ats_109750937, ats_109750951, ats_109751006, ats_109751015, ats_109751414, ats_109751434, ats_109751569, ats_109751710, ats_109751776, ats_109752053, ats_109752396, ats_109752575, ats_109752591, ats_109752600, ats_109752659, ats_109753191, ats_109753201, ats_109753210, ats_109753377, ats_109753849, ats_109753851, ats_109754216, ats_109754381, ats_109754417, ats_109754704, ats_109754904, ats_109755497, ats_109755515, ats_109755520, ats_109756351, ats_109756883, ats_109757170, ats_109757203, ats_109757222, ats_109757929, ats_109758016, ats_109758203, ats_109759035, ats_109759515, ats_109759561, ats_109759564, ats_109759571, ats_109759605, ats_109759649, ats_109759760, ats_109760366, ats_109760367, ats_109760398, ats_109761130, ats_109761176, ats_109761192, ats_109761308, ats_109761341, ats_109761800, ats_109761842, ats_109762639, ats_109763496, ats_109763500, ats_109763501, ats_109763513, ats_109763573, ats_109764061, ats_109765398, ats_109765426, ats_109765944, ats_109765945, ats_109765959, ats_109766437, ats_109766632, ats_109766634, ats_109766641, ats_109767122, ats_109767432, ats_109767455, ats_109768365, ats_109768478, ats_109768487, ats_109768488, ats_109768656, ats_109768872, ats_109769118, ats_109769136, ats_109769264, ats_109769343, ats_109769810, ats_109770294, ats_109770341, ats_109770857, ats_109770891, ats_109770909, ats_109771147, ats_109771148, ats_109771149, ats_109771241, ats_109771714, ats_109771775, ats_109771820, ats_109772273, ats_109772479, ats_109772481, ats_109772787, ats_109773290, ats_109773520, ats_109773560, ats_109773640, ats_109773696, ats_109773698, ats_109773761, ats_109773763, ats_109773769, ats_109773846, ats_109773965, ats_109773967, ats_109773970, ats_109774510, ats_109774536, ats_109774538, ats_109774860, ats_109775340, ats_109775389, ats_109775586, ats_109775751, ats_109775853, ats_109776121, ats_109776692, ats_109776740, ats_109777191, ats_109777288, ats_109777312, ats_109777592, ats_109778055, ats_109778132, ats_109778133, ats_109778543, ats_109778599, ats_109779903, ats_109779909, ats_109779910, ats_109780052, ats_109780102, ats_109780586, ats_109780589, ats_109781183, ats_109781975, ats_109782004, ats_109782232, ats_109782414, ats_109782632, ats_109782705, ats_109783284, ats_109783333, ats_109783755, ats_109783968, ats_109784156, ats_109784191, ats_109784258, ats_109784259, ats_109784326, ats_109784455, ats_109784631, ats_109785019, ats_109785125, ats_109785547, ats_109785743, ats_109785744, ats_109785745, ats_109786276, ats_109786811, ats_109787084, ats_109787389, ats_109787486, ats_109787604	azfi_s0001.g000331, azfi_s0003.g007496, azfi_s0004.g008667, azfi_s0007.g011068, azfi_s0007.g011072, azfi_s0007.g011074, azfi_s0007.g011075, azfi_s0008.g011405, azfi_s0008.g011506, azfi_s0011.g012479, azfi_s0011.g012484, azfi_s0012.g012968, azfi_s0015.g013732, azfi_s0015.g013736, azfi_s0033.g025136, azfi_s0033.g025139, azfi_s0047.g030274, azfi_s0047.g030277, azfi_s0061.g035024, azfi_s0061.g035028, azfi_s0061.g035032, azfi_s0061.g035044, azfi_s0079.g038391, azfi_s0082.g038761, azfi_s0093.g043246, azfi_s0112.g045742, azfi_s0112.g045752, azfi_s0112.g045767, azfi_s0112.g045773, azfi_s0112.g045774, azfi_s0118.g046657, azfi_s0123.g048351, azfi_s0137.g050996, azfi_s0233.g059352, azfi_s0261.g060786, azfi_s0333.g065437, azfi_s0345.g065832, azfi_s0355.g066730, azfi_s0422.g069198, azfi_s0472.g072931, azfi_s0675.g081820, azfi_s0777.g086542, azfi_s1409.g102716, azfi_s2614.g112443, azfi_s3235.g115077	bacu_102997947, bacu_103003841, bacu_103004066, bacu_103006319, bacu_103006468, bacu_103007249, bacu_103007461, bacu_103007560, bacu_103007607, bacu_103007900, bacu_103008057, bacu_103011863, bacu_103017669, bacu_103018236, bacu_103020180	bany_112044993, bany_112047849, bany_112048294, bany_112048506, bany_112048656, bany_112048657, bany_112048796, bany_112054733, bany_112054734		bbrx_BRETT_003642	bbub_102389842, bbub_102391944, bbub_102392701, bbub_102394445, bbub_102394885, bbub_102396619, bbub_102398418, bbub_102399021, bbub_102399561, bbub_102400326, bbub_102401059, bbub_102401344, bbub_102401347, bbub_102403360, bbub_102403381, bbub_102403709, bbub_102406111, bbub_102406860, bbub_102409898, bbub_102410028, bbub_102410361, bbub_102410549, bbub_102410630, bbub_102410846, bbub_102411225, bbub_102411786, bbub_102412624, bbub_102416080, bbub_102416619, bbub_112577743, bbub_112577772, bbub_112581525, bbub_112581551, bbub_112581647	bcom_BAUCODRAFT_112836, bcom_BAUCODRAFT_120072, bcom_BAUCODRAFT_150576, bcom_BAUCODRAFT_188720, bcom_BAUCODRAFT_281024, bcom_BAUCODRAFT_31673, bcom_BAUCODRAFT_473264, bcom_BAUCODRAFT_49145, bcom_BAUCODRAFT_62200, bcom_BAUCODRAFT_75946	bdi_100820946, bdi_100821412, bdi_100821505, bdi_100821630, bdi_100822263, bdi_100822889, bdi_100823196, bdi_100823280, bdi_100823528, bdi_100823956, bdi_100824609, bdi_100824789, bdi_100825010, bdi_100826203, bdi_100826258, bdi_100826397, bdi_100826415, bdi_100826470, bdi_100826887, bdi_100827324, bdi_100827325, bdi_100827625, bdi_100827628, bdi_100828060, bdi_100828362, bdi_100828667, bdi_100828788, bdi_100829177, bdi_100829179, bdi_100829569, bdi_100829814, bdi_100830564, bdi_100830639, bdi_100830873, bdi_100831402, bdi_100831543, bdi_100832046, bdi_100832091, bdi_100832240, bdi_100832500, bdi_100832738, bdi_100832751, bdi_100832834, bdi_100832881, bdi_100833073, bdi_100833194, bdi_100833374, bdi_100833404, bdi_100833437, bdi_100834069, bdi_100834183, bdi_100834283, bdi_100834374, bdi_100834493, bdi_100834836, bdi_100834983, bdi_100835251, bdi_100835531, bdi_100836875, bdi_100837184, bdi_100838001, bdi_100838018, bdi_100838201, bdi_100838300, bdi_100838596, bdi_100839986, bdi_100840140, bdi_100840465, bdi_100841298, bdi_100841337, bdi_100841584, bdi_100841604, bdi_100842616, bdi_100843605, bdi_100843792, bdi_100844122, bdi_100844617, bdi_100845172, bdi_100845553, bdi_100845626, bdi_104582086, bdi_104582990, bdi_104583406, bdi_104585106, bdi_104585427, bdi_106865392, bdi_106865484, bdi_106866348, bdi_112268508, bdi_112272315		bfo_118403263, bfo_118403457, bfo_118403587, bfo_118403588, bfo_118403880, bfo_118403881, bfo_118403885, bfo_118405297, bfo_118405467, bfo_118405541, bfo_118405545, bfo_118405546, bfo_118405547, bfo_118405585, bfo_118405756, bfo_118405758, bfo_118405843, bfo_118406018, bfo_118406163, bfo_118406528, bfo_118406569, bfo_118406570, bfo_118406805, bfo_118407501, bfo_118407505, bfo_118407734, bfo_118407760, bfo_118408264, bfo_118408267, bfo_118408308, bfo_118409417, bfo_118409929, bfo_118409930, bfo_118410798, bfo_118410861, bfo_118411584, bfo_118412008, bfo_118412693, bfo_118412851, bfo_118413155, bfo_118413157, bfo_118413158, bfo_118413160, bfo_118413169, bfo_118413171, bfo_118413176, bfo_118414471, bfo_118414945, bfo_118415263, bfo_118415428, bfo_118415560, bfo_118415899, bfo_118415905, bfo_118415917, bfo_118416082, bfo_118416116, bfo_118416246, bfo_118416545, bfo_118417076, bfo_118417567, bfo_118418117, bfo_118418294, bfo_118418302, bfo_118419116, bfo_118419679, bfo_118419880, bfo_118420284, bfo_118420466, bfo_118420510, bfo_118420526, bfo_118420946, bfo_118420947, bfo_118420957, bfo_118421090, bfo_118421169, bfo_118421198, bfo_118421199, bfo_118421201, bfo_118421202, bfo_118421203, bfo_118421482, bfo_118421536, bfo_118421537, bfo_118421538, bfo_118421539, bfo_118421662, bfo_118421943, bfo_118422196, bfo_118422214, bfo_118422392, bfo_118422410, bfo_118422566, bfo_118422567, bfo_118422569, bfo_118422725, bfo_118422739, bfo_118422903, bfo_118422905, bfo_118422906, bfo_118422907, bfo_118422920, bfo_118422989, bfo_118423144, bfo_118423185, bfo_118423307, bfo_118423373, bfo_118423404, bfo_118423405, bfo_118423407, bfo_118423408, bfo_118423415, bfo_118423514, bfo_118423679, bfo_118425323, bfo_118425478, bfo_118426736, bfo_118426860, bfo_118426896, bfo_118427527, bfo_118427723, bfo_118428092, bfo_118428418, bfo_118428431, bfo_118429090, bfo_118429483, bfo_118429648, bfo_118429746, bfo_118430228, bfo_118431412, bfo_118431531, bfo_118431540, bfo_118431708, bfo_118431984, bfo_118431991, bfo_118432107, bfo_118432253, bfo_118432318, bfo_118432319, bfo_118432321, bfo_118432324, bfo_118432629, bfo_118432726	bfu_BCIN_01g10840, bfu_BCIN_03g06680, bfu_BCIN_08g00560, bfu_BCIN_11g01060, bfu_BCIN_16g00770	bgh_BDBG_00176, bgh_BDBG_08516	bgt_106051486, bgt_106054489, bgt_106054490, bgt_106054491, bgt_106054492, bgt_106054493, bgt_106054494, bgt_106054495, bgt_106054496, bgt_106054501, bgt_106055467, bgt_106057592, bgt_106057638, bgt_106058426, bgt_106058428, bgt_106059995, bgt_106059997, bgt_106059999, bgt_106060000, bgt_106060363, bgt_106060364, bgt_106060826, bgt_106061501, bgt_106065482, bgt_106067243, bgt_106067295, bgt_106068408, bgt_106069709, bgt_106070555, bgt_106073447, bgt_106073674, bgt_106073986, bgt_106074959, bgt_106074975, bgt_106075280, bgt_106075282, bgt_106075284, bgt_106075285, bgt_106076168, bgt_106076169, bgt_106077375	bhj_120067210, bhj_120067227, bhj_120067404, bhj_120068013, bhj_120068291, bhj_120068531, bhj_120068854, bhj_120068873, bhj_120068945, bhj_120069982, bhj_120070266, bhj_120070880, bhj_120071899, bhj_120071968, bhj_120072217, bhj_120072924, bhj_120073375, bhj_120073453, bhj_120073472, bhj_120073508, bhj_120073510, bhj_120073659, bhj_120073756, bhj_120074349, bhj_120074482, bhj_120074549, bhj_120074585, bhj_120075143, bhj_120077610, bhj_120078300, bhj_120078529, bhj_120079060, bhj_120079601, bhj_120080215, bhj_120080872, bhj_120081373, bhj_120081706, bhj_120081860, bhj_120081863, bhj_120082254, bhj_120082255, bhj_120082489, bhj_120082830, bhj_120083482, bhj_120083555, bhj_120083697, bhj_120083876, bhj_120084089, bhj_120084868, bhj_120084943, bhj_120084948, bhj_120085170, bhj_120085223, bhj_120085337, bhj_120085389, bhj_120085423, bhj_120085440, bhj_120085463, bhj_120085533, bhj_120086145, bhj_120086311, bhj_120086560, bhj_120086563, bhj_120086634, bhj_120086695, bhj_120086792, bhj_120086933, bhj_120086943, bhj_120086977, bhj_120086982, bhj_120087343, bhj_120087733, bhj_120087862, bhj_120088389, bhj_120088480, bhj_120088601, bhj_120088769, bhj_120088875, bhj_120089042, bhj_120089212, bhj_120089372, bhj_120089998, bhj_120090156, bhj_120090158, bhj_120090568, bhj_120090695, bhj_120091128, bhj_120091272, bhj_120091350, bhj_120091524, bhj_120091593, bhj_120091747, bhj_120091840, bhj_120091861, bhj_120092663, bhj_120092748, bhj_120092856, bhj_120092909, bhj_120092922	bim_100741121, bim_100741283, bim_100741407, bim_100745531, bim_100746080, bim_100749495, bim_105681831	biu_109553136, biu_109553148, biu_109553149, biu_109553150, biu_109553151, biu_109553162, biu_109553186, biu_109553199, biu_109553214, biu_109556227, biu_109556228, biu_109556861, biu_109556862, biu_109559878, biu_109559879, biu_109560268, biu_109565990, biu_109569609, biu_109572039, biu_109572736, biu_109573028, biu_109573036, biu_109573056, biu_109573099, biu_109575587, biu_109575670, biu_109576856, biu_109578315, biu_109579059, biu_109579081	bman_114244532, bman_114246377, bman_114249593, bman_114251010, bman_114251016, bman_114251017, bman_114251504		bmor_100036578, bmor_100127052, bmor_100127103, bmor_100127116, bmor_100286798, bmor_101740852, bmor_101743283	bmy_BM_BM1751, bmy_BM_BM2557	bna_106345359, bna_106345460, bna_106345615, bna_106346448, bna_106346449, bna_106348194, bna_106348398, bna_106348399, bna_106348517, bna_106349160, bna_106349344, bna_106349347, bna_106349348, bna_106349433, bna_106349434, bna_106349436, bna_106349492, bna_106350027, bna_106350523, bna_106350525, bna_106352099, bna_106352424, bna_106352425, bna_106352767, bna_106352825, bna_106353610, bna_106354730, bna_106356244, bna_106356299, bna_106356301, bna_106356609, bna_106357392, bna_106357801, bna_106357803, bna_106357804, bna_106358306, bna_106358307, bna_106359068, bna_106359437, bna_106359515, bna_106359943, bna_106360186, bna_106360380, bna_106360381, bna_106360383, bna_106361266, bna_106361410, bna_106361411, bna_106361807, bna_106362065, bna_106362066, bna_106362067, bna_106364035, bna_106364063, bna_106364284, bna_106365154, bna_106365171, bna_106365944, bna_106366400, bna_106366401, bna_106368625, bna_106369198, bna_106369737, bna_106369747, bna_106369989, bna_106370068, bna_106370265, bna_106371130, bna_106371131, bna_106371512, bna_106372082, bna_106372459, bna_106372733, bna_106373555, bna_106373964, bna_106373989, bna_106374125, bna_106374690, bna_106375412, bna_106375413, bna_106375904, bna_106376538, bna_106376561, bna_106376564, bna_106376604, bna_106377533, bna_106377775, bna_106378679, bna_106379336, bna_106379814, bna_106379827, bna_106379830, bna_106379916, bna_106379973, bna_106380036, bna_106380037, bna_106380038, bna_106380060, bna_106381211, bna_106382113, bna_106382359, bna_106382360, bna_106382626, bna_106382630, bna_106383081, bna_106383334, bna_106383607, bna_106383612, bna_106383828, bna_106384381, bna_106384384, bna_106384857, bna_106385524, bna_106385749, bna_106386334, bna_106387320, bna_106387855, bna_106387857, bna_106387868, bna_106387869, bna_106388010, bna_106388580, bna_106388581, bna_106388970, bna_106389139, bna_106389295, bna_106389495, bna_106390013, bna_106390080, bna_106390319, bna_106390320, bna_106390323, bna_106390964, bna_106391411, bna_106391585, bna_106391625, bna_106391682, bna_106391732, bna_106392052, bna_106392053, bna_106392111, bna_106393316, bna_106394102, bna_106395038, bna_106395058, bna_106395191, bna_106395287, bna_106395320, bna_106395486, bna_106395692, bna_106395719, bna_106395975, bna_106396289, bna_106397292, bna_106397450, bna_106397713, bna_106397742, bna_106397759, bna_106398683, bna_106399656, bna_106399661, bna_106399846, bna_106399888, bna_106400021, bna_106400062, bna_106400415, bna_106400422, bna_106401412, bna_106401415, bna_106401760, bna_106402142, bna_106402768, bna_106402923, bna_106403189, bna_106403563, bna_106403966, bna_106403973, bna_106404012, bna_106404271, bna_106405584, bna_106405687, bna_106406245, bna_106406462, bna_106407101, bna_106407636, bna_106407641, bna_106407674, bna_106408396, bna_106408521, bna_106408604, bna_106408826, bna_106409261, bna_106409864, bna_106410585, bna_106410731, bna_106410739, bna_106410942, bna_106410997, bna_106411025, bna_106411430, bna_106411764, bna_106411941, bna_106412052, bna_106412125, bna_106412537, bna_106412563, bna_106412564, bna_106413457, bna_106414028, bna_106414237, bna_106414244, bna_106414442, bna_106414498, bna_106414625, bna_106414843, bna_106415173, bna_106415250, bna_106415481, bna_106418261, bna_106419054, bna_106419056, bna_106419182, bna_106419464, bna_106420249, bna_106420879, bna_106421607, bna_106421608, bna_106422707, bna_106422712, bna_106424339, bna_106425158, bna_106425527, bna_106425578, bna_106426780, bna_106426783, bna_106426795, bna_106426831, bna_106426841, bna_106426842, bna_106426859, bna_106426863, bna_106426868, bna_106426995, bna_106427809, bna_106428842, bna_106428849, bna_106428856, bna_106429115, bna_106430121, bna_106430952, bna_106431114, bna_106431334, bna_106431335, bna_106431339, bna_106431340, bna_106431347, bna_106431348, bna_106432190, bna_106432221, bna_106432658, bna_106432659, bna_106432690, bna_106432895, bna_106432912, bna_106432913, bna_106432914, bna_106432919, bna_106434136, bna_106435331, bna_106435332, bna_106436552, bna_106436650, bna_106436797, bna_106437049, bna_106437150, bna_106437391, bna_106437456, bna_106437462, bna_106437474, bna_106437575, bna_106437590, bna_106437591, bna_106437612, bna_106438010, bna_106438033, bna_106438776, bna_106438777, bna_106439214, bna_106439215, bna_106439675, bna_106439706, bna_106439880, bna_106439969, bna_106440059, bna_106440154, bna_106440486, bna_106440977, bna_106440988, bna_106441002, bna_106443289, bna_106443737, bna_106444226, bna_106444476, bna_106444661, bna_106445042, bna_106445489, bna_106446415, bna_106446439, bna_106446860, bna_106447410, bna_106447562, bna_106447770, bna_106448204, bna_106449078, bna_106449600, bna_106449647, bna_106449721, bna_106449799, bna_106449867, bna_106449901, bna_106449919, bna_106450313, bna_106451418, bna_106451544, bna_106451545, bna_106451620, bna_106452162, bna_106452163, bna_106452164, bna_106453053, bna_106454053, bna_106454525, bna_106454611, bna_111197716, bna_111198094, bna_111198349, bna_111199696, bna_111199855, bna_111201403, bna_111203261, bna_111203647, bna_111204556, bna_111204589, bna_111204659, bna_111204744, bna_111205551, bna_111205552, bna_111205796, bna_111206231, bna_111206376, bna_111206414, bna_111207882, bna_111208539, bna_111209880, bna_111211672, bna_111213981, bna_111213982, bna_111214705, bna_111214717, bna_111214753, bna_111215526	bnn_FOA43_001054	boe_106292670, boe_106293194, boe_106293335, boe_106294938, boe_106295363, boe_106295375, boe_106295888, boe_106296956, boe_106296957, boe_106296997, boe_106298401, boe_106298596, boe_106298990, boe_106299021, boe_106299635, boe_106300415, boe_106300898, boe_106301025, boe_106301330, boe_106301550, boe_106301562, boe_106301565, boe_106301653, boe_106301984, boe_106302238, boe_106302260, boe_106303224, boe_106303334, boe_106304037, boe_106304234, boe_106304316, boe_106304530, boe_106304605, boe_106304945, boe_106305010, boe_106305350, boe_106306241, boe_106306483, boe_106306643, boe_106306700, boe_106306807, boe_106306895, boe_106307006, boe_106307077, boe_106307115, boe_106307124, boe_106307155, boe_106308009, boe_106308035, boe_106308113, boe_106308141, boe_106308439, boe_106308556, boe_106309264, boe_106309805, boe_106310214, boe_106310423, boe_106310564, boe_106311054, boe_106312180, boe_106312312, boe_106312565, boe_106312577, boe_106313126, boe_106313667, boe_106313996, boe_106314024, boe_106316201, boe_106316296, boe_106316351, boe_106316354, boe_106316394, boe_106316404, boe_106316583, boe_106317169, boe_106318462, boe_106318463, boe_106318486, boe_106318709, boe_106319545, boe_106319557, boe_106320670, boe_106321102, boe_106321121, boe_106321273, boe_106321677, boe_106322175, boe_106322494, boe_106324347, boe_106324414, boe_106324611, boe_106324699, boe_106324700, boe_106325127, boe_106325221, boe_106325333, boe_106325826, boe_106326195, boe_106326237, boe_106326251, boe_106326330, boe_106326442, boe_106327483, boe_106327716, boe_106327727, boe_106327776, boe_106327904, boe_106328210, boe_106328219, boe_106328464, boe_106328560, boe_106328562, boe_106328873, boe_106329505, boe_106329567, boe_106329578, boe_106330313, boe_106331605, boe_106332468, boe_106332501, boe_106333001, boe_106333072, boe_106333271, boe_106333279, boe_106333735, boe_106334513, boe_106335346, boe_106335822, boe_106336023, boe_106336330, boe_106336360, boe_106337156, boe_106337608, boe_106337646, boe_106337679, boe_106338115, boe_106339240, boe_106339603, boe_106339606, boe_106340231, boe_106340465, boe_106340718, boe_106340748, boe_106340769, boe_106340775, boe_106341809, boe_106341810, boe_106341811, boe_106342398, boe_106342466, boe_106342613, boe_106342634, boe_106343024, boe_106343159, boe_106343251, boe_106343875, boe_106344870, boe_106344991, boe_106345080	bom_102265968, bom_102266046, bom_102266325, bom_102267400, bom_102267885, bom_102268257, bom_102268262, bom_102270241, bom_102270532, bom_102279508, bom_102279786, bom_102280158, bom_102280731, bom_102281221, bom_102281471, bom_102281503, bom_102282125, bom_102282243, bom_102282525, bom_102282716, bom_102283235, bom_102283377, bom_102283844, bom_102284389, bom_102285419, bom_102285833, bom_102287495, bom_102287765, bom_102287777, bom_106701421, bom_106701686	bor_COCMIDRAFT_107561, bor_COCMIDRAFT_32887, bor_COCMIDRAFT_38750, bor_COCMIDRAFT_40411, bor_COCMIDRAFT_40564, bor_COCMIDRAFT_41589, bor_COCMIDRAFT_4778, bor_COCMIDRAFT_6269, bor_COCMIDRAFT_7585, bor_COCMIDRAFT_80449, bor_COCMIDRAFT_83395, bor_COCMIDRAFT_87436, bor_COCMIDRAFT_87634, bor_COCMIDRAFT_91520, bor_COCMIDRAFT_96183, bor_COCMIDRAFT_97390, bor_COCMIDRAFT_98757	bpec_110154861, bpec_110154937, bpec_110154938, bpec_110155248, bpec_110156223, bpec_110156961, bpec_110160276, bpec_110163613, bpec_110163769, bpec_110165248, bpec_110165267, bpec_110165278, bpec_110165350, bpec_110166752, bpec_110166753, bpec_110166779, bpec_110166804, bpec_110166834, bpec_110166835, bpec_110166870, bpec_110166871, bpec_110168017, bpec_110168029, bpec_110168272, bpec_110168302, bpec_110169744, bpec_110170132, bpec_110171377, bpec_110171378, bpec_110171734, bpec_110172818, bpec_110173990, bpec_110174690, bpec_110175505		brp_103827886, brp_103828068, brp_103828735, brp_103828977, brp_103829514, brp_103829518, brp_103829924, brp_103830693, brp_103832994, brp_103833295, brp_103834263, brp_103835030, brp_103835032, brp_103835488, brp_103835547, brp_103836122, brp_103836123, brp_103836125, brp_103836698, brp_103837029, brp_103837079, brp_103837744, brp_103837861, brp_103838494, brp_103838547, brp_103839216, brp_103839898, brp_103841254, brp_103841255, brp_103841256, brp_103841932, brp_103842375, brp_103842423, brp_103842424, brp_103842459, brp_103843078, brp_103843079, brp_103843083, brp_103843085, brp_103844638, brp_103844786, brp_103844863, brp_103845160, brp_103846379, brp_103846410, brp_103846429, brp_103846439, brp_103846791, brp_103846792, brp_103846934, brp_103846935, brp_103847118, brp_103847676, brp_103848403, brp_103848406, brp_103850636, brp_103850637, brp_103851726, brp_103851793, brp_103853885, brp_103854185, brp_103854187, brp_103854374, brp_103854375, brp_103854376, brp_103854377, brp_103854381, brp_103854771, brp_103854773, brp_103854776, brp_103854790, brp_103855645, brp_103856765, brp_103856766, brp_103857322, brp_103857323, brp_103857338, brp_103857960, brp_103858040, brp_103858391, brp_103858622, brp_103858623, brp_103859313, brp_103859840, brp_103860142, brp_103860234, brp_103860272, brp_103860393, brp_103860449, brp_103860541, brp_103860721, brp_103860817, brp_103860913, brp_103861008, brp_103861078, brp_103861101, brp_103861188, brp_103861324, brp_103861903, brp_103862062, brp_103862460, brp_103862534, brp_103862536, brp_103862850, brp_103862851, brp_103863599, brp_103864111, brp_103864376, brp_103864377, brp_103864529, brp_103865042, brp_103865043, brp_103865848, brp_103865912, brp_103865932, brp_103866218, brp_103866219, brp_103866220, brp_103866221, brp_103866522, brp_103866904, brp_103867954, brp_103868134, brp_103868304, brp_103869354, brp_103869355, brp_103869357, brp_103869360, brp_103869607, brp_103870375, brp_103871339, brp_103871722, brp_103871959, brp_103871960, brp_103872159, brp_103873541, brp_103874071, brp_103874087, brp_103874339, brp_103874378, brp_103874381, brp_103874629, brp_103874649, brp_103875135, brp_103875306, brp_103875307, brp_103875309, brp_103875311, brp_103875312, brp_103875313, brp_103875315, brp_103875316, brp_103875419	bsc_COCSADRAFT_144700, bsc_COCSADRAFT_148288, bsc_COCSADRAFT_148767, bsc_COCSADRAFT_170042, bsc_COCSADRAFT_170769, bsc_COCSADRAFT_200558, bsc_COCSADRAFT_214700, bsc_COCSADRAFT_241315, bsc_COCSADRAFT_263653, bsc_COCSADRAFT_266756, bsc_COCSADRAFT_27267, bsc_COCSADRAFT_334029, bsc_COCSADRAFT_337987, bsc_COCSADRAFT_348415, bsc_COCSADRAFT_349154, bsc_COCSADRAFT_38535, bsc_COCSADRAFT_76274, bsc_COCSADRAFT_81362, bsc_COCSADRAFT_90707	bta_100847963, bta_107131872, bta_107132327, bta_112441470, bta_112444495, bta_112444534, bta_281739, bta_281741, bta_282211, bta_282213, bta_282870, bta_503552, bta_504769, bta_505468, bta_510380, bta_510406, bta_511470, bta_511498, bta_511936, bta_514971, bta_521656, bta_522146, bta_527083, bta_530571, bta_530929, bta_535227, bta_535243, bta_540627, bta_540707, bta_541302, bta_615697, bta_616593, bta_618939, bta_782787, bta_785540, bta_785824	btab_109029996, btab_109030965, btab_109031390, btab_109037742, btab_109037755, btab_109037771, btab_109038413, btab_109042700, btab_109043092, btab_109044660, btab_109044793, btab_109044794	bter_100642209, bter_100642619, bter_100642897, bter_100647578, bter_100648323, bter_100650054, bter_100651206	bvg_104882800, bvg_104884532, bvg_104884699, bvg_104884700, bvg_104884701, bvg_104885006, bvg_104885337, bvg_104886618, bvg_104886776, bvg_104887579, bvg_104887581, bvg_104887604, bvg_104887861, bvg_104887880, bvg_104887890, bvg_104887896, bvg_104887906, bvg_104887915, bvg_104887922, bvg_104889080, bvg_104889287, bvg_104889547, bvg_104889649, bvg_104889748, bvg_104890459, bvg_104892085, bvg_104892086, bvg_104892087, bvg_104892237, bvg_104892393, bvg_104892671, bvg_104892672, bvg_104892688, bvg_104893134, bvg_104894310, bvg_104894891, bvg_104895056, bvg_104895114, bvg_104895627, bvg_104895710, bvg_104898518, bvg_104899746, bvg_104900289, bvg_104900554, bvg_104900558, bvg_104900561, bvg_104900562, bvg_104900732, bvg_104901668, bvg_104901670, bvg_104901679, bvg_104901682, bvg_104901683, bvg_104901684, bvg_104902179, bvg_104902232, bvg_104903257, bvg_104903304, bvg_104903637, bvg_104904803, bvg_104904820, bvg_104904821, bvg_104904822, bvg_104905443, bvg_104905444, bvg_104905445, bvg_104905447, bvg_104905736, bvg_104905737, bvg_104905746, bvg_104907099, bvg_104907101, bvg_104907150, bvg_104907151, bvg_104907876, bvg_104908380, bvg_104908479, bvg_104908488, bvg_104908576, bvg_104908577, bvg_104908578, bvg_104908580, bvg_104908581, bvg_104908582, bvg_104908583, bvg_104908584, bvg_104908585, bvg_104908587, bvg_104908588, bvg_104908589, bvg_104908785, bvg_104909122	bze_COCCADRAFT_10015, bze_COCCADRAFT_101997, bze_COCCADRAFT_102488, bze_COCCADRAFT_105282, bze_COCCADRAFT_108388, bze_COCCADRAFT_111657, bze_COCCADRAFT_2996, bze_COCCADRAFT_31478, bze_COCCADRAFT_35011, bze_COCCADRAFT_41668, bze_COCCADRAFT_42012, bze_COCCADRAFT_6494, bze_COCCADRAFT_6843, bze_COCCADRAFT_78964, bze_COCCADRAFT_8044, bze_COCCADRAFT_80591, bze_COCCADRAFT_94278, bze_COCCADRAFT_96181, bze_COCCADRAFT_96975, bze_COCCADRAFT_97535, bze_COCCADRAFT_98534	cabi_116817103, cabi_116822417, cabi_116822556, cabi_116822898, cabi_116823582, cabi_116823586, cabi_116823587, cabi_116828623, cabi_116829045, cabi_116829297, cabi_116831254, cabi_116832008, cabi_116832603, cabi_116832875, cabi_116832876, cabi_116832916, cabi_116832952, cabi_116833411, cabi_116833772, cabi_116833843, cabi_116833844, cabi_116833872, cabi_116833873, cabi_116833874, cabi_116833876, cabi_116833877, cabi_116833878, cabi_116833879, cabi_116836271, cabi_116836273, cabi_116837675, cabi_116838146, cabi_116838536, cabi_116838559, cabi_116838570, cabi_116838585, cabi_116839410, cabi_116839812	cal_CAALFM_C404360WA	cam_101488523, cam_101488740, cam_101489020, cam_101489216, cam_101489405, cam_101490556, cam_101491312, cam_101492721, cam_101492790, cam_101493108, cam_101494092, cam_101494712, cam_101494883, cam_101495076, cam_101495474, cam_101495803, cam_101495902, cam_101496712, cam_101496801, cam_101497021, cam_101497769, cam_101497803, cam_101497913, cam_101497927, cam_101497941, cam_101498123, cam_101498230, cam_101498247, cam_101498428, cam_101498456, cam_101498498, cam_101499296, cam_101500097, cam_101500254, cam_101500459, cam_101500736, cam_101501048, cam_101501165, cam_101501242, cam_101501717, cam_101501904, cam_101502156, cam_101502284, cam_101502297, cam_101502474, cam_101502624, cam_101502775, cam_101503091, cam_101503511, cam_101503563, cam_101503678, cam_101503703, cam_101503808, cam_101503888, cam_101504180, cam_101504297, cam_101504626, cam_101504674, cam_101504821, cam_101504961, cam_101505071, cam_101505255, cam_101505303, cam_101505636, cam_101505855, cam_101505947, cam_101506188, cam_101506258, cam_101506523, cam_101506922, cam_101507543, cam_101507607, cam_101508040, cam_101508340, cam_101509054, cam_101509293, cam_101509605, cam_101509937, cam_101510408, cam_101510693, cam_101511254, cam_101511398, cam_101511721, cam_101512255, cam_101512776, cam_101513755, cam_101514098, cam_101514168, cam_101514422, cam_101514489, cam_101514759, cam_101515186, cam_105851633, cam_105851638, cam_105851681, cam_105852562, cam_105852609	cann_107839366, cann_107841638, cann_107842119, cann_107842948, cann_107843182, cann_107843184, cann_107843185, cann_107843636, cann_107844023, cann_107844024, cann_107844589, cann_107844594, cann_107845089, cann_107845094, cann_107845097, cann_107845832, cann_107845939, cann_107846200, cann_107847144, cann_107848639, cann_107848667, cann_107848787, cann_107849561, cann_107849617, cann_107849698, cann_107850559, cann_107850965, cann_107851150, cann_107851461, cann_107851512, cann_107851731, cann_107851780, cann_107851968, cann_107851989, cann_107852424, cann_107853289, cann_107853295, cann_107853408, cann_107854582, cann_107854706, cann_107854810, cann_107854859, cann_107858875, cann_107858876, cann_107858905, cann_107859376, cann_107859726, cann_107859914, cann_107860177, cann_107860230, cann_107860232, cann_107860235, cann_107860334, cann_107860335, cann_107860337, cann_107860339, cann_107860340, cann_107860341, cann_107860624, cann_107860937, cann_107860971, cann_107861282, cann_107862334, cann_107862617, cann_107862618, cann_107862619, cann_107862621, cann_107862622, cann_107863289, cann_107863880, cann_107863881, cann_107864378, cann_107864380, cann_107864382, cann_107864383, cann_107864385, cann_107864386, cann_107864469, cann_107864470, cann_107864472, cann_107864473, cann_107864668, cann_107864792, cann_107864887, cann_107864899, cann_107864902, cann_107865653, cann_107865690, cann_107865930, cann_107865940, cann_107865949, cann_107866001, cann_107866002, cann_107866004, cann_107866131, cann_107866386, cann_107866510, cann_107866526, cann_107866557, cann_107866576, cann_107867086, cann_107867087, cann_107867088, cann_107867089, cann_107867091, cann_107867092, cann_107867094, cann_107867096, cann_107867097, cann_107867099, cann_107867103, cann_107867114, cann_107867132, cann_107867141, cann_107867152, cann_107867157, cann_107867197, cann_107867201, cann_107867202, cann_107867206, cann_107867625, cann_107867744, cann_107868116, cann_107868574, cann_107868590, cann_107869455, cann_107869508, cann_107869591, cann_107870189, cann_107870391, cann_107870564, cann_107871074, cann_107872288, cann_107872290, cann_107872858, cann_107874295, cann_107874584, cann_107874621, cann_107874656, cann_107874858, cann_107874860, cann_107875141, cann_107875307, cann_107875406, cann_107875407, cann_107875558, cann_107875559, cann_107876531, cann_107877237, cann_107877717, cann_107877726	caty_105571408, caty_105571772, caty_105572143, caty_105573227, caty_105574009, caty_105574106, caty_105575617, caty_105575618, caty_105576140, caty_105576141, caty_105576142, caty_105579288, caty_105581138, caty_105581754, caty_105581896, caty_105584179, caty_105586929, caty_105586938, caty_105586945, caty_105587200, caty_105595724, caty_105595967, caty_105597190, caty_105597997, caty_105597998, caty_105597999, caty_105598000, caty_105598002, caty_105598003, caty_105598004, caty_105598005, caty_105598006, caty_105598007, caty_105598010, caty_105598011, caty_105598973, caty_105599024, caty_105600060, caty_105600061	caua_113041203, caua_113041204, caua_113041247, caua_113041248, caua_113041251, caua_113041252, caua_113041253, caua_113041254, caua_113041336, caua_113041616, caua_113041617, caua_113041618, caua_113041619, caua_113041621, caua_113041628, caua_113041709, caua_113043248, caua_113043250, caua_113044022, caua_113044056, caua_113049462, caua_113049886, caua_113051375, caua_113051560, caua_113051572, caua_113051578, caua_113051596, caua_113051604, caua_113051623, caua_113051630, caua_113051643, caua_113051649, caua_113052025, caua_113056832, caua_113058549, caua_113059714, caua_113061382, caua_113062930, caua_113062931, caua_113062932, caua_113062933, caua_113062935, caua_113062936, caua_113063170, caua_113065407, caua_113066727, caua_113067397, caua_113067398, caua_113067399, caua_113067553, caua_113067742, caua_113067743, caua_113067744, caua_113067745, caua_113067746, caua_113070966, caua_113070967, caua_113072489, caua_113072568, caua_113074379, caua_113077208, caua_113077392, caua_113077393, caua_113077659, caua_113081471, caua_113081472, caua_113085111, caua_113092372, caua_113094277, caua_113095402, caua_113098761, caua_113112441, caua_113114847, caua_113115411, caua_113115412, caua_113116301, caua_113118033, caua_113120974, caua_113120976, caua_113120977	caur_CJI97_001232	cbr_CBG01236, cbr_CBG01242, cbr_CBG01255, cbr_CBG01257, cbr_CBG01268, cbr_CBG01269, cbr_CBG01270, cbr_CBG01271, cbr_CBG01272, cbr_CBG01332, cbr_CBG01339, cbr_CBG01385, cbr_CBG01387, cbr_CBG01388, cbr_CBG01390, cbr_CBG01391, cbr_CBG01392, cbr_CBG01396, cbr_CBG03499, cbr_CBG03525, cbr_CBG03526, cbr_CBG04076, cbr_CBG05272, cbr_CBG05273, cbr_CBG05277, cbr_CBG05278, cbr_CBG05279, cbr_CBG06337, cbr_CBG07412, cbr_CBG08845, cbr_CBG10440, cbr_CBG11445, cbr_CBG11454, cbr_CBG13471, cbr_CBG14860, cbr_CBG17010, cbr_CBG18519, cbr_CBG18638, cbr_CBG18639, cbr_CBG19168, cbr_CBG21822, cbr_CBG21823, cbr_CBG21837, cbr_CBG22831	ccae_111926975, ccae_111927404, ccae_111928332, ccae_111931097, ccae_111931120, ccae_111931270, ccae_111932992, ccae_111932994, ccae_111933405, ccae_111933406, ccae_111933409, ccae_111933411, ccae_111933604, ccae_111933906, ccae_111934277, ccae_111934339, ccae_111936068, ccae_111936071, ccae_111937179, ccae_111938931, ccae_111941905, ccae_111942627, ccae_111942760, ccae_111944124, ccae_111946082	ccaj_109787887, ccaj_109787893, ccaj_109788199, ccaj_109788203, ccaj_109788206, ccaj_109788818, ccaj_109788981, ccaj_109788983, ccaj_109789072, ccaj_109790261, ccaj_109790994, ccaj_109791188, ccaj_109791234, ccaj_109791295, ccaj_109791466, ccaj_109791512, ccaj_109791843, ccaj_109792313, ccaj_109792385, ccaj_109792390, ccaj_109792456, ccaj_109792850, ccaj_109793133, ccaj_109793235, ccaj_109793266, ccaj_109793551, ccaj_109793792, ccaj_109793963, ccaj_109794026, ccaj_109794035, ccaj_109794124, ccaj_109794383, ccaj_109794753, ccaj_109794776, ccaj_109794853, ccaj_109794878, ccaj_109795378, ccaj_109795690, ccaj_109795958, ccaj_109796332, ccaj_109796357, ccaj_109797208, ccaj_109797283, ccaj_109797408, ccaj_109797660, ccaj_109797666, ccaj_109797754, ccaj_109797803, ccaj_109797817, ccaj_109797867, ccaj_109797932, ccaj_109797995, ccaj_109798694, ccaj_109798920, ccaj_109798980, ccaj_109799589, ccaj_109799783, ccaj_109799885, ccaj_109800254, ccaj_109800263, ccaj_109800704, ccaj_109800773, ccaj_109801172, ccaj_109801233, ccaj_109801454, ccaj_109801520, ccaj_109801536, ccaj_109801570, ccaj_109802555, ccaj_109802833, ccaj_109802834, ccaj_109803015, ccaj_109803016, ccaj_109803209, ccaj_109804038, ccaj_109804285, ccaj_109804510, ccaj_109804589, ccaj_109804678, ccaj_109805953, ccaj_109806032, ccaj_109806103, ccaj_109806203, ccaj_109806212, ccaj_109806741, ccaj_109806792, ccaj_109806902, ccaj_109806951, ccaj_109807203, ccaj_109808745, ccaj_109809066, ccaj_109809617, ccaj_109810273, ccaj_109810277, ccaj_109810278, ccaj_109811112, ccaj_109811390, ccaj_109811407, ccaj_109812198, ccaj_109812627, ccaj_109812825, ccaj_109813366, ccaj_109813560, ccaj_109813567, ccaj_109814569, ccaj_109815475, ccaj_109815539, ccaj_109815540, ccaj_109815551, ccaj_109815873, ccaj_109816205, ccaj_109816271, ccaj_109816277, ccaj_109816280, ccaj_109816290, ccaj_109816294, ccaj_109816297, ccaj_109816298, ccaj_109816299, ccaj_109816364, ccaj_109816367, ccaj_109816791, ccaj_109816796, ccaj_109816804, ccaj_109817380, ccaj_109818255, ccaj_109818570, ccaj_109818576, ccaj_109818577, ccaj_109818578, ccaj_109818580	ccal_108622763, ccal_108625699, ccal_108626525, ccal_108627578, ccal_108628064, ccal_108628065, ccal_108628240, ccal_108631082, ccal_108631086	ccan_109674408, ccan_109674576, ccan_109675397, ccan_109675398, ccan_109675594, ccan_109676845, ccan_109677274, ccan_109678430, ccan_109678431, ccan_109678434, ccan_109678687, ccan_109680162, ccan_109680163, ccan_109680168, ccan_109680169, ccan_109680573, ccan_109684284, ccan_109684299, ccan_109685237, ccan_109685625, ccan_109686865, ccan_109686866, ccan_109686867, ccan_109686868, ccan_109689341, ccan_109689342, ccan_109689343, ccan_109689344, ccan_109689568, ccan_109690350, ccan_109691327, ccan_109694104, ccan_109695364, ccan_109695365, ccan_109695949, ccan_109697665, ccan_109701182, ccan_109701505, ccan_109701910, ccan_109701911, ccan_109702608, ccan_109703253	ccar_109046447, ccar_109046448, ccar_109046459, ccar_109046471, ccar_109048486, ccar_109048838, ccar_109048839, ccar_109050670, ccar_109055234, ccar_109055235, ccar_109055239, ccar_109056236, ccar_109056246, ccar_109059793, ccar_109061403, ccar_109061425, ccar_109062936, ccar_109064111, ccar_109066382, ccar_109066391, ccar_109072152, ccar_109073740, ccar_109075878, ccar_109076081, ccar_109076499, ccar_109076732, ccar_109077931, ccar_109078707, ccar_109080304, ccar_109081729, ccar_109081840, ccar_109083197, ccar_109083515, ccar_109083671, ccar_109083855, ccar_109088084, ccar_109088085, ccar_109088599, ccar_109093117, ccar_109093122, ccar_109094296, ccar_109099601, ccar_109100547, ccar_109100558, ccar_109102411, ccar_109102480, ccar_109103161, ccar_109103162, ccar_109104569, ccar_109111078, ccar_109112720, ccar_109112721, ccar_109112722	ccav_112499660, ccav_112501931, ccav_112502116, ccav_112502244, ccav_112502971, ccav_112503003, ccav_112503005, ccav_112503520, ccav_112503668, ccav_112504027, ccav_112504211, ccav_112504599, ccav_112504885, ccav_112505177, ccav_112505244, ccav_112505278, ccav_112505352, ccav_112505601, ccav_112505768, ccav_112506479, ccav_112507529, ccav_112508475, ccav_112508666, ccav_112508752, ccav_112509033, ccav_112509106, ccav_112509189, ccav_112509194, ccav_112509308, ccav_112509461, ccav_112509474, ccav_112509511, ccav_112509532, ccav_112509622, ccav_112509728, ccav_112509976, ccav_112509993, ccav_112510021, ccav_112510127, ccav_112510152, ccav_112510160, ccav_112510230, ccav_112510314, ccav_112510393, ccav_112510410, ccav_112510742, ccav_112510916, ccav_112510946, ccav_112510947, ccav_112510949, ccav_112511021, ccav_112511108, ccav_112511148, ccav_112511205, ccav_112511234, ccav_112511241, ccav_112511420, ccav_112511421, ccav_112511456, ccav_112511638, ccav_112511650, ccav_112511658, ccav_112511682, ccav_112511715, ccav_112511745, ccav_112511758, ccav_112511791, ccav_112511842, ccav_112511847, ccav_112512469, ccav_112512472, ccav_112512612, ccav_112512690, ccav_112513090, ccav_112513091, ccav_112513261, ccav_112513384, ccav_112514009, ccav_112514156, ccav_112514193, ccav_112514195, ccav_112514247, ccav_112514346, ccav_112514430, ccav_112514610, ccav_112514880, ccav_112515273, ccav_112515404, ccav_112515563, ccav_112515606, ccav_112516676, ccav_112517152, ccav_112517750, ccav_112517753, ccav_112517756, ccav_112517960, ccav_112518085, ccav_112518580, ccav_112518673, ccav_112518739, ccav_112519102, ccav_112520050, ccav_112520051, ccav_112520620, ccav_112520630, ccav_112521698, ccav_112521703, ccav_112521731, ccav_112521732, ccav_112522211, ccav_112523105, ccav_112523159, ccav_112523243, ccav_112523731, ccav_112523743, ccav_112523789, ccav_112523837, ccav_112524122, ccav_112524546, ccav_112524766, ccav_112524809, ccav_112524811, ccav_112524819, ccav_112525141, ccav_112525148, ccav_112525340, ccav_112525522, ccav_112525529, ccav_112525607, ccav_112525903, ccav_112526064, ccav_112526375, ccav_112526381, ccav_112526388, ccav_112526426, ccav_112526431, ccav_112526455, ccav_112526537, ccav_112526609, ccav_112526640, ccav_112526731, ccav_112526861, ccav_112526995, ccav_112527052, ccav_112527788, ccav_112527882, ccav_112528144, ccav_112528308, ccav_112528458, ccav_112528460, ccav_112528599, ccav_112528600, ccav_112528610, ccav_112528611, ccav_112528984, ccav_112529025, ccav_112529245, ccav_112529343, ccav_112529344, ccav_112529546, ccav_112529548, ccav_112529598	cci_CC1G_00790, cci_CC1G_01302, cci_CC1G_02432, cci_CC1G_02506, cci_CC1G_02507, cci_CC1G_02508, cci_CC1G_02512, cci_CC1G_02843, cci_CC1G_02881, cci_CC1G_03562, cci_CC1G_03564, cci_CC1G_04797, cci_CC1G_04866, cci_CC1G_05210, cci_CC1G_05214, cci_CC1G_05244, cci_CC1G_05781, cci_CC1G_05985, cci_CC1G_06073, cci_CC1G_06077, cci_CC1G_06100, cci_CC1G_06133, cci_CC1G_06137, cci_CC1G_06138, cci_CC1G_06140, cci_CC1G_06525, cci_CC1G_06787, cci_CC1G_07815, cci_CC1G_07818, cci_CC1G_08750, cci_CC1G_08836, cci_CC1G_08945, cci_CC1G_09431, cci_CC1G_09782, cci_CC1G_10321, cci_CC1G_10384, cci_CC1G_10385, cci_CC1G_10386, cci_CC1G_10392, cci_CC1G_10408, cci_CC1G_10409, cci_CC1G_10699, cci_CC1G_10747, cci_CC1G_10751, cci_CC1G_11027, cci_CC1G_11452, cci_CC1G_11454, cci_CC1G_11455, cci_CC1G_11659, cci_CC1G_11667, cci_CC1G_12161, cci_CC1G_12391, cci_CC1G_12495, cci_CC1G_12498, cci_CC1G_12502, cci_CC1G_12513, cci_CC1G_12514, cci_CC1G_14012, cci_CC1G_14014, cci_CC1G_14017, cci_CC1G_14347, cci_CC1G_15166, cci_CC1G_15390	ccp_CHC_T00008663001, ccp_CHC_T00009131001	ccw_104683162, ccw_104683405, ccw_104684373, ccw_104684832, ccw_104685039, ccw_104685371, ccw_104687966, ccw_104687967, ccw_104687968, ccw_104687969, ccw_104687971, ccw_104695151, ccw_104695152, ccw_104695563, ccw_104695623, ccw_104696362, ccw_104696887, ccw_104697085, ccw_104697291, ccw_104697434, ccw_104697435	cdk_105084249, cdk_105084251, cdk_105084253, cdk_105084254, cdk_105084313, cdk_105086003, cdk_105086686, cdk_105087261, cdk_105087262, cdk_105087514, cdk_105091879, cdk_105092804, cdk_105092849, cdk_105093356, cdk_105093357, cdk_105093359, cdk_105093361, cdk_105093362, cdk_105093363, cdk_105093399, cdk_105095024, cdk_105096274, cdk_105096275, cdk_105096288, cdk_105096474, cdk_105096585, cdk_105103641, cdk_105105287, cdk_105105873, cdk_116154914	cdu_CD36_44030	cel_CELE_B0213.10, cel_CELE_B0213.11, cel_CELE_B0213.12, cel_CELE_B0213.14, cel_CELE_B0213.15, cel_CELE_B0213.16, cel_CELE_B0304.3, cel_CELE_C03G6.14, cel_CELE_C03G6.15, cel_CELE_C06B3.3, cel_CELE_C12D5.7, cel_CELE_C25E10.2, cel_CELE_C34B7.3, cel_CELE_C45H4.17, cel_CELE_C45H4.2, cel_CELE_C49C8.4, cel_CELE_C49G7.8, cel_CELE_C50H11.15, cel_CELE_F08F3.7, cel_CELE_F14H3.10, cel_CELE_F41B5.2, cel_CELE_F41B5.3, cel_CELE_F41B5.4, cel_CELE_F41B5.7, cel_CELE_F42A9.4, cel_CELE_F42A9.5, cel_CELE_F44C8.1, cel_CELE_K05D4.4, cel_CELE_K07C6.2, cel_CELE_K07C6.3, cel_CELE_K07C6.4, cel_CELE_K07C6.5, cel_CELE_K09A11.2, cel_CELE_K09A11.3, cel_CELE_K09A11.4, cel_CELE_K09D9.2, cel_CELE_R04D3.1, cel_CELE_R08F11.3, cel_CELE_T09H2.1, cel_CELE_T10H4.10, cel_CELE_T10H4.11, cel_CELE_T13C5.1, cel_CELE_Y17D7A.4, cel_CELE_Y49C4A.9, cel_CELE_Y5H2B.6	ceri_01G011700.1.p, ceri_01G011700.2.p, ceri_01G011700.3.p, ceri_01G011700.4.p, ceri_01G031700.1.p, ceri_01G031700.2.p, ceri_01G031700.3.p, ceri_01G033700.1.p, ceri_01G033800.1.p, ceri_01G033900.1.p, ceri_01G034000.1.p, ceri_01G034000.2.p, ceri_01G034100.1.p, ceri_01G034400.1.p, ceri_01G034500.1.p, ceri_01G034600.1.p, ceri_01G034700.1.p, ceri_01G034800.1.p, ceri_01G034900.1.p, ceri_01G035300.1.p, ceri_01G060100.1.p, ceri_01G060100.2.p, ceri_01G060200.1.p, ceri_01G110800.1.p, ceri_03G011600.1.p, ceri_03G011700.1.p, ceri_03G020800.1.p, ceri_03G020800.2.p, ceri_03G020900.1.p, ceri_03G020900.2.p, ceri_03G093500.1.p, ceri_04G090900.1.p, ceri_04G090900.2.p, ceri_05G008900.1.p, ceri_05G013300.1.p, ceri_05G085200.1.p, ceri_05G085500.1.p, ceri_05G085500.2.p, ceri_05G085500.3.p, ceri_05G094600.1.p, ceri_06G010200.1.p, ceri_06G010300.1.p, ceri_06G010400.1.p, ceri_06G010500.1.p, ceri_06G010600.1.p, ceri_06G028800.1.p, ceri_06G029000.1.p, ceri_06G029000.2.p, ceri_06G049300.1.p, ceri_06G049500.1.p, ceri_06G083100.1.p, ceri_06G083200.1.p, ceri_10G026900.1.p, ceri_10G027000.1.p, ceri_10G027100.1.p, ceri_10G027200.1.p, ceri_10G027300.1.p, ceri_13G015200.1.p, ceri_13G015200.2.p, ceri_13G048900.1.p, ceri_13G048900.2.p, ceri_13G049000.1.p, ceri_13G049000.2.p, ceri_14G061400.1.p, ceri_14G061400.2.p, ceri_14G061400.3.p, ceri_14G061600.1.p, ceri_14G061600.2.p, ceri_14G071200.1.p, ceri_14G071200.2.p, ceri_14G080000.1.p, ceri_16G032700.1.p, ceri_16G032700.2.p, ceri_16G032700.3.p, ceri_16G032700.4.p, ceri_16G042100.1.p, ceri_16G042300.1.p, ceri_16G042500.1.p, ceri_16G042700.1.p, ceri_16G042800.1.p, ceri_16G042900.1.p, ceri_16G043000.1.p, ceri_16G043100.1.p, ceri_16G043200.1.p, ceri_16G056900.1.p, ceri_16G056900.2.p, ceri_16G056900.3.p, ceri_16G057100.1.p, ceri_16G057100.2.p, ceri_16G057300.1.p, ceri_16G057400.1.p, ceri_16G057500.1.p, ceri_16G057500.2.p, ceri_16G057500.3.p, ceri_16G057600.1.p, ceri_16G057800.1.p, ceri_16G057800.2.p, ceri_16G058000.1.p, ceri_16G058000.2.p, ceri_16G058000.3.p, ceri_16G059000.1.p, ceri_18G014900.1.p, ceri_19G067600.1.p, ceri_1Z071300.1.p, ceri_1Z097800.1.p, ceri_1Z120400.1.p, ceri_1Z120500.1.p, ceri_1Z120500.3.p, ceri_1Z120500.4.p, ceri_1Z137700.1.p, ceri_1Z146500.1.p, ceri_1Z146500.2.p, ceri_1Z153800.1.p, ceri_1Z154000.1.p, ceri_1Z154100.1.p, ceri_1Z154200.1.p, ceri_1Z154200.2.p, ceri_1Z170200.1.p, ceri_1Z170200.3.p, ceri_1Z208600.1.p, ceri_1Z208700.1.p, ceri_1Z208700.2.p, ceri_1Z208700.3.p, ceri_1Z213400.1.p, ceri_1Z224800.1.p, ceri_1Z229700.1.p, ceri_1Z264700.1.p, ceri_1Z277900.1.p, ceri_20G029900.1.p, ceri_21G016400.1.p, ceri_21G016400.2.p, ceri_21G050900.1.p, ceri_21G051000.1.p, ceri_21G051000.2.p, ceri_21G051100.1.p, ceri_21G051100.2.p, ceri_21G051100.3.p, ceri_21G055600.1.p, ceri_21G055600.2.p, ceri_21G055600.3.p, ceri_21G062700.1.p, ceri_21G086800.1.p, ceri_21G086800.2.p, ceri_21G086800.3.p, ceri_23G048700.1.p, ceri_23G048700.2.p, ceri_23G049100.1.p, ceri_23G049100.2.p, ceri_23G049100.3.p, ceri_23G049100.4.p, ceri_23G049300.1.p, ceri_23G049500.1.p, ceri_23G083200.1.p, ceri_24G039400.1.p, ceri_24G039400.2.p, ceri_24G070800.1.p, ceri_25G017700.1.p, ceri_25G043600.1.p, ceri_25G043700.1.p, ceri_25G043900.1.p, ceri_25G044000.1.p, ceri_25G044100.1.p, ceri_25G044100.2.p, ceri_25G044100.3.p, ceri_26G020300.1.p, ceri_26G027400.1.p, ceri_28G052200.1.p, ceri_29G006200.1.p, ceri_30G069600.1.p, ceri_32G004200.1.p, ceri_32G004300.1.p, ceri_32G004400.1.p, ceri_32G042900.1.p, ceri_32G042900.2.p, ceri_32G042900.3.p, ceri_33G042900.1.p, ceri_33G043000.1.p, ceri_33G043100.1.p, ceri_33G043100.3.p, ceri_33G043100.4.p, ceri_33G043100.5.p, ceri_33G043300.1.p, ceri_33G043300.2.p, ceri_37G038100.1.p, ceri_38G062800.1.p, ceri_38G063100.1.p, ceri_39G006400.1.p, ceri_39G006500.1.p, ceri_39G006600.1.p, ceri_39G006600.2.p, ceri_39G032800.1.p, ceri_39G037800.1.p, ceri_39G037800.2.p, ceri_39G040300.1.p	cfa_100685915, cfa_100686778, cfa_100688697, cfa_415120, cfa_415122, cfa_415124, cfa_415128, cfa_474177, cfa_476453, cfa_477807, cfa_483038, cfa_484491, cfa_484492, cfa_484493, cfa_484494, cfa_491601, cfa_494010, cfa_610105, cfa_610195, cfa_612477, cfa_612993	cfj_CFIO01_00378, cfj_CFIO01_01065, cfj_CFIO01_01175, cfj_CFIO01_01365, cfj_CFIO01_01895, cfj_CFIO01_02908, cfj_CFIO01_03130, cfj_CFIO01_04662, cfj_CFIO01_04828, cfj_CFIO01_05399, cfj_CFIO01_05929, cfj_CFIO01_05930, cfj_CFIO01_06093, cfj_CFIO01_06142, cfj_CFIO01_06707, cfj_CFIO01_07804, cfj_CFIO01_07900, cfj_CFIO01_08036, cfj_CFIO01_08651, cfj_CFIO01_08721, cfj_CFIO01_09522, cfj_CFIO01_09656, cfj_CFIO01_09661, cfj_CFIO01_09716, cfj_CFIO01_10972, cfj_CFIO01_11657, cfj_CFIO01_11938, cfj_CFIO01_12321, cfj_CFIO01_12344, cfj_CFIO01_13006, cfj_CFIO01_13056	cfo_105249751, cfo_105249758, cfo_105250281, cfo_105251131, cfo_105251497, cfo_105252412, cfo_105254327, cfo_105257765, cfo_105257766	cfr_102505530, cfr_102506530, cfr_102506939, cfr_102507195, cfr_102507471, cfr_102507723, cfr_102509190, cfr_102509309, cfr_102510124, cfr_102510405, cfr_102510557, cfr_102510644, cfr_102510682, cfr_102511844, cfr_102511878, cfr_102512854, cfr_102514910, cfr_102516467, cfr_102518111, cfr_102518362, cfr_102518893, cfr_102519078, cfr_102520553, cfr_102520945, cfr_102521185, cfr_102521601, cfr_102521757, cfr_102522750, cfr_116667109	cge_100689033, cge_100689034, cge_100689035, cge_100750508, cge_100751269, cge_100751491, cge_100751593, cge_100751762, cge_100751778, cge_100752064, cge_100752358, cge_100753681, cge_100753704, cge_100753741, cge_100754177, cge_100754462, cge_100755851, cge_100756757, cge_100757240, cge_100757723, cge_100758683, cge_100759241, cge_100759787, cge_100760248, cge_100761779, cge_100762876, cge_100763166, cge_100763652, cge_100764171, cge_100764471, cge_100764768, cge_100764865, cge_100765057, cge_100765152, cge_100765441, cge_100765891, cge_100766444, cge_100767691, cge_100768731, cge_100771066, cge_100771787, cge_100772193, cge_100772358, cge_100772751, cge_100772776, cge_100773851, cge_100774408, cge_100774698, cge_113830663, cge_113834830, cge_113837198, cge_113837201, cge_113838302, cge_118237717		cgig_122394983, cgig_122395104, cgig_122395105, cgig_122396613, cgig_122400970, cgig_122401101, cgig_122402997, cgig_122403095		chat_Chrsp180S02881, chat_Chrsp180S02882, chat_Chrsp31S08934, chat_Chrsp61S07011		chx_100861186, chx_102168381, chx_102169002, chx_102169213, chx_102169851, chx_102170554, chx_102170823, chx_102172133, chx_102174710, chx_102177329, chx_102177333, chx_102179192, chx_102180722, chx_102182294, chx_102182376, chx_102182663, chx_102184252, chx_102184867, chx_102185056, chx_102185708, chx_102185739, chx_102186455, chx_102186740, chx_102188304, chx_102189985, chx_102190572, chx_102190621, chx_102190811, chx_102190840, chx_102191099, chx_102191547, chx_106503891, chx_108633257, chx_108633308, chx_108633327, chx_108634008, chx_108634010, chx_108634035, chx_108634544, chx_108634669, chx_108634920, chx_108635409	cic_CICLE_v10000809mg, cic_CICLE_v10000844mg, cic_CICLE_v10000845mg, cic_CICLE_v10000846mg, cic_CICLE_v10000848mg, cic_CICLE_v10000851mg, cic_CICLE_v10000852mg, cic_CICLE_v10000860mg, cic_CICLE_v10000866mg, cic_CICLE_v10000886mg, cic_CICLE_v10000895mg, cic_CICLE_v10000918mg, cic_CICLE_v10000921mg, cic_CICLE_v10000924mg, cic_CICLE_v10000926mg, cic_CICLE_v10000934mg, cic_CICLE_v10000967mg, cic_CICLE_v10001118mg, cic_CICLE_v10001614mg, cic_CICLE_v10002486mg, cic_CICLE_v10003307mg, cic_CICLE_v10003405mg, cic_CICLE_v10003440mg, cic_CICLE_v10003589mg, cic_CICLE_v10003647mg, cic_CICLE_v10003803mg, cic_CICLE_v10003834mg, cic_CICLE_v10003849mg, cic_CICLE_v10003953mg, cic_CICLE_v10003959mg, cic_CICLE_v10003976mg, cic_CICLE_v100040062m, cic_CICLE_v10004103mg, cic_CICLE_v10004104mg, cic_CICLE_v10004105mg, cic_CICLE_v10004106mg, cic_CICLE_v10004717mg, cic_CICLE_v10004733mg, cic_CICLE_v10004785mg, cic_CICLE_v10004821mg, cic_CICLE_v10004841mg, cic_CICLE_v10006506mg, cic_CICLE_v10006782mg, cic_CICLE_v10006903mg, cic_CICLE_v10006920mg, cic_CICLE_v10007099mg, cic_CICLE_v10007112mg, cic_CICLE_v10007998mg, cic_CICLE_v10008047mg, cic_CICLE_v10008060mg, cic_CICLE_v10008073mg, cic_CICLE_v10008075mg, cic_CICLE_v10008076mg, cic_CICLE_v10008095mg, cic_CICLE_v10008099mg, cic_CICLE_v10008125mg, cic_CICLE_v10008392mg, cic_CICLE_v10008411mg, cic_CICLE_v10010185mg, cic_CICLE_v10010216mg, cic_CICLE_v10010293mg, cic_CICLE_v10010406mg, cic_CICLE_v10010637mg, cic_CICLE_v10011511mg, cic_CICLE_v10011520mg, cic_CICLE_v10013315mg, cic_CICLE_v10014858mg, cic_CICLE_v10014861mg, cic_CICLE_v10014862mg, cic_CICLE_v10014863mg, cic_CICLE_v10014940mg, cic_CICLE_v10014947mg, cic_CICLE_v10014951mg, cic_CICLE_v10014967mg, cic_CICLE_v10014976mg, cic_CICLE_v10017465mg, cic_CICLE_v10017469mg, cic_CICLE_v10017485mg, cic_CICLE_v10017705mg, cic_CICLE_v10017722mg, cic_CICLE_v10017726mg, cic_CICLE_v10017773mg, cic_CICLE_v10017976mg, cic_CICLE_v10018098mg, cic_CICLE_v10018132mg, cic_CICLE_v10018142mg, cic_CICLE_v10018225mg, cic_CICLE_v10018238mg, cic_CICLE_v10018289mg, cic_CICLE_v10018297mg, cic_CICLE_v10018318mg, cic_CICLE_v10019613mg, cic_CICLE_v10019637mg, cic_CICLE_v10019648mg, cic_CICLE_v10019651mg, cic_CICLE_v10019693mg, cic_CICLE_v10019699mg, cic_CICLE_v10019706mg, cic_CICLE_v10019709mg, cic_CICLE_v10019712mg, cic_CICLE_v10019727mg, cic_CICLE_v10019775mg, cic_CICLE_v10019789mg, cic_CICLE_v10019797mg, cic_CICLE_v10019801mg, cic_CICLE_v10019810mg, cic_CICLE_v10019811mg, cic_CICLE_v10019813mg, cic_CICLE_v10019826mg, cic_CICLE_v10019903mg, cic_CICLE_v10022473mg, cic_CICLE_v10023326mg, cic_CICLE_v10023470mg, cic_CICLE_v10023490mg, cic_CICLE_v10023506mg, cic_CICLE_v10023526mg, cic_CICLE_v10023549mg, cic_CICLE_v10023576mg, cic_CICLE_v10023617mg, cic_CICLE_v10023668mg, cic_CICLE_v10023683mg, cic_CICLE_v10023920mg, cic_CICLE_v10023966mg, cic_CICLE_v10024099mg, cic_CICLE_v10024390mg, cic_CICLE_v10024431mg, cic_CICLE_v10024573mg, cic_CICLE_v10024587mg, cic_CICLE_v10024607mg, cic_CICLE_v10025335mg, cic_CICLE_v10025349mg, cic_CICLE_v10025370mg, cic_CICLE_v10025377mg, cic_CICLE_v10025378mg, cic_CICLE_v10025382mg, cic_CICLE_v10025388mg, cic_CICLE_v10025391mg, cic_CICLE_v10025392mg, cic_CICLE_v10025396mg, cic_CICLE_v10025408mg, cic_CICLE_v10025417mg, cic_CICLE_v10025420mg, cic_CICLE_v10025429mg, cic_CICLE_v10025431mg, cic_CICLE_v10025445mg, cic_CICLE_v10025671mg, cic_CICLE_v10026027mg, cic_CICLE_v10026966mg, cic_CICLE_v10026999mg, cic_CICLE_v10027086mg, cic_CICLE_v10027089mg, cic_CICLE_v10027210mg, cic_CICLE_v10027234mg, cic_CICLE_v10027382mg, cic_CICLE_v10027422mg, cic_CICLE_v10027549mg, cic_CICLE_v10027560mg, cic_CICLE_v10027567mg, cic_CICLE_v10028122mg, cic_CICLE_v10028201mg, cic_CICLE_v10028239mg, cic_CICLE_v10028257mg, cic_CICLE_v10028268mg, cic_CICLE_v10028269mg, cic_CICLE_v10028270mg, cic_CICLE_v10028273mg, cic_CICLE_v10028275mg, cic_CICLE_v10028276mg, cic_CICLE_v10028277mg, cic_CICLE_v10028278mg, cic_CICLE_v10028488mg, cic_CICLE_v10030016mg, cic_CICLE_v10030057mg, cic_CICLE_v10030181mg, cic_CICLE_v10030214mg, cic_CICLE_v10030225mg, cic_CICLE_v10030381mg, cic_CICLE_v10030448mg, cic_CICLE_v10031102mg, cic_CICLE_v10031215mg, cic_CICLE_v10031216mg, cic_CICLE_v10031217mg, cic_CICLE_v10031247mg, cic_CICLE_v10031266mg, cic_CICLE_v10031269mg, cic_CICLE_v10031280mg, cic_CICLE_v10031635mg, cic_CICLE_v10031875mg, cic_CICLE_v10033292mg, cic_CICLE_v10033322mg, cic_CICLE_v10033441mg, cic_CICLE_v10033457mg, cic_CICLE_v10033553mg, cic_CICLE_v10033591mg, cic_CICLE_v10033669mg, cic_CICLE_v10033708mg, cic_CICLE_v10033811mg, cic_CICLE_v10033949mg	cim_CIMG_02812, cim_CIMG_04939, cim_CIMG_07017, cim_CIMG_13120	cin_100175159, cin_100175185, cin_100175375, cin_100175633, cin_100175831, cin_100176027, cin_100176123, cin_100176315, cin_100176578, cin_100177830, cin_100178143, cin_100178381, cin_100179200, cin_100179228, cin_100179321, cin_100179327, cin_100179331, cin_100180181, cin_100180361, cin_100180986, cin_100181518, cin_100181554, cin_100181843, cin_100181884, cin_100182014, cin_100182684, cin_100182785, cin_100183275, cin_100183637, cin_100183929, cin_100184319, cin_100184504, cin_100184564, cin_100184869, cin_100185121, cin_100185377, cin_100185636, cin_100185727, cin_100185839, cin_100186646, cin_100186929, cin_101242210, cin_101242494, cin_101243464, cin_104266157, cin_104266788, cin_108949450, cin_108949459, cin_108949690, cin_113474470, cin_113474635, cin_113474702, cin_113475138, cin_113475700	cit_102577934, cit_102578013, cit_102607148, cit_102607400, cit_102607444, cit_102607735, cit_102608418, cit_102608597, cit_102608892, cit_102609321, cit_102609348, cit_102609399, cit_102609586, cit_102609889, cit_102609972, cit_102610584, cit_102610662, cit_102611200, cit_102611512, cit_102611652, cit_102611749, cit_102611775, cit_102611953, cit_102612064, cit_102612270, cit_102612289, cit_102612547, cit_102612640, cit_102612742, cit_102612848, cit_102612905, cit_102613052, cit_102613105, cit_102613349, cit_102613890, cit_102614034, cit_102614285, cit_102614590, cit_102614665, cit_102615025, cit_102615599, cit_102615608, cit_102615630, cit_102615900, cit_102615931, cit_102616222, cit_102616519, cit_102616574, cit_102616816, cit_102616872, cit_102617167, cit_102617186, cit_102617466, cit_102617471, cit_102617505, cit_102617515, cit_102617567, cit_102617785, cit_102617975, cit_102617987, cit_102618011, cit_102618084, cit_102618288, cit_102618410, cit_102618697, cit_102618995, cit_102619397, cit_102619683, cit_102619689, cit_102619701, cit_102619709, cit_102619747, cit_102619780, cit_102619984, cit_102620060, cit_102620078, cit_102620279, cit_102620426, cit_102620631, cit_102620680, cit_102620699, cit_102620707, cit_102620909, cit_102621104, cit_102621109, cit_102621266, cit_102621654, cit_102621676, cit_102621800, cit_102621849, cit_102621971, cit_102621990, cit_102622477, cit_102622777, cit_102622791, cit_102623100, cit_102623372, cit_102624113, cit_102624231, cit_102624248, cit_102624277, cit_102624432, cit_102624536, cit_102624569, cit_102624820, cit_102624998, cit_102625035, cit_102625060, cit_102625191, cit_102625283, cit_102625443, cit_102625723, cit_102625867, cit_102625918, cit_102626017, cit_102626501, cit_102626529, cit_102626564, cit_102626570, cit_102626857, cit_102627130, cit_102627256, cit_102627507, cit_102627560, cit_102627574, cit_102627616, cit_102627625, cit_102627946, cit_102628234, cit_102628398, cit_102628705, cit_102629212, cit_102629219, cit_102629384, cit_102629670, cit_102630081, cit_102630214, cit_102630349, cit_102630367, cit_102630520, cit_102630657, cit_102630824, cit_102630838, cit_102631112, cit_102631126, cit_102631161, cit_102631286, cit_102631425, cit_102631446, cit_107174278, cit_107174432, cit_107174433, cit_107174434, cit_107174934, cit_107175227, cit_107175462, cit_107175697, cit_107175730, cit_107176151, cit_107176171, cit_107176605, cit_107177193, cit_107178573, cit_107178632, cit_112495544, cit_112496318, cit_112496323, cit_112498104, cit_112498367, cit_112498929	cjc_100385343, cjc_100385449, cjc_100389345, cjc_100389947, cjc_100390915, cjc_100391987, cjc_100392712, cjc_100393083, cjc_100394527, cjc_100395270, cjc_100395918, cjc_100397287, cjc_100397922, cjc_100398692, cjc_100399054, cjc_100400572, cjc_100402764, cjc_100405230, cjc_100405958, cjc_100406326, cjc_100410404, cjc_100413731, cjc_100415600, cjc_108589520, cjc_108594181	cjo_107306889, cjo_107306891, cjo_107307906, cjo_107307907, cjo_107311343, cjo_107312449, cjo_107312450, cjo_107313257, cjo_107313299, cjo_107314632, cjo_107315788, cjo_107315856, cjo_107315857, cjo_107315860, cjo_107316091, cjo_107317673, cjo_107317676, cjo_107317691, cjo_107317695, cjo_107317696, cjo_107318108, cjo_107318141, cjo_107318142, cjo_107318279, cjo_107318280, cjo_107318670, cjo_107318671, cjo_107320563, cjo_107320564, cjo_107320565, cjo_107321560	clec_106661588, clec_106661634, clec_106662677, clec_106662678, clec_106665205, clec_106668669	clu_CLUG_05046	clus_A9F13_03g01892	clv_102085001, clv_102085494, clv_102085752, clv_102086033, clv_102087915, clv_102088159, clv_102088348, clv_102088854, clv_102089036, clv_102089089, clv_102091753, clv_102091990, clv_102092246, clv_102092433, clv_102093523, clv_102093575, clv_102093649, clv_102094339, clv_102094392, clv_102094567, clv_102094641, clv_102095724, clv_102095962, clv_102096140, clv_102096521, clv_102097622, clv_102097856, clv_102098038, clv_102098541	cmax_111465341, cmax_111465987, cmax_111466322, cmax_111466484, cmax_111466485, cmax_111466486, cmax_111466487, cmax_111466488, cmax_111466491, cmax_111466493, cmax_111467087, cmax_111469137, cmax_111469167, cmax_111469168, cmax_111469169, cmax_111469596, cmax_111471939, cmax_111476389, cmax_111476805, cmax_111476806, cmax_111476807, cmax_111476808, cmax_111476809, cmax_111476811, cmax_111476968, cmax_111477203, cmax_111477207, cmax_111477798, cmax_111478140, cmax_111478444, cmax_111478445, cmax_111478446, cmax_111478448, cmax_111478736, cmax_111479555, cmax_111479921, cmax_111481115, cmax_111481116, cmax_111481119, cmax_111481120, cmax_111481163, cmax_111481610, cmax_111481619, cmax_111481895, cmax_111481896, cmax_111482281, cmax_111483618, cmax_111483619, cmax_111483621, cmax_111483622, cmax_111484465, cmax_111484850, cmax_111485423, cmax_111488144, cmax_111488385, cmax_111489948, cmax_111490236, cmax_111490240, cmax_111491543, cmax_111491590, cmax_111491732, cmax_111492592, cmax_111492644, cmax_111492653, cmax_111492661, cmax_111492726, cmax_111493061, cmax_111493062, cmax_111493302, cmax_111495438, cmax_111495440, cmax_111495724, cmax_111497337, cmax_111497450, cmax_111498126, cmax_111499735, cmax_111499893, cmax_111499919, cmax_111500301		cmk_103172208, cmk_103172382, cmk_103172894, cmk_103173203, cmk_103173908, cmk_103174487, cmk_103175087, cmk_103177103, cmk_103178928, cmk_103180618, cmk_103180620, cmk_103182368, cmk_103183746, cmk_103185273, cmk_103188936, cmk_103189780, cmk_103189893	cmo_103482650, cmo_103482651, cmo_103482652, cmo_103482653, cmo_103482655, cmo_103482679, cmo_103482681, cmo_103482682, cmo_103482684, cmo_103483065, cmo_103483180, cmo_103483957, cmo_103483966, cmo_103483984, cmo_103484810, cmo_103484812, cmo_103485010, cmo_103485012, cmo_103485013, cmo_103485015, cmo_103485107, cmo_103485291, cmo_103485292, cmo_103486563, cmo_103486788, cmo_103486789, cmo_103486874, cmo_103487563, cmo_103487855, cmo_103488935, cmo_103488948, cmo_103488949, cmo_103488951, cmo_103488952, cmo_103488953, cmo_103488960, cmo_103489547, cmo_103489826, cmo_103490059, cmo_103490415, cmo_103491077, cmo_103492214, cmo_103492222, cmo_103492244, cmo_103492250, cmo_103493583, cmo_103493585, cmo_103493587, cmo_103493891, cmo_103493892, cmo_103494036, cmo_103494362, cmo_103495031, cmo_103495911, cmo_103495915, cmo_103495921, cmo_103495922, cmo_103495924, cmo_103496249, cmo_103497013, cmo_103498908, cmo_103498910, cmo_103499163, cmo_103499381, cmo_103499558, cmo_103499903, cmo_103500305, cmo_103500381, cmo_103500382, cmo_103500475, cmo_103501983, cmo_103501984, cmo_103502374, cmo_103502568, cmo_103502569, cmo_103502571, cmo_103502573, cmo_103502574, cmo_103502576, cmo_103502577, cmo_103502578, cmo_103503993, cmo_103504317, cmo_103504626, cmo_107990306, cmo_107990776, cmo_107992225	cmos_111429935, cmos_111430178, cmos_111431445, cmos_111431447, cmos_111431564, cmos_111431947, cmos_111432466, cmos_111435609, cmos_111435787, cmos_111435789, cmos_111436256, cmos_111437327, cmos_111438620, cmos_111440398, cmos_111440879, cmos_111440987, cmos_111441025, cmos_111441548, cmos_111441713, cmos_111441931, cmos_111441932, cmos_111442113, cmos_111442560, cmos_111442561, cmos_111442562, cmos_111442563, cmos_111442564, cmos_111442567, cmos_111442568, cmos_111442569, cmos_111442570, cmos_111442946, cmos_111442947, cmos_111442948, cmos_111443310, cmos_111443311, cmos_111443336, cmos_111443444, cmos_111443559, cmos_111443560, cmos_111444054, cmos_111445861, cmos_111445994, cmos_111446066, cmos_111446067, cmos_111446068, cmos_111446069, cmos_111446070, cmos_111448183, cmos_111448412, cmos_111448413, cmos_111448607, cmos_111448702, cmos_111448921, cmos_111449354, cmos_111449355, cmos_111449357, cmos_111449358, cmos_111449536, cmos_111449537, cmos_111449539, cmos_111449540, cmos_111451033, cmos_111451474, cmos_111452469, cmos_111452598, cmos_111452721, cmos_111452798, cmos_111452799, cmos_111452969, cmos_111453532, cmos_111453533, cmos_111453534, cmos_111453535, cmos_111453536, cmos_111453561, cmos_111453773, cmos_111453889, cmos_111456346, cmos_111456597, cmos_111456801, cmos_111456925, cmos_111456926, cmos_111456928, cmos_111456929, cmos_111456930, cmos_111456989, cmos_111458046, cmos_111458142, cmos_111458143, cmos_111458144, cmos_111458145, cmos_111458146, cmos_111458147, cmos_111458149, cmos_111458150, cmos_111458153, cmos_111458729, cmos_111458731, cmos_111459410, cmos_111459411, cmos_111460794, cmos_111463105, cmos_111463908, cmos_111463909, cmos_111463910, cmos_111463980, cmos_111463981	cmt_CCM_01530, cmt_CCM_02553, cmt_CCM_02612, cmt_CCM_03402, cmt_CCM_07933, cmt_CCM_08216	cmy_102929592, cmy_102931559, cmy_102931882, cmy_102933069, cmy_102933577, cmy_102934237, cmy_102935704, cmy_102935927, cmy_102936157, cmy_102936296, cmy_102936353, cmy_102937132, cmy_102937603, cmy_102940076, cmy_102941838, cmy_102941965, cmy_102942059, cmy_102942185, cmy_102943598, cmy_102943817, cmy_102945416, cmy_102945537, cmy_102945644, cmy_102945757, cmy_102945773, cmy_102945987, cmy_102946167, cmy_102947273, cmy_102947489, cmy_102947937, cmy_114019062, cmy_119564132, cmy_119564149, cmy_119564152, cmy_119564345, cmy_119564360, cmy_119566790, cmy_119566828, cmy_119566830, cmy_119566831, cmy_119567045			cot_CORT_0E04490	cpap_110806398, cpap_110807940, cpap_110808199, cpap_110808221, cpap_110808393, cpap_110808397, cpap_110808398, cpap_110808399, cpap_110808400, cpap_110808646, cpap_110808653, cpap_110808869, cpap_110808901, cpap_110809815, cpap_110810326, cpap_110810385, cpap_110810387, cpap_110810705, cpap_110811015, cpap_110811031, cpap_110811144, cpap_110811301, cpap_110811637, cpap_110811664, cpap_110811701, cpap_110811703, cpap_110811727, cpap_110811728, cpap_110811762, cpap_110813494, cpap_110817065, cpap_110817110, cpap_110817111, cpap_110817138, cpap_110817177, cpap_110817181, cpap_110817188, cpap_110817514, cpap_110817520, cpap_110818200, cpap_110818289, cpap_110818331, cpap_110818806, cpap_110818828, cpap_110818829, cpap_110818841, cpap_110818869, cpap_110818878, cpap_110818880, cpap_110819799, cpap_110822257, cpap_110822357, cpap_110822377, cpap_110822404, cpap_110822446, cpap_110822468, cpap_110822472, cpap_110822672, cpap_110822674, cpap_110823251, cpap_110823309, cpap_110823337, cpap_110823399, cpap_110823414, cpap_110823746, cpap_110824906, cpap_110825503, cpap_110826390	cpep_111776928, cpep_111776988, cpep_111777333, cpep_111777471, cpep_111777653, cpep_111777846, cpep_111778003, cpep_111778020, cpep_111778408, cpep_111779689, cpep_111780599, cpep_111781684, cpep_111782194, cpep_111783390, cpep_111783391, cpep_111783392, cpep_111784863, cpep_111785366, cpep_111785546, cpep_111785876, cpep_111787011, cpep_111787467, cpep_111787526, cpep_111787666, cpep_111787702, cpep_111787760, cpep_111788362, cpep_111789026, cpep_111789204, cpep_111789205, cpep_111789320, cpep_111790097, cpep_111790179, cpep_111790350, cpep_111791120, cpep_111791149, cpep_111791418, cpep_111791541, cpep_111791806, cpep_111792334, cpep_111793203, cpep_111793409, cpep_111794784, cpep_111794811, cpep_111794852, cpep_111795542, cpep_111795560, cpep_111796880, cpep_111796881, cpep_111796884, cpep_111796885, cpep_111796886, cpep_111796887, cpep_111796889, cpep_111796890, cpep_111796891, cpep_111796892, cpep_111796893, cpep_111796894, cpep_111797028, cpep_111797029, cpep_111797196, cpep_111798236, cpep_111801583, cpep_111801584, cpep_111801619, cpep_111801620, cpep_111802023, cpep_111802024, cpep_111802053, cpep_111802054, cpep_111802057, cpep_111802060, cpep_111802065, cpep_111802163, cpep_111802164, cpep_111802401, cpep_111802410, cpep_111802421, cpep_111802438, cpep_111802483, cpep_111802484, cpep_111802488, cpep_111802490, cpep_111803141, cpep_111803202, cpep_111803288, cpep_111803289, cpep_111803334, cpep_111803665, cpep_111804335, cpep_111804436, cpep_111804485, cpep_111805108, cpep_111805109, cpep_111807544, cpep_111807665, cpep_111808134, cpep_111808656, cpep_111808657, cpep_111809130, cpep_111809384, cpep_111810187, cpep_111810409, cpep_111810792, cpep_111811139, cpep_111811141, cpep_111811142, cpep_111811389	cpic_101930781, cpic_101931060, cpic_101931915, cpic_101932249, cpic_101933089, cpic_101933422, cpic_101933507, cpic_101933629, cpic_101933792, cpic_101936616, cpic_101936617, cpic_101937882, cpic_101938148, cpic_101938181, cpic_101938429, cpic_101938456, cpic_101938692, cpic_101938829, cpic_101938966, cpic_101939092, cpic_101939416, cpic_101939513, cpic_101939701, cpic_101939779, cpic_101940015, cpic_101940161, cpic_101940707, cpic_101941680, cpic_101941747, cpic_101941929, cpic_101943080, cpic_101943356, cpic_101943903, cpic_101944351, cpic_101944972, cpic_101945254, cpic_101945508, cpic_101945572, cpic_101948352, cpic_101950120, cpic_101950331, cpic_101951050, cpic_101951142, cpic_101951232, cpic_101951772, cpic_101951856, cpic_101952123, cpic_103305685	cpii_120417092, cpii_120417093, cpii_120418012, cpii_120418040, cpii_120418041, cpii_120418042, cpii_120418046, cpii_120418048, cpii_120424605, cpii_120424606, cpii_120424607, cpii_120424608, cpii_120424609, cpii_120428012	cpoo_109307018, cpoo_109307537, cpoo_109308510, cpoo_109308511, cpoo_109308512, cpoo_109308513, cpoo_109308858, cpoo_109308859, cpoo_109309402, cpoo_109311491, cpoo_109314747, cpoo_109314748, cpoo_109314749, cpoo_109315166, cpoo_109315960, cpoo_109319889, cpoo_109321085, cpoo_109323822	cput_CONPUDRAFT_100529, cput_CONPUDRAFT_100535, cput_CONPUDRAFT_100581, cput_CONPUDRAFT_100613, cput_CONPUDRAFT_100651, cput_CONPUDRAFT_103063, cput_CONPUDRAFT_108639, cput_CONPUDRAFT_109161, cput_CONPUDRAFT_109306, cput_CONPUDRAFT_109669, cput_CONPUDRAFT_113088, cput_CONPUDRAFT_113995, cput_CONPUDRAFT_118582, cput_CONPUDRAFT_118687, cput_CONPUDRAFT_120034, cput_CONPUDRAFT_120125, cput_CONPUDRAFT_120194, cput_CONPUDRAFT_120281, cput_CONPUDRAFT_120434, cput_CONPUDRAFT_120462, cput_CONPUDRAFT_120560, cput_CONPUDRAFT_120582, cput_CONPUDRAFT_121106, cput_CONPUDRAFT_122101, cput_CONPUDRAFT_122168, cput_CONPUDRAFT_124183, cput_CONPUDRAFT_125604, cput_CONPUDRAFT_126458, cput_CONPUDRAFT_128357, cput_CONPUDRAFT_128860, cput_CONPUDRAFT_128902, cput_CONPUDRAFT_129254, cput_CONPUDRAFT_133403, cput_CONPUDRAFT_133656, cput_CONPUDRAFT_133679, cput_CONPUDRAFT_140640, cput_CONPUDRAFT_142152, cput_CONPUDRAFT_142469, cput_CONPUDRAFT_142669, cput_CONPUDRAFT_142674, cput_CONPUDRAFT_146006, cput_CONPUDRAFT_147013, cput_CONPUDRAFT_148034, cput_CONPUDRAFT_148038, cput_CONPUDRAFT_148063, cput_CONPUDRAFT_148109, cput_CONPUDRAFT_148129, cput_CONPUDRAFT_148130, cput_CONPUDRAFT_148132, cput_CONPUDRAFT_150313, cput_CONPUDRAFT_150732, cput_CONPUDRAFT_150824, cput_CONPUDRAFT_150999, cput_CONPUDRAFT_151322, cput_CONPUDRAFT_151448, cput_CONPUDRAFT_151467, cput_CONPUDRAFT_151478, cput_CONPUDRAFT_151527, cput_CONPUDRAFT_151580, cput_CONPUDRAFT_152600, cput_CONPUDRAFT_154345, cput_CONPUDRAFT_155382, cput_CONPUDRAFT_156234, cput_CONPUDRAFT_156806, cput_CONPUDRAFT_160511, cput_CONPUDRAFT_160595, cput_CONPUDRAFT_160827, cput_CONPUDRAFT_160829, cput_CONPUDRAFT_160900, cput_CONPUDRAFT_161803, cput_CONPUDRAFT_162798, cput_CONPUDRAFT_162820, cput_CONPUDRAFT_163046, cput_CONPUDRAFT_163049, cput_CONPUDRAFT_163502, cput_CONPUDRAFT_163520, cput_CONPUDRAFT_163565, cput_CONPUDRAFT_163569, cput_CONPUDRAFT_163576, cput_CONPUDRAFT_163579, cput_CONPUDRAFT_163580, cput_CONPUDRAFT_163581, cput_CONPUDRAFT_163589, cput_CONPUDRAFT_163602, cput_CONPUDRAFT_163606, cput_CONPUDRAFT_167730, cput_CONPUDRAFT_169196, cput_CONPUDRAFT_169239, cput_CONPUDRAFT_170390, cput_CONPUDRAFT_170391, cput_CONPUDRAFT_170394, cput_CONPUDRAFT_39780, cput_CONPUDRAFT_48238, cput_CONPUDRAFT_48940, cput_CONPUDRAFT_49612, cput_CONPUDRAFT_50909, cput_CONPUDRAFT_51074, cput_CONPUDRAFT_51700, cput_CONPUDRAFT_54690, cput_CONPUDRAFT_55506, cput_CONPUDRAFT_56757, cput_CONPUDRAFT_57346, cput_CONPUDRAFT_64481, cput_CONPUDRAFT_66660, cput_CONPUDRAFT_67924, cput_CONPUDRAFT_68630, cput_CONPUDRAFT_70282, cput_CONPUDRAFT_70874, cput_CONPUDRAFT_71145, cput_CONPUDRAFT_73661, cput_CONPUDRAFT_78531, cput_CONPUDRAFT_80341, cput_CONPUDRAFT_80716, cput_CONPUDRAFT_80783, cput_CONPUDRAFT_80789, cput_CONPUDRAFT_80807, cput_CONPUDRAFT_80811, cput_CONPUDRAFT_82746, cput_CONPUDRAFT_85048, cput_CONPUDRAFT_85736, cput_CONPUDRAFT_86122, cput_CONPUDRAFT_87126, cput_CONPUDRAFT_87279, cput_CONPUDRAFT_90727, cput_CONPUDRAFT_92592, cput_CONPUDRAFT_94141, cput_CONPUDRAFT_94178, cput_CONPUDRAFT_94245, cput_CONPUDRAFT_95313, cput_CONPUDRAFT_96682, cput_CONPUDRAFT_99328, cput_CONPUDRAFT_99571, cput_CONPUDRAFT_99599, cput_CONPUDRAFT_99612		cpw_CPC735_033760, cpw_CPC735_035300, cpw_CPC735_036240, cpw_CPC735_069410	cqi_110682362, cqi_110682769, cqi_110683790, cqi_110683976, cqi_110683977, cqi_110684225, cqi_110684386, cqi_110684388, cqi_110684390, cqi_110684642, cqi_110685025, cqi_110685039, cqi_110685818, cqi_110685879, cqi_110685885, cqi_110686018, cqi_110687588, cqi_110687589, cqi_110687684, cqi_110687786, cqi_110687831, cqi_110687834, cqi_110687835, cqi_110687841, cqi_110687842, cqi_110687843, cqi_110687846, cqi_110688079, cqi_110688548, cqi_110688554, cqi_110691044, cqi_110691363, cqi_110691472, cqi_110691473, cqi_110691636, cqi_110691646, cqi_110691647, cqi_110692762, cqi_110692765, cqi_110693153, cqi_110693591, cqi_110693801, cqi_110695525, cqi_110695589, cqi_110695606, cqi_110695625, cqi_110695688, cqi_110695711, cqi_110696884, cqi_110696885, cqi_110698891, cqi_110698965, cqi_110699385, cqi_110700687, cqi_110701717, cqi_110701836, cqi_110702305, cqi_110702551, cqi_110703088, cqi_110703424, cqi_110704838, cqi_110706846, cqi_110706881, cqi_110708248, cqi_110709209, cqi_110709686, cqi_110709839, cqi_110709840, cqi_110709841, cqi_110709843, cqi_110709844, cqi_110709846, cqi_110709847, cqi_110709848, cqi_110709850, cqi_110710327, cqi_110711729, cqi_110712951, cqi_110712955, cqi_110713969, cqi_110714194, cqi_110714295, cqi_110714622, cqi_110714653, cqi_110714717, cqi_110714951, cqi_110715040, cqi_110715043, cqi_110715145, cqi_110715342, cqi_110715344, cqi_110715348, cqi_110715428, cqi_110715508, cqi_110715516, cqi_110715530, cqi_110715534, cqi_110715542, cqi_110715543, cqi_110715567, cqi_110715597, cqi_110715598, cqi_110715716, cqi_110715717, cqi_110715720, cqi_110715729, cqi_110715906, cqi_110715944, cqi_110715949, cqi_110717575, cqi_110717956, cqi_110718248, cqi_110719408, cqi_110719968, cqi_110719969, cqi_110720052, cqi_110720099, cqi_110720813, cqi_110720822, cqi_110720837, cqi_110721830, cqi_110721836, cqi_110721837, cqi_110722487, cqi_110722488, cqi_110723013, cqi_110723603, cqi_110723664, cqi_110723670, cqi_110723680, cqi_110723950, cqi_110724414, cqi_110724500, cqi_110724534, cqi_110724684, cqi_110724685, cqi_110724686, cqi_110724687, cqi_110724689, cqi_110724690, cqi_110724692, cqi_110724693, cqi_110724694, cqi_110725131, cqi_110726355, cqi_110727025, cqi_110727125, cqi_110727131, cqi_110730575, cqi_110730579, cqi_110730580, cqi_110730581, cqi_110731138, cqi_110731693, cqi_110731694, cqi_110732207, cqi_110732719, cqi_110732720, cqi_110732722, cqi_110733547, cqi_110733559, cqi_110733713, cqi_110734138, cqi_110738157, cqi_110738159, cqi_110738644, cqi_110740013	cqu_CpipJ_CPIJ000989, cqu_CpipJ_CPIJ001038, cqu_CpipJ_CPIJ001039, cqu_CpipJ_CPIJ006321, cqu_CpipJ_CPIJ006322, cqu_CpipJ_CPIJ009170, cqu_CpipJ_CPIJ014939, cqu_CpipJ_CPIJ014940, cqu_CpipJ_CPIJ014941, cqu_CpipJ_CPIJ014942, cqu_CpipJ_CPIJ014943, cqu_CpipJ_CPIJ014944, cqu_CpipJ_CPIJ017242, cqu_CpipJ_CPIJ017243, cqu_CpipJ_CPIJ017244, cqu_CpipJ_CPIJ017245, cqu_CpipJ_CPIJ017246	crb_111830587, crb_111831138, crb_111831151, crb_111831244, crb_111831892, crb_17874298, crb_17874302, crb_17875389, crb_17875523, crb_17875721, crb_17875783, crb_17876547, crb_17877420, crb_17877666, crb_17877864, crb_17877869, crb_17877958, crb_17877978, crb_17878020, crb_17878569, crb_17878780, crb_17878782, crb_17878869, crb_17878895, crb_17879850, crb_17879907, crb_17879967, crb_17880025, crb_17880139, crb_17880761, crb_17880992, crb_17881114, crb_17881173, crb_17881331, crb_17881621, crb_17882170, crb_17882171, crb_17882545, crb_17882557, crb_17882752, crb_17883002, crb_17883040, crb_17883145, crb_17883615, crb_17883643, crb_17883981, crb_17884211, crb_17884312, crb_17884547, crb_17884730, crb_17884793, crb_17884903, crb_17884931, crb_17885083, crb_17885169, crb_17885251, crb_17885449, crb_17885514, crb_17885570, crb_17885875, crb_17885959, crb_17886005, crb_17886032, crb_17886107, crb_17886145, crb_17886302, crb_17886668, crb_17886797, crb_17886855, crb_17886868, crb_17886871, crb_17886874, crb_17886934, crb_17886947, crb_17886973, crb_17887046, crb_17887056, crb_17887080, crb_17887083, crb_17887419, crb_17887454, crb_17887612, crb_17887658, crb_17887687, crb_17887753, crb_17888026, crb_17888295, crb_17888475, crb_17888699, crb_17889559, crb_17889762, crb_17890046, crb_17890250, crb_17890294, crb_17890640, crb_17890848, crb_17892261, crb_17892741, crb_17892751, crb_17892963, crb_17893119, crb_17893394, crb_17893551, crb_17894600, crb_17895263, crb_17896026, crb_17896794, crb_17896796, crb_17896863, crb_17897626, crb_17898937, crb_17899390, crb_17899562, crb_17899679		crg_105320754, crg_105321692, crg_105324728, crg_105324861, crg_105325655, crg_105326330, crg_105328809, crg_105329067, crg_105329925, crg_105329926, crg_105329932, crg_105332463, crg_105332464, crg_105332607, crg_105332627, crg_105333811, crg_105333812, crg_105333814, crg_105333815, crg_105333819, crg_105333835, crg_105333836, crg_105333882, crg_105334514, crg_105334667, crg_105335273, crg_105336545, crg_105336572, crg_105336634, crg_105337314, crg_105337462, crg_105337485, crg_105337486, crg_105337488, crg_105338007, crg_105338164, crg_105338551, crg_105339794, crg_105340777, crg_105340978, crg_105342701, crg_105342705, crg_105344043, crg_105345597, crg_105345678, crg_105346187, crg_105347019, crg_105347020, crg_105347933, crg_105348414, crg_105348415, crg_105349127, crg_105349146, crg_109617048, crg_109618818	csab_103216299, csab_103216300, csab_103216301, csab_103216303, csab_103216308, csab_103216445, csab_103216804, csab_103216805, csab_103219584, csab_103220462, csab_103221724, csab_103223410, csab_103223412, csab_103224719, csab_103234718, csab_103234720, csab_103234722, csab_103234724, csab_103235509, csab_103235510, csab_103235511, csab_103236086, csab_103239784, csab_103245329, csab_103245331, csab_103245979, csab_103246893	csat_104698958, csat_104698960, csat_104699097, csat_104699104, csat_104699463, csat_104699806, csat_104699807, csat_104700401, csat_104700403, csat_104700439, csat_104701247, csat_104701249, csat_104701251, csat_104701252, csat_104702181, csat_104702186, csat_104703513, csat_104703516, csat_104704341, csat_104704342, csat_104704983, csat_104706814, csat_104706837, csat_104706839, csat_104707200, csat_104707202, csat_104707524, csat_104707525, csat_104707526, csat_104707950, csat_104708304, csat_104708687, csat_104709902, csat_104709903, csat_104710407, csat_104710408, csat_104710409, csat_104710410, csat_104710414, csat_104710420, csat_104710421, csat_104710422, csat_104710436, csat_104710438, csat_104710439, csat_104710440, csat_104710494, csat_104710714, csat_104710749, csat_104711323, csat_104711324, csat_104711326, csat_104711888, csat_104711890, csat_104711891, csat_104713094, csat_104713096, csat_104713761, csat_104713762, csat_104713864, csat_104714993, csat_104714996, csat_104714998, csat_104715004, csat_104715411, csat_104715415, csat_104715416, csat_104715616, csat_104715623, csat_104715914, csat_104716387, csat_104716389, csat_104716390, csat_104716391, csat_104716504, csat_104716994, csat_104717687, csat_104718048, csat_104718236, csat_104718247, csat_104718265, csat_104718275, csat_104718289, csat_104718874, csat_104718875, csat_104719080, csat_104719130, csat_104719303, csat_104719308, csat_104719913, csat_104719942, csat_104720023, csat_104720354, csat_104721023, csat_104721024, csat_104721029, csat_104721030, csat_104721031, csat_104721146, csat_104721639, csat_104721689, csat_104722778, csat_104723010, csat_104723626, csat_104724034, csat_104724039, csat_104724971, csat_104727297, csat_104727479, csat_104727532, csat_104727626, csat_104727643, csat_104727889, csat_104728566, csat_104729427, csat_104729428, csat_104729432, csat_104729433, csat_104729436, csat_104729437, csat_104729438, csat_104729559, csat_104730082, csat_104730102, csat_104731238, csat_104731507, csat_104732108, csat_104732116, csat_104732331, csat_104732570, csat_104733074, csat_104733105, csat_104733106, csat_104733184, csat_104733631, csat_104734108, csat_104734701, csat_104734703, csat_104734816, csat_104736180, csat_104736535, csat_104737237, csat_104737238, csat_104737239, csat_104737627, csat_104737831, csat_104738162, csat_104738665, csat_104739965, csat_104739966, csat_104741455, csat_104741977, csat_104742500, csat_104742583, csat_104743759, csat_104744823, csat_104746192, csat_104746413, csat_104746416, csat_104746417, csat_104746418, csat_104746419, csat_104746508, csat_104747068, csat_104747173, csat_104747644, csat_104748355, csat_104748356, csat_104748473, csat_104749803, csat_104749804, csat_104749806, csat_104749839, csat_104750435, csat_104750436, csat_104750438, csat_104750439, csat_104751322, csat_104751323, csat_104751954, csat_104751956, csat_104752051, csat_104752597, csat_104752598, csat_104754273, csat_104755586, csat_104755587, csat_104755589, csat_104755592, csat_104757190, csat_104757724, csat_104757727, csat_104757751, csat_104758361, csat_104759201, csat_104759888, csat_104761803, csat_104765683, csat_104765887, csat_104765890, csat_104765891, csat_104766436, csat_104767667, csat_104767668, csat_104768203, csat_104768622, csat_104768892, csat_104769003, csat_104769268, csat_104770487, csat_104770969, csat_104770971, csat_104770986, csat_104771733, csat_104771992, csat_104772000, csat_104772018, csat_104772579, csat_104772584, csat_104772976, csat_104773989, csat_104776907, csat_104777374, csat_104777399, csat_104777885, csat_104777888, csat_104777982, csat_104778519, csat_104779065, csat_104779245, csat_104779827, csat_104779828, csat_104779829, csat_104779830, csat_104779831, csat_104779832, csat_104779835, csat_104779836, csat_104779837, csat_104779838, csat_104779839, csat_104779842, csat_104779905, csat_104780141, csat_104780161, csat_104780639, csat_104780640, csat_104780641, csat_104781152, csat_104781184, csat_104782574, csat_104782723, csat_104783116, csat_104783117, csat_104783118, csat_104783120, csat_104783121, csat_104783194, csat_104783538, csat_104783694, csat_104784043, csat_104784045, csat_104784768, csat_104784769, csat_104784770, csat_104784771, csat_104784776, csat_104784777, csat_104784778, csat_104784779, csat_104785040, csat_104785051, csat_104785069, csat_104785078, csat_104785086, csat_104785149, csat_104785308, csat_104786560, csat_104786562, csat_104786563, csat_104786614, csat_104787554, csat_104787555, csat_104787575, csat_104789295, csat_104789579, csat_104789998, csat_104790247, csat_104790248, csat_104790249, csat_104790250, csat_104790251, csat_104790252, csat_104790254, csat_104790258, csat_104790275, csat_104790276, csat_104790278, csat_104790279, csat_104790322, csat_104790514, csat_104790547, csat_104791043, csat_104791047, csat_104791049, csat_104791592, csat_104791594, csat_104791595, csat_104792955, csat_104793144, csat_104793513, csat_104793515, csat_104793516, csat_104793517, csat_104793518, csat_104793519, csat_104793908, csat_104793920, csat_109124848, csat_109124922, csat_109124971, csat_109124972, csat_109125042, csat_109125070, csat_109125243, csat_109127965, csat_109128926, csat_109129423, csat_109133483	cscu_111613573, cscu_111616721, cscu_111617445, cscu_111618727, cscu_111619042, cscu_111620381, cscu_111623337, cscu_111623338, cscu_111629140, cscu_111629216, cscu_111629227, cscu_111632214, cscu_111635792, cscu_111639844, cscu_111641810, cscu_111641932, cscu_111641933, cscu_111641934	csec_111862850, csec_111864257, csec_111865272, csec_111866553, csec_111866554, csec_111866563, csec_111867043, csec_111868805, csec_111869188, csec_111869190, csec_111870314, csec_111871464, csec_111871465, csec_111871478	csem_103376727, csem_103376728, csem_103376729, csem_103377847, csem_103379286, csem_103379316, csem_103379543, csem_103379545, csem_103379566, csem_103381293, csem_103381294, csem_103381299, csem_103381302, csem_103381303, csem_103383189, csem_103383190, csem_103384096, csem_103387492, csem_103387725, csem_103387737, csem_103388483, csem_103389439, csem_103399219, csem_103399596, csem_103399611, csem_103399774, csem_107988674	csin_114255751, csin_114256226, csin_114256231, csin_114256242, csin_114256462, csin_114257522, csin_114258440, csin_114258443, csin_114258460, csin_114259159, csin_114259758, csin_114260084, csin_114260674, csin_114260791, csin_114261075, csin_114261112, csin_114261283, csin_114261285, csin_114261298, csin_114261353, csin_114262315, csin_114262550, csin_114262552, csin_114262553, csin_114264873, csin_114265137, csin_114265929, csin_114266005, csin_114266006, csin_114266191, csin_114266243, csin_114266244, csin_114266327, csin_114267611, csin_114267793, csin_114267794, csin_114267795, csin_114267802, csin_114268358, csin_114270783, csin_114270922, csin_114271881, csin_114271882, csin_114272617, csin_114273035, csin_114274121, csin_114274614, csin_114276563, csin_114276755, csin_114276777, csin_114277421, csin_114277737, csin_114278318, csin_114278326, csin_114278468, csin_114278477, csin_114279420, csin_114279984, csin_114280038, csin_114280656, csin_114281357, csin_114281477, csin_114281955, csin_114282035, csin_114283084, csin_114283499, csin_114285527, csin_114285561, csin_114285565, csin_114285566, csin_114285567, csin_114285568, csin_114285569, csin_114286449, csin_114286595, csin_114286639, csin_114287551, csin_114287991, csin_114288219, csin_114288220, csin_114288223, csin_114288228, csin_114288944, csin_114289226, csin_114289246, csin_114289278, csin_114290298, csin_114290390, csin_114290391, csin_114290787, csin_114292391, csin_114292918, csin_114294182, csin_114294411, csin_114294712, csin_114295360, csin_114295520, csin_114296006, csin_114296095, csin_114296313, csin_114296673, csin_114297007, csin_114297578, csin_114297592, csin_114297945, csin_114298266, csin_114298501, csin_114298795, csin_114299116, csin_114299362, csin_114299394, csin_114299681, csin_114299899, csin_114300066, csin_114300529, csin_114300533, csin_114300539, csin_114300547, csin_114300553, csin_114300640, csin_114300641, csin_114300646, csin_114301349, csin_114301421, csin_114302463, csin_114302626, csin_114303482, csin_114304830, csin_114306067, csin_114306291, csin_114307190, csin_114307649, csin_114308929, csin_114308980, csin_114309335, csin_114309343, csin_114309491, csin_114310199, csin_114310487, csin_114311031, csin_114311935, csin_114311955, csin_114312937, csin_114312993, csin_114313029, csin_114313072, csin_114313074, csin_114313077, csin_114313101, csin_114313174, csin_114313591, csin_114313912, csin_114315993, csin_114317258, csin_114317830, csin_114319006, csin_114319007, csin_114320017, csin_114320026, csin_114320869, csin_114321719, csin_114322163, csin_114322637, csin_114323145, csin_114324071, csin_114324072, csin_114324124, csin_114324127	csl_COCSUDRAFT_45137	csol_105360094, csol_105360112, csol_105360113, csol_105363381, csol_105363522, csol_105365111, csol_105367829	csv_101202741, csv_101203044, csv_101203150, csv_101203222, csv_101203328, csv_101203617, csv_101203858, csv_101204017, csv_101204104, csv_101204260, csv_101204413, csv_101204747, csv_101205051, csv_101205149, csv_101205168, csv_101205312, csv_101205391, csv_101205411, csv_101205537, csv_101205626, csv_101205775, csv_101205783, csv_101206414, csv_101206651, csv_101206899, csv_101207002, csv_101207136, csv_101207160, csv_101207242, csv_101207378, csv_101207626, csv_101207735, csv_101207828, csv_101207850, csv_101207871, csv_101207981, csv_101208069, csv_101208091, csv_101208224, csv_101208335, csv_101208357, csv_101208474, csv_101208511, csv_101208575, csv_101208594, csv_101208814, csv_101208836, csv_101208837, csv_101209244, csv_101210137, csv_101210388, csv_101210967, csv_101211829, csv_101212495, csv_101212735, csv_101212976, csv_101213043, csv_101213143, csv_101213214, csv_101213285, csv_101213303, csv_101213457, csv_101213527, csv_101213545, csv_101213692, csv_101213781, csv_101214076, csv_101214489, csv_101214731, csv_101215449, csv_101215453, csv_101215503, csv_101215922, csv_101215975, csv_101216216, csv_101216461, csv_101216707, csv_101217257, csv_101217381, csv_101217610, csv_101217850, csv_101218082, csv_101218322, csv_101218561, csv_101220225, csv_101220385, csv_101220462, csv_101220916, csv_101221846, csv_101222700, csv_105434396, csv_105434433, csv_105434566, csv_105434949, csv_105435070, csv_105435071, csv_105435649, csv_116401644, csv_116401669, csv_116402776, csv_116402966, csv_116403664, csv_116403724, csv_116405517	cten_CANTEDRAFT_117516	cthr_CTHT_0020260, cthr_CTHT_0027720, cthr_CTHT_0039920, cthr_CTHT_0064540, cthr_CTHT_0064770, cthr_CTHT_0074350	ctp_CTRG_03930	ctul_119772817, ctul_119773178, ctul_119773209, ctul_119773210, ctul_119773214, ctul_119773696, ctul_119773762, ctul_119777055, ctul_119777086, ctul_119777087, ctul_119777088, ctul_119777089, ctul_119779061, ctul_119781957, ctul_119782678, ctul_119782895, ctul_119784071, ctul_119784931, ctul_119785743, ctul_119787218, ctul_119787237, ctul_119787240, ctul_119787250, ctul_119787518, ctul_119787729, ctul_119789156, ctul_119789405, ctul_119789406, ctul_119789408, ctul_119790019, ctul_119790034, ctul_119799246, ctul_119799264	cud_121503310, cud_121504405, cud_121505831, cud_121507949, cud_121509557, cud_121510343, cud_121510615, cud_121510915, cud_121511701, cud_121511702, cud_121511920, cud_121511921, cud_121511981, cud_121511983, cud_121511984, cud_121511985, cud_121511986, cud_121512017, cud_121512018, cud_121512178, cud_121512246, cud_121512338, cud_121512339, cud_121512340, cud_121513960, cud_121514510, cud_121514511, cud_121514512, cud_121514849, cud_121514851, cud_121515260, cud_121519382, cud_121519398, cud_121520137, cud_121521387, cud_121521407, cud_121521408, cud_121526416, cud_121526748, cud_121527260, cud_121529310, cud_121529311, cud_121529647	cvg_107080928, cvg_107080972, cvg_107081230, cvg_107081457, cvg_107081960, cvg_107083007, cvg_107083151, cvg_107083152, cvg_107083153, cvg_107085571, cvg_107088618, cvg_107089910, cvg_107091607, cvg_107091637, cvg_107092627, cvg_107092632, cvg_107092635, cvg_107092643, cvg_107092644, cvg_107092771, cvg_107094618, cvg_107095770, cvg_107095775, cvg_107095777, cvg_107095784, cvg_107095914, cvg_107095915, cvg_107095916, cvg_107099069, cvg_107099581, cvg_107099582, cvg_107099970, cvg_107099973, cvg_107101657, cvg_107102538, cvg_107103597, cvg_107103698		dan_6493326, dan_6493714, dan_6497399, dan_6499714, dan_6502732, dan_6505060, dan_6505200	daz_108610291, daz_108612394, daz_108617344, daz_108617438, daz_108618076, daz_108618976, daz_108621330, daz_108621619	dci_103505369, dci_103506557, dci_103511981, dci_103512355, dci_103512664, dci_103513300, dci_103519286, dci_103519287, dci_103523100, dci_103523306, dci_103523409, dci_103524959, dci_108251893, dci_108251894, dci_108253697, dci_108254177, dci_113465836, dci_113468411, dci_113470381	dcr_108192513, dcr_108192524, dcr_108192622, dcr_108192906, dcr_108193079, dcr_108193281, dcr_108194041, dcr_108194228, dcr_108194229, dcr_108194756, dcr_108195401, dcr_108195408, dcr_108195525, dcr_108195536, dcr_108195596, dcr_108195602, dcr_108195836, dcr_108195837, dcr_108196050, dcr_108196113, dcr_108196220, dcr_108196343, dcr_108196344, dcr_108196345, dcr_108197053, dcr_108197071, dcr_108197366, dcr_108197373, dcr_108197375, dcr_108197376, dcr_108197401, dcr_108197548, dcr_108197797, dcr_108197992, dcr_108198002, dcr_108198071, dcr_108198215, dcr_108198302, dcr_108198304, dcr_108198306, dcr_108198465, dcr_108198511, dcr_108198514, dcr_108198515, dcr_108198626, dcr_108198868, dcr_108198894, dcr_108198900, dcr_108198954, dcr_108199218, dcr_108199219, dcr_108199220, dcr_108199221, dcr_108199239, dcr_108199417, dcr_108200074, dcr_108201661, dcr_108201801, dcr_108202252, dcr_108204302, dcr_108204303, dcr_108204304, dcr_108204886, dcr_108206417, dcr_108206594, dcr_108206627, dcr_108206765, dcr_108206837, dcr_108206868, dcr_108207089, dcr_108207418, dcr_108207622, dcr_108207705, dcr_108208149, dcr_108208169, dcr_108208274, dcr_108208301, dcr_108208318, dcr_108208458, dcr_108209078, dcr_108209804, dcr_108209911, dcr_108211131, dcr_108211282, dcr_108211738, dcr_108211802, dcr_108211832, dcr_108211854, dcr_108211945, dcr_108212077, dcr_108212541, dcr_108212674, dcr_108212675, dcr_108213090, dcr_108213143, dcr_108213321, dcr_108213340, dcr_108213341, dcr_108213427, dcr_108213465, dcr_108213486, dcr_108213492, dcr_108213615, dcr_108213627, dcr_108213673, dcr_108214022, dcr_108214026, dcr_108214904, dcr_108214909, dcr_108215013, dcr_108215058, dcr_108215059, dcr_108215468, dcr_108215849, dcr_108216173, dcr_108216192, dcr_108216194, dcr_108216209, dcr_108216389, dcr_108216744, dcr_108216794, dcr_108216898, dcr_108216907, dcr_108216962, dcr_108217085, dcr_108217088, dcr_108217130, dcr_108217242, dcr_108217294, dcr_108217295, dcr_108217296, dcr_108217300, dcr_108217457, dcr_108217833, dcr_108217984, dcr_108218169, dcr_108218231, dcr_108219248, dcr_108219403, dcr_108219404, dcr_108219477, dcr_108219509, dcr_108219517, dcr_108219757, dcr_108220230, dcr_108220312, dcr_108220653, dcr_108220672, dcr_108220902, dcr_108220962, dcr_108221103, dcr_108221492, dcr_108221764, dcr_108221765, dcr_108221888, dcr_108222142, dcr_108222170, dcr_108222179, dcr_108222207, dcr_108222255, dcr_108222421, dcr_108222442, dcr_108223025, dcr_108223034, dcr_108223289, dcr_108223378, dcr_108223380, dcr_108223800, dcr_108223801, dcr_108224075, dcr_108224100, dcr_108224401, dcr_108224552, dcr_108224682, dcr_108224820, dcr_108224913, dcr_108225123, dcr_108225223, dcr_108225433, dcr_108225506, dcr_108226173, dcr_108226338, dcr_108226363, dcr_108226491, dcr_108226611, dcr_108226614, dcr_108226676, dcr_108226707, dcr_108226708, dcr_108227431, dcr_108227468, dcr_108227469, dcr_108227929, dcr_108227960, dcr_108227961	dct_110092036, dct_110093613, dct_110093703, dct_110093968, dct_110094557, dct_110094855, dct_110095064, dct_110095634, dct_110095638, dct_110095936, dct_110096469, dct_110096779, dct_110096781, dct_110097125, dct_110097166, dct_110097434, dct_110098083, dct_110098469, dct_110098549, dct_110098600, dct_110098613, dct_110098667, dct_110099851, dct_110099854, dct_110100088, dct_110100282, dct_110100290, dct_110101138, dct_110101632, dct_110101751, dct_110101765, dct_110101902, dct_110102594, dct_110102873, dct_110102874, dct_110102941, dct_110103762, dct_110104859, dct_110105033, dct_110105520, dct_110106053, dct_110106061, dct_110106069, dct_110106311, dct_110106461, dct_110106530, dct_110106604, dct_110106863, dct_110107515, dct_110107533, dct_110107744, dct_110107745, dct_110108171, dct_110108181, dct_110109066, dct_110109120, dct_110109131, dct_110109133, dct_110109162, dct_110109219, dct_110109725, dct_110110860, dct_110111476, dct_110111494, dct_110111986, dct_110112125, dct_110112130, dct_110112138, dct_110112139, dct_110112147, dct_110112204, dct_110112271, dct_110112710, dct_110112888, dct_110113094, dct_110113143, dct_110113184, dct_110113254, dct_110113263, dct_110113268, dct_110113575, dct_110113995, dct_110114005, dct_110114006, dct_110114009, dct_110114010, dct_110114012, dct_110114269, dct_110114357, dct_110114467, dct_110114468, dct_110114507, dct_110114706, dct_110114744, dct_110115092, dct_110115096, dct_110115661, dct_110115676, dct_110115941, dct_114579771, dct_114579797	ddi_DDB_G0270354, ddi_DDB_G0271778, ddi_DDB_G0272556, ddi_DDB_G0272604, ddi_DDB_G0272704, ddi_DDB_G0273045, ddi_DDB_G0273047, ddi_DDB_G0273941, ddi_DDB_G0273943, ddi_DDB_G0273945, ddi_DDB_G0274623, ddi_DDB_G0275197, ddi_DDB_G0277545, ddi_DDB_G0278679, ddi_DDB_G0279763, ddi_DDB_G0282183, ddi_DDB_G0282283, ddi_DDB_G0282353, ddi_DDB_G0282419, ddi_DDB_G0282769, ddi_DDB_G0283933, ddi_DDB_G0284089, ddi_DDB_G0284535, ddi_DDB_G0284647, ddi_DDB_G0284923, ddi_DDB_G0286419, ddi_DDB_G0286743, ddi_DDB_G0287087, ddi_DDB_G0290707, ddi_DDB_G0290743, ddi_DDB_G0291105, ddi_DDB_G0291448, ddi_DDB_G0291702, ddi_DDB_G0292168, ddi_DDB_G0292496, ddi_DDB_G0292790, ddi_DDB_G0292792, ddi_DDB_G0293738, ddi_DDB_G0294561	der_6543080, der_6544253, der_6544363, der_6545550, der_6550295, der_6550296, der_6553571	dfa_DFA_00135, dfa_DFA_00936, dfa_DFA_01310, dfa_DFA_02546, dfa_DFA_03144, dfa_DFA_03145, dfa_DFA_03148, dfa_DFA_03460, dfa_DFA_03710, dfa_DFA_04220, dfa_DFA_04499, dfa_DFA_06319, dfa_DFA_07281, dfa_DFA_07282, dfa_DFA_07607, dfa_DFA_07608, dfa_DFA_07666, dfa_DFA_07667, dfa_DFA_10184, dfa_DFA_10420, dfa_DFA_10460, dfa_DFA_10470, dfa_DFA_11159, dfa_DFA_11978, dfa_DFA_12060, dfa_DFA_12091	dgr_Dgri_GH10311, dgr_Dgri_GH12201, dgr_Dgri_GH12529, dgr_Dgri_GH16912, dgr_Dgri_GH16913, dgr_Dgri_GH18361, dgr_Dgri_GH21174	dgt_114515543, dgt_114515584, dgt_114521265, dgt_114521459, dgt_114521532, dgt_114521839, dgt_114523280, dgt_114523281, dgt_114523330, dgt_114523419, dgt_114523522, dgt_114525382, dgt_114525429, dgt_114527878, dgt_114528085, dgt_114528188, dgt_114528189, dgt_114528190, dgt_114529302, dgt_114530575, dgt_114530866, dgt_114531932, dgt_114536853, dgt_114539345, dgt_114539419, dgt_114539420, dgt_114539849, dgt_114539865, dgt_114540207	dha_DEHA2D03168g	dhe_111594455, dhe_111594456, dhe_111596168, dhe_111596170, dhe_111598269, dhe_111598537, dhe_111602525, dhe_111604427	dle_111165268, dle_111169375, dle_111170705, dle_111171487, dle_111172152, dle_111172355, dle_111172397, dle_111174599, dle_111174870, dle_111175878, dle_111177607, dle_111177818, dle_111178956, dle_111180830, dle_111180832, dle_111186231, dle_115802318	dme_Dmel_CG10594, dme_Dmel_CG41624, dme_Dmel_CG4163, dme_Dmel_CG6578, dme_Dmel_CG6816, dme_Dmel_CG7241, dme_Dmel_CG8733	dmn_108151717, dmn_108157623, dmn_108164672, dmn_108164673, dmn_108165315, dmn_117187272, dmn_117188691	dmo_Dmoj_GI10480, dmo_Dmoj_GI10931, dmo_Dmoj_GI11185, dmo_Dmoj_GI13668, dmo_Dmoj_GI17072, dmo_Dmoj_GI23350, dmo_Dmoj_GI23351, dmo_Dmoj_GI23968	dnv_108649096, dnv_108649782, dnv_108650687, dnv_108659034, dnv_108659040, dnv_115561960, dnv_115565118, dnv_115565119	dnx_107163666, dnx_107163671, dnx_107165556, dnx_107166593, dnx_107169949, dnx_107170643, dnx_107173974	dosa_Os01t0227400-01, dosa_Os01t0227500-01, dosa_Os01t0227700-01, dosa_Os01t0227800-01, dosa_Os01t0377000-01, dosa_Os01t0543600-01, dosa_Os01t0544200-01, dosa_Os01t0561600-01, dosa_Os01t0700500-01, dosa_Os01t0820000-00, dosa_Os01t0957600-01, dosa_Os01t0957800-01, dosa_Os02t0173401-00, dosa_Os02t0184600-00, dosa_Os02t0184700-00, dosa_Os02t0184900-01, dosa_Os02t0185200-01, dosa_Os02t0185300-01, dosa_Os02t0185400-01, dosa_Os02t0185500-00, dosa_Os02t0185900-01, dosa_Os02t0186100-01, dosa_Os02t0186200-00, dosa_Os02t0186800-00, dosa_Os02t0186900-01, dosa_Os02t0187000-00, dosa_Os02t0217400-01, dosa_Os02t0278400-01, dosa_Os02t0467000-00, dosa_Os02t0467600-01, dosa_Os02t0500700-00, dosa_Os02t0502300-00, dosa_Os02t0503100-00, dosa_Os02t0503700-00, dosa_Os02t0503800-00, dosa_Os02t0503850-00, dosa_Os02t0503900-01, dosa_Os02t0529800-00, dosa_Os02t0569000-01, dosa_Os02t0569400-01, dosa_Os02t0569900-01, dosa_Os02t0570500-01, dosa_Os02t0570700-01, dosa_Os02t0571900-01, dosa_Os02t0601500-01, dosa_Os03t0112900-00, dosa_Os03t0248200-01, dosa_Os03t0248300-01, dosa_Os03t0367101-00, dosa_Os03t0568400-00, dosa_Os03t0593600-00, dosa_Os03t0594100-01, dosa_Os03t0594900-01, dosa_Os03t0741500-01, dosa_Os03t0760000-01, dosa_Os03t0760200-01, dosa_Os03t0760300-01, dosa_Os03t0760500-01, dosa_Os03t0850200-00, dosa_Os04t0101400-01, dosa_Os04t0178400-01, dosa_Os04t0180400-01, dosa_Os04t0255600-00, dosa_Os04t0480600-01, dosa_Os04t0480650-00, dosa_Os04t0480700-01, dosa_Os04t0539300-00, dosa_Os05t0320700-02, dosa_Os05t0361000-00, dosa_Os05t0424300-01, dosa_Os05t0494000-01, dosa_Os05t0515200-01, dosa_Os06t0102100-01, dosa_Os06t0267400-00, dosa_Os06t0294600-02, dosa_Os06t0325900-00, dosa_Os06t0349700-00, dosa_Os06t0497200-00, dosa_Os06t0497350-00, dosa_Os06t0500700-01, dosa_Os06t0501900-01, dosa_Os06t0599200-01, dosa_Os06t0613600-01, dosa_Os06t0639800-01, dosa_Os06t0640100-00, dosa_Os06t0640800-00, dosa_Os06t0641200-00, dosa_Os06t0641500-00, dosa_Os06t0641600-00, dosa_Os06t0641800-00, dosa_Os06t0642200-00, dosa_Os06t0642300-00, dosa_Os06t0642500-01, dosa_Os06t0642600-00, dosa_Os06t0671300-01, dosa_Os07t0217600-01, dosa_Os07t0218700-01, dosa_Os08t0105400-00, dosa_Os08t0105600-00, dosa_Os08t0105700-01, dosa_Os08t0105800-01, dosa_Os08t0106000-00, dosa_Os08t0106300-00, dosa_Os08t0131100-01, dosa_Os08t0226166-00, dosa_Os08t0226300-00, dosa_Os08t0456200-00, dosa_Os08t0465700-01, dosa_Os08t0507000-00, dosa_Os08t0507100-00, dosa_Os08t0507702-01, dosa_Os08t0508000-01, dosa_Os08t0547900-01, dosa_Os09t0263933-00, dosa_Os09t0264400-01, dosa_Os09t0275400-01, dosa_Os09t0441100-01, dosa_Os09t0441400-01, dosa_Os09t0441600-00, dosa_Os09t0441625-00, dosa_Os09t0441700-00, dosa_Os09t0447300-01, dosa_Os09t0447500-01, dosa_Os09t0530275-00, dosa_Os09t0530300-01, dosa_Os10t0144700-00, dosa_Os10t0164500-00, dosa_Os10t0165300-01, dosa_Os10t0166600-01, dosa_Os10t0167200-00, dosa_Os10t0167250-00, dosa_Os10t0171300-01, dosa_Os10t0171500-01, dosa_Os10t0172100-00, dosa_Os10t0196000-01, dosa_Os10t0196100-00, dosa_Os10t0317900-01, dosa_Os10t0320100-01, dosa_Os10t0351200-00, dosa_Os10t0439700-00, dosa_Os10t0439800-00, dosa_Os10t0439924-01, dosa_Os10t0512400-01, dosa_Os11t0465200-01, dosa_Os11t0469900-00, dosa_Os11t0635300-00, dosa_Os11t0635500-01, dosa_Os12t0199800-01, dosa_Os12t0268000-01, dosa_Os12t0512800-01, dosa_Os12t0582000-00, dosa_Os12t0582666-00, dosa_Os12t0582700-01, dosa_Os12t0640200-00	dpa_109537674, dpa_109537734, dpa_109538036, dpa_109538052, dpa_109543005, dpa_109543065, dpa_109543067, dpa_109543068	dpe_6587400, dpe_6591731, dpe_6595469, dpe_6600310, dpe_6601724, dpe_6601726, dpe_6602291	dpl_KGM_203324, dpl_KGM_207180, dpl_KGM_207181, dpl_KGM_208965, dpl_KGM_211658, dpl_KGM_213007, dpl_KGM_213017, dpl_KGM_215139	dpo_Dpse_GA10424, dpo_Dpse_GA17998, dpo_Dpse_GA19697, dpo_Dpse_GA19881, dpo_Dpse_GA21289, dpo_Dpse_GA26591, dpo_Dpse_GA31537	dpp_DICPUDRAFT_147217, dpp_DICPUDRAFT_149158, dpp_DICPUDRAFT_149418, dpp_DICPUDRAFT_153109, dpp_DICPUDRAFT_154414, dpp_DICPUDRAFT_156647, dpp_DICPUDRAFT_159750, dpp_DICPUDRAFT_159924, dpp_DICPUDRAFT_17677, dpp_DICPUDRAFT_21969, dpp_DICPUDRAFT_25344, dpp_DICPUDRAFT_26606, dpp_DICPUDRAFT_29435, dpp_DICPUDRAFT_29455, dpp_DICPUDRAFT_31424, dpp_DICPUDRAFT_37832, dpp_DICPUDRAFT_37923, dpp_DICPUDRAFT_38775, dpp_DICPUDRAFT_41061, dpp_DICPUDRAFT_42091, dpp_DICPUDRAFT_42183, dpp_DICPUDRAFT_43840, dpp_DICPUDRAFT_45676, dpp_DICPUDRAFT_51478, dpp_DICPUDRAFT_54607, dpp_DICPUDRAFT_54851, dpp_DICPUDRAFT_57144, dpp_DICPUDRAFT_74510, dpp_DICPUDRAFT_74512, dpp_DICPUDRAFT_74514, dpp_DICPUDRAFT_76460, dpp_DICPUDRAFT_77397, dpp_DICPUDRAFT_80286, dpp_DICPUDRAFT_80939, dpp_DICPUDRAFT_80940, dpp_DICPUDRAFT_80941, dpp_DICPUDRAFT_81297, dpp_DICPUDRAFT_83304, dpp_DICPUDRAFT_83390, dpp_DICPUDRAFT_84371, dpp_DICPUDRAFT_87778, dpp_DICPUDRAFT_92019, dpp_DICPUDRAFT_92221, dpp_DICPUDRAFT_92912, dpp_DICPUDRAFT_95724, dpp_DICPUDRAFT_96856, dpp_DICPUDRAFT_97847, dpp_DICPUDRAFT_99050	dpte_113791507, dpte_113794232	dpx_DAPPUDRAFT_194538, dpx_DAPPUDRAFT_209641, dpx_DAPPUDRAFT_236357, dpx_DAPPUDRAFT_239125, dpx_DAPPUDRAFT_261031, dpx_DAPPUDRAFT_300053, dpx_DAPPUDRAFT_301662, dpx_DAPPUDRAFT_301663, dpx_DAPPUDRAFT_307855, dpx_DAPPUDRAFT_309471, dpx_DAPPUDRAFT_310332, dpx_DAPPUDRAFT_314153, dpx_DAPPUDRAFT_314974, dpx_DAPPUDRAFT_315215, dpx_DAPPUDRAFT_315371, dpx_DAPPUDRAFT_41863, dpx_DAPPUDRAFT_43213, dpx_DAPPUDRAFT_46010, dpx_DAPPUDRAFT_47245, dpx_DAPPUDRAFT_47261, dpx_DAPPUDRAFT_47355, dpx_DAPPUDRAFT_67675, dpx_DAPPUDRAFT_97650	dqu_106744752, dqu_106745424, dqu_106745436, dqu_106747255, dqu_106747463, dqu_106747492, dqu_106750341, dqu_106751299	dre_100000156, dre_100001426, dre_100034366, dre_100034406, dre_100137725, dre_100148115, dre_100150054, dre_101882126, dre_103909721, dre_110437829, dre_110438176, dre_140634, dre_259306, dre_322545, dre_324212, dre_325939, dre_368352, dre_386638, dre_393108, dre_393204, dre_393481, dre_393484, dre_393592, dre_399485, dre_399692, dre_402847, dre_415182, dre_431734, dre_445188, dre_449790, dre_450060, dre_492344, dre_492484, dre_494153, dre_541440, dre_553537, dre_553637, dre_555510, dre_556280, dre_561462, dre_562304, dre_562371, dre_563369, dre_564107, dre_569245, dre_572000, dre_572114, dre_735313, dre_768288, dre_768294, dre_790957, dre_790965, dre_793249, dre_796487, dre_797309, dre_799957	dro_112296349, dro_112297490, dro_112298126, dro_112298692, dro_112299433, dro_112300189, dro_112300219, dro_112300228, dro_112301801, dro_112301821, dro_112302380, dro_112303455, dro_112307335, dro_112307379, dro_112310264, dro_112319430, dro_112319962, dro_112319965, dro_112319966, dro_112320011, dro_112320225, dro_112321792	dse_116801578, dse_116802150, dse_6606600, dse_6610890, dse_6613679, dse_6614898, dse_6619404	dsi_Dsimw501_GD12248, dsi_Dsimw501_GD13187, dsi_Dsimw501_GD18865, dsi_Dsimw501_GD24048, dsi_Dsimw501_GD24470, dsi_Dsimw501_GD24857, dsi_Dsimw501_GD27133, dsi_Dsimw501_GD27210, dsi_Dsimw501_GD28921	dsq_DICSQDRAFT_105422, dsq_DICSQDRAFT_105559, dsq_DICSQDRAFT_107634, dsq_DICSQDRAFT_107649, dsq_DICSQDRAFT_113352, dsq_DICSQDRAFT_124764, dsq_DICSQDRAFT_127078, dsq_DICSQDRAFT_130358, dsq_DICSQDRAFT_132972, dsq_DICSQDRAFT_137075, dsq_DICSQDRAFT_138666, dsq_DICSQDRAFT_145141, dsq_DICSQDRAFT_146141, dsq_DICSQDRAFT_149852, dsq_DICSQDRAFT_150524, dsq_DICSQDRAFT_153476, dsq_DICSQDRAFT_154131, dsq_DICSQDRAFT_156313, dsq_DICSQDRAFT_160082, dsq_DICSQDRAFT_160219, dsq_DICSQDRAFT_162426, dsq_DICSQDRAFT_163452, dsq_DICSQDRAFT_163667, dsq_DICSQDRAFT_168138, dsq_DICSQDRAFT_168165, dsq_DICSQDRAFT_168169, dsq_DICSQDRAFT_168194, dsq_DICSQDRAFT_168399, dsq_DICSQDRAFT_168403, dsq_DICSQDRAFT_168992, dsq_DICSQDRAFT_169748, dsq_DICSQDRAFT_169750, dsq_DICSQDRAFT_169752, dsq_DICSQDRAFT_174006, dsq_DICSQDRAFT_175343, dsq_DICSQDRAFT_176022, dsq_DICSQDRAFT_177244, dsq_DICSQDRAFT_179472, dsq_DICSQDRAFT_182896, dsq_DICSQDRAFT_183326, dsq_DICSQDRAFT_183995, dsq_DICSQDRAFT_54296, dsq_DICSQDRAFT_55736, dsq_DICSQDRAFT_56033, dsq_DICSQDRAFT_56071, dsq_DICSQDRAFT_57869, dsq_DICSQDRAFT_59570, dsq_DICSQDRAFT_59580, dsq_DICSQDRAFT_59591, dsq_DICSQDRAFT_59868, dsq_DICSQDRAFT_60521, dsq_DICSQDRAFT_60597, dsq_DICSQDRAFT_62749, dsq_DICSQDRAFT_63149, dsq_DICSQDRAFT_63226, dsq_DICSQDRAFT_63698, dsq_DICSQDRAFT_65236, dsq_DICSQDRAFT_65293, dsq_DICSQDRAFT_69566, dsq_DICSQDRAFT_69953, dsq_DICSQDRAFT_72433, dsq_DICSQDRAFT_72464, dsq_DICSQDRAFT_72553, dsq_DICSQDRAFT_73263, dsq_DICSQDRAFT_74155, dsq_DICSQDRAFT_82791, dsq_DICSQDRAFT_82795, dsq_DICSQDRAFT_94193, dsq_DICSQDRAFT_95280, dsq_DICSQDRAFT_99609	dsr_110176135, dsr_110178986, dsr_110181183, dsr_110181858, dsr_110181859, dsr_110188127	dsv_119431849, dsv_119435739, dsv_119440709, dsv_119441628, dsv_119442378, dsv_119442394, dsv_119442568, dsv_119442569, dsv_119442570, dsv_119442667, dsv_119442668, dsv_119442670, dsv_119442672, dsv_119442673, dsv_119442675, dsv_119442677, dsv_119444694, dsv_119448055, dsv_119448178, dsv_119448179, dsv_119448180, dsv_119448183, dsv_119448373, dsv_119448409, dsv_119448414, dsv_119448419, dsv_119449464, dsv_119449465, dsv_119449643, dsv_119449663, dsv_119450385, dsv_119450386, dsv_119457332, dsv_119457522, dsv_119458466, dsv_119458467, dsv_119458469, dsv_119459121, dsv_119459195, dsv_119459200, dsv_119459203, dsv_119459204, dsv_119459205, dsv_119460601, dsv_119461187, dsv_119461188, dsv_119461547, dsv_119462117, dsv_119463576, dsv_119464702	dvi_116650340, dvi_116650341, dvi_116650342, dvi_116650343, dvi_116650344, dvi_26531130, dvi_6624520, dvi_6627832, dvi_6630911, dvi_6631343, dvi_6631344, dvi_6632412, dvi_6637005, dvi_6637006	dwi_6639003, dwi_6639389, dwi_6643876, dwi_6647607, dwi_6648039, dwi_6648608, dwi_6648609	dya_Dyak_GE15501, dya_Dyak_GE17743, dya_Dyak_GE19452, dya_Dyak_GE20548, dya_Dyak_GE21420, dya_Dyak_GE22463, dya_Dyak_GE22764, dya_Dyak_GE26226	dzi_111274698, dzi_111275039, dzi_111275105, dzi_111275183, dzi_111275601, dzi_111275603, dzi_111275701, dzi_111275778, dzi_111276069, dzi_111276424, dzi_111276630, dzi_111276632, dzi_111276683, dzi_111278584, dzi_111282012, dzi_111282057, dzi_111282131, dzi_111282224, dzi_111282978, dzi_111283036, dzi_111283307, dzi_111283932, dzi_111283975, dzi_111284323, dzi_111284583, dzi_111284702, dzi_111284711, dzi_111285045, dzi_111285451, dzi_111285757, dzi_111285769, dzi_111285783, dzi_111285876, dzi_111287589, dzi_111287688, dzi_111287715, dzi_111287787, dzi_111288031, dzi_111288370, dzi_111288406, dzi_111289514, dzi_111289874, dzi_111290062, dzi_111290063, dzi_111290212, dzi_111290213, dzi_111290316, dzi_111290317, dzi_111290318, dzi_111290399, dzi_111290417, dzi_111290436, dzi_111290462, dzi_111290525, dzi_111290609, dzi_111290615, dzi_111290619, dzi_111290620, dzi_111290652, dzi_111290808, dzi_111290869, dzi_111291126, dzi_111291905, dzi_111292234, dzi_111292425, dzi_111292994, dzi_111293003, dzi_111293010, dzi_111293639, dzi_111293977, dzi_111295096, dzi_111297009, dzi_111297190, dzi_111297573, dzi_111297576, dzi_111297581, dzi_111297590, dzi_111297811, dzi_111300236, dzi_111300237, dzi_111300806, dzi_111300987, dzi_111301778, dzi_111302023, dzi_111302421, dzi_111302423, dzi_111303028, dzi_111303535, dzi_111304409, dzi_111304415, dzi_111305969, dzi_111308417, dzi_111308603, dzi_111308606, dzi_111308820, dzi_111309645, dzi_111309972, dzi_111310044, dzi_111310542, dzi_111310830, dzi_111310857, dzi_111310908, dzi_111310910, dzi_111310911, dzi_111310912, dzi_111311346, dzi_111311379, dzi_111311380, dzi_111311381, dzi_111311382, dzi_111311383, dzi_111311407, dzi_111312569, dzi_111312655, dzi_111312967, dzi_111313411, dzi_111313484, dzi_111313485, dzi_111313486, dzi_111313487, dzi_111314425, dzi_111314635, dzi_111314823, dzi_111314872, dzi_111314874, dzi_111315053, dzi_111315082, dzi_111315480, dzi_111316129, dzi_111316441, dzi_111316443, dzi_111316444, dzi_111316929, dzi_111316932, dzi_111316936, dzi_111316938, dzi_111317224, dzi_111317450, dzi_111317451, dzi_111317452, dzi_111317954, dzi_111318570	eaf_111695177, eaf_111696904, eaf_111696905, eaf_111698334, eaf_111699598, eaf_111700168, eaf_111703290, eaf_111704925, eaf_111704939, eaf_111705688, eaf_111706377, eaf_111706701, eaf_111709242, eaf_111709794, eaf_111710422, eaf_111710927, eaf_111711708, eaf_111713602, eaf_111713706, eaf_111714865, eaf_111716236, eaf_111716275, eaf_111717082, eaf_111717477, eaf_111718077, eaf_111718225	eai_106825888, eai_106828038, eai_106829787, eai_106830430, eai_106831008, eai_106831264, eai_106831265, eai_106833456, eai_106834756, eai_106838161, eai_106841091, eai_106842097, eai_106842115, eai_106842116, eai_106842117, eai_106842118, eai_106843256, eai_106843257, eai_106843259, eai_106843260, eai_106843264, eai_106843306, eai_106843307, eai_106843310, eai_106843311, eai_106843312, eai_106843807, eai_106843808, eai_106845102, eai_106845103, eai_106846082, eai_106846094, eai_106846095, eai_106846096, eai_106846703, eai_106848497, eai_106848498, eai_106848499, eai_106848501	ecb_100034232, ecb_100053875, ecb_100056087, ecb_100059277, ecb_100061367, ecb_100061400, ecb_100061440, ecb_100061470, ecb_100061502, ecb_100061542, ecb_100061579, ecb_100061609, ecb_100062244, ecb_100062285, ecb_100064882, ecb_100066422, ecb_100067247, ecb_100068295, ecb_100068315, ecb_100068334, ecb_100068510, ecb_100068569, ecb_100068603, ecb_100070088, ecb_100070400, ecb_100070895, ecb_100070905, ecb_100070945, ecb_100070962, ecb_100070990, ecb_100071061, ecb_100072967, ecb_100146381, ecb_100146413, ecb_100146596, ecb_100147010, ecb_100147428, ecb_100147480, ecb_100147675, ecb_111775200	ecra_117935140, ecra_117935799, ecra_117935800, ecra_117941752, ecra_117941753, ecra_117943526, ecra_117945986, ecra_117948502, ecra_117948503, ecra_117950530, ecra_117950531, ecra_117950841, ecra_117951119, ecra_117958095, ecra_117958096, ecra_117959922, ecra_117960349, ecra_117960939, ecra_117961008, ecra_117961009, ecra_117961035, ecra_117961050			eee_113568096, eee_113568097, eee_113568098, eee_113568099, eee_113568305, eee_113568672, eee_113568793, eee_113568794, eee_113568823, eee_113569618, eee_113569621, eee_113570353, eee_113570604, eee_113575769, eee_113576833, eee_113579900, eee_113583349, eee_113583359, eee_113583360, eee_113584317, eee_113584360, eee_113585465, eee_113586377, eee_113588435, eee_113590494, eee_113591288, eee_113591327, eee_113591331, eee_113591827, eee_113591831		egr_104416748, egr_104416750, egr_104416754, egr_104416875, egr_104416879, egr_104416881, egr_104416886, egr_104417408, egr_104417418, egr_104417440, egr_104417490, egr_104417530, egr_104417541, egr_104417552, egr_104417561, egr_104417570, egr_104417581, egr_104417592, egr_104417609, egr_104417763, egr_104417833, egr_104417835, egr_104417836, egr_104418207, egr_104418211, egr_104418286, egr_104418479, egr_104418480, egr_104418489, egr_104418490, egr_104418491, egr_104418788, egr_104418791, egr_104419678, egr_104420200, egr_104420348, egr_104420349, egr_104420362, egr_104420373, egr_104420374, egr_104420423, egr_104420432, egr_104420450, egr_104420602, egr_104421458, egr_104422338, egr_104422739, egr_104422980, egr_104423680, egr_104423682, egr_104425221, egr_104425230, egr_104425236, egr_104425244, egr_104425267, egr_104425358, egr_104425477, egr_104425478, egr_104425675, egr_104425704, egr_104425705, egr_104425777, egr_104425778, egr_104425923, egr_104425925, egr_104427151, egr_104427576, egr_104427577, egr_104427610, egr_104427683, egr_104429026, egr_104429027, egr_104429030, egr_104429046, egr_104429194, egr_104429532, egr_104429533, egr_104430111, egr_104430125, egr_104430603, egr_104431452, egr_104431453, egr_104431491, egr_104431538, egr_104431596, egr_104431703, egr_104431835, egr_104431946, egr_104432774, egr_104432776, egr_104433476, egr_104433477, egr_104433478, egr_104433479, egr_104433481, egr_104433484, egr_104433486, egr_104433881, egr_104433882, egr_104433887, egr_104434237, egr_104434240, egr_104434241, egr_104434242, egr_104434244, egr_104434245, egr_104434246, egr_104434401, egr_104434403, egr_104434698, egr_104434699, egr_104435104, egr_104435389, egr_104435613, egr_104435615, egr_104435887, egr_104436075, egr_104436083, egr_104436179, egr_104437054, egr_104437056, egr_104438829, egr_104438881, egr_104439177, egr_104439206, egr_104439692, egr_104440722, egr_104440723, egr_104440724, egr_104440725, egr_104440726, egr_104440727, egr_104440728, egr_104440729, egr_104441274, egr_104441338, egr_104441339, egr_104441343, egr_104441584, egr_104441586, egr_104441798, egr_104441830, egr_104441833, egr_104441834, egr_104441835, egr_104441865, egr_104441866, egr_104441867, egr_104441868, egr_104442292, egr_104442508, egr_104442510, egr_104442865, egr_104443156, egr_104443225, egr_104443723, egr_104443731, egr_104443755, egr_104444260, egr_104444798, egr_104444963, egr_104444965, egr_104445506, egr_104445508, egr_104445512, egr_104445513, egr_104445516, egr_104445559, egr_104445560, egr_104445562, egr_104445566, egr_104445574, egr_104445584, egr_104445594, egr_104446233, egr_104447438, egr_104447439, egr_104447700, egr_104447832, egr_104447833, egr_104447834, egr_104447836, egr_104447837, egr_104447841, egr_104447842, egr_104447843, egr_104447844, egr_104447845, egr_104447846, egr_104447847, egr_104447857, egr_104447858, egr_104447859, egr_104447861, egr_104448693, egr_104448694, egr_104448695, egr_104448696, egr_104449136, egr_104449137, egr_104449140, egr_104449369, egr_104449370, egr_104450982, egr_104451096, egr_104451124, egr_104451629, egr_104451631, egr_104451633, egr_104451636, egr_104451778, egr_104451784, egr_104451878, egr_104451879, egr_104451880, egr_104451881, egr_104452449, egr_104454510, egr_104454598, egr_104454599, egr_104454603, egr_104454604, egr_104456228, egr_104456233, egr_104456243, egr_104456514, egr_104456515, egr_104456517, egr_104456519, egr_104457240, egr_104457241, egr_104457242, egr_104457244, egr_104457247, egr_104457366, egr_104457368, egr_108953815, egr_108953850, egr_108955357, egr_108957455, egr_108959223, egr_108960347	egt_105948630, egt_105949064, egt_105949083, egt_105949334, egt_105949335, egt_105949745, egt_105949749, egt_105950288, egt_105950289, egt_105950290, egt_105950425, egt_105950430, egt_105950432, egt_105950433, egt_105950515, egt_105950529, egt_105950549, egt_105950598, egt_105950840, egt_105951153, egt_105951765, egt_105951768, egt_105951769, egt_105952702, egt_105953577, egt_105954389, egt_105954510, egt_105954856, egt_105955155, egt_105955209, egt_105955507, egt_105956739, egt_105956866, egt_105956867, egt_105958275, egt_105958404, egt_105958406, egt_105958407, egt_105958412, egt_105958423, egt_105958605, egt_105958637, egt_105958638, egt_105958639, egt_105958663, egt_105958798, egt_105958799, egt_105959240, egt_105959254, egt_105959477, egt_105959774, egt_105961457, egt_105962128, egt_105962629, egt_105963174, egt_105963496, egt_105963515, egt_105963605, egt_105963732, egt_105963913, egt_105964215, egt_105964222, egt_105964609, egt_105964617, egt_105964721, egt_105964722, egt_105964921, egt_105965056, egt_105965114, egt_105965136, egt_105965208, egt_105965210, egt_105965259, egt_105965341, egt_105965369, egt_105965482, egt_105965668, egt_105966097, egt_105966376, egt_105966385, egt_105966655, egt_105966785, egt_105966786, egt_105966946, egt_105966962, egt_105966966, egt_105966969, egt_105966970, egt_105967364, egt_105967371, egt_105968521, egt_105969281, egt_105969328, egt_105970224, egt_105971090, egt_105971093, egt_105971164, egt_105971230, egt_105971244, egt_105971266, egt_105971307, egt_105971357, egt_105971420, egt_105971456, egt_105971585, egt_105971586, egt_105971587, egt_105971604, egt_105971942, egt_105971971, egt_105972444, egt_105972559, egt_105972581, egt_105972726, egt_105972727, egt_105972728, egt_105972729, egt_105972730, egt_105972731, egt_105972859, egt_105972976, egt_105973009, egt_105973030, egt_105973091, egt_105973095, egt_105973109, egt_105973202, egt_105973204, egt_105973207, egt_105973246, egt_105973266, egt_105973271, egt_105973280, egt_105973303, egt_105973421, egt_105973582, egt_105973963, egt_105974218, egt_105974250, egt_105974490, egt_105974918, egt_105974920, egt_105974921, egt_105974922, egt_105974966, egt_105975056, egt_105975071, egt_105975117, egt_105975120, egt_105975163, egt_105975164, egt_105975178, egt_105975226, egt_105975298, egt_105975343, egt_105975344, egt_105975391, egt_105975392, egt_105975518, egt_105976033, egt_105976220, egt_105976223, egt_105976227, egt_105976229, egt_105976241, egt_105976255, egt_105976277, egt_105976295, egt_105977293	egu_105032764, egu_105032873, egu_105033232, egu_105033268, egu_105033269, egu_105033349, egu_105033510, egu_105033511, egu_105033915, egu_105033918, egu_105034032, egu_105035265, egu_105035372, egu_105035378, egu_105035879, egu_105036019, egu_105036078, egu_105036086, egu_105036122, egu_105036168, egu_105036307, egu_105036463, egu_105036548, egu_105036653, egu_105037266, egu_105037305, egu_105037347, egu_105037358, egu_105037369, egu_105037389, egu_105037438, egu_105037519, egu_105037552, egu_105037565, egu_105037572, egu_105037726, egu_105037783, egu_105037797, egu_105037862, egu_105037916, egu_105038722, egu_105038724, egu_105041286, egu_105041571, egu_105041901, egu_105042083, egu_105042084, egu_105042676, egu_105042953, egu_105043509, egu_105043511, egu_105043935, egu_105044123, egu_105044124, egu_105044237, egu_105044830, egu_105045130, egu_105045164, egu_105045491, egu_105045492, egu_105045493, egu_105045995, egu_105049276, egu_105050451, egu_105050598, egu_105051120, egu_105051280, egu_105051282, egu_105051353, egu_105052309, egu_105052441, egu_105052668, egu_105052669, egu_105053081, egu_105053152, egu_105053154, egu_105053493, egu_105054060, egu_105054314, egu_105054360, egu_105054386, egu_105055159, egu_105055971, egu_105056141, egu_105056142, egu_105057118, egu_105057212, egu_105058071, egu_105058275, egu_105059962, egu_105061274, egu_105061275, egu_109506542	egz_104122222, egz_104122280, egz_104122281, egz_104123157, egz_104123831, egz_104123882, egz_104123941, egz_104124112, egz_104125355, egz_104125602, egz_104127004, egz_104127005, egz_104128961, egz_104128972, egz_104129118, egz_104129134, egz_104130718, egz_104130839, egz_104133716, egz_104134346, egz_104135501			ehx_EMIHUDRAFT_447375, ehx_EMIHUDRAFT_458776, ehx_EMIHUDRAFT_57657, ehx_EMIHUDRAFT_57700, ehx_EMIHUDRAFT_72799			eju_114199948, eju_114202457, eju_114202473, eju_114202550, eju_114202554, eju_114202558, eju_114204178, eju_114204237, eju_114204294, eju_114204623, eju_114205173, eju_114205328, eju_114205474, eju_114206434, eju_114206471, eju_114212028, eju_114218371, eju_114219310, eju_114219641, eju_114221828, eju_114221836, eju_114222188, eju_114222636	ela_UCREL1_1638, ela_UCREL1_2048, ela_UCREL1_3162, ela_UCREL1_3298, ela_UCREL1_3301, ela_UCREL1_4076, ela_UCREL1_4438, ela_UCREL1_4826, ela_UCREL1_5, ela_UCREL1_5238, ela_UCREL1_5277, ela_UCREL1_5489, ela_UCREL1_5654, ela_UCREL1_6363, ela_UCREL1_6791, ela_UCREL1_6870, ela_UCREL1_7122, ela_UCREL1_7322, ela_UCREL1_7524, ela_UCREL1_7577, ela_UCREL1_9178, ela_UCREL1_918, ela_UCREL1_9327	elk_111143525, elk_111144935, elk_111144947, elk_111145221, elk_111145414, elk_111146437, elk_111152239, elk_111152496, elk_111153221, elk_111153267, elk_111155107, elk_111157504, elk_111158468, elk_111158469, elk_111159482, elk_111161430, elk_111161434, elk_111161472, elk_111161484, elk_111161491, elk_111161535, elk_111161546, elk_111161579	els_105006241, els_105006869, els_105006950, els_105006952, els_105008018, els_105008232, els_105008234, els_105008551, els_105008552, els_105008950, els_105011674, els_105011964, els_105015303, els_105018216, els_105018217, els_105018837, els_105020991, els_105021981, els_105022275, els_105023863, els_105023864, els_105023866, els_105023867, els_105023868, els_105023870, els_105024144, els_105024145, els_105025359, els_105027495, els_105027504, els_105027601, els_105029305, els_105029712, els_106023814, els_109616059, els_109616243, els_114828771, els_114829902, els_114839343, els_114840468	ely_117248465, ely_117248681, ely_117251801, ely_117252836, ely_117253312, ely_117253313, ely_117253314, ely_117253315, ely_117253348, ely_117253502, ely_117253503, ely_117253504, ely_117253505, ely_117254081, ely_117254154, ely_117254162, ely_117254175, ely_117255834, ely_117257992, ely_117259370, ely_117259932, ely_117262872, ely_117262877, ely_117264465, ely_117265072, ely_117265508, ely_117266380, ely_117266621, ely_117267658, ely_117267943, ely_117268680, ely_117270463, ely_117271254, ely_117272651	epa_110233842, epa_110233866, epa_110233867, epa_110234629, epa_110234631, epa_110234842, epa_110235489, epa_110235503, epa_110236487, epa_110237256, epa_110237262, epa_110237562, epa_110239532, epa_110239578, epa_110240817, epa_110246244, epa_110247558, epa_110248292, epa_110248296, epa_110248477, epa_110250365, epa_110251024, epa_110251031, epa_110251053, epa_110251073, epa_110251318, epa_110251319, epa_110251320, epa_110251321, epa_110251900, epa_110252312, epa_110252655, epa_110252692, epa_110252694, epa_110252696, epa_110254993, epa_114576510	epz_103540570, epz_103542204, epz_103542362, epz_103543364, epz_103543474, epz_103543525, epz_103544255, epz_103544633, epz_103545900, epz_103548412, epz_103552315, epz_103552317, epz_103555431, epz_103555432, epz_103556383, epz_103557036, epz_103557934, epz_103558137, epz_103559687, epz_103559689, epz_103559690, epz_103559691, epz_103560287, epz_103562350, epz_103562352, epz_103562353, epz_103562355, epz_103562356, epz_103562526, epz_103563302, epz_103563305, epz_103563727, epz_103564165, epz_103564388, epz_103564575, epz_103565413, epz_103565414, epz_103567231, epz_103567950			etl_114054706, etl_114054758, etl_114054759, etl_114055173, etl_114057903, etl_114058074, etl_114059534, etl_114059547, etl_114060398, etl_114060777, etl_114060778, etl_114060779, etl_114060780, etl_114065190, etl_114065370, etl_114067059, etl_114069061, etl_114069063, etl_114069064, etl_114070275, etl_114071768, etl_114072283, etl_114072570, etl_114072571, etl_114073430, etl_114073432	eus_EUTSA_v10000519mg, eus_EUTSA_v10000569mg, eus_EUTSA_v10000576mg, eus_EUTSA_v10000610mg, eus_EUTSA_v10000628mg, eus_EUTSA_v10000659mg, eus_EUTSA_v10000720mg, eus_EUTSA_v10000721mg, eus_EUTSA_v10001163mg, eus_EUTSA_v10001282mg, eus_EUTSA_v10001412mg, eus_EUTSA_v10001846mg, eus_EUTSA_v10002361mg, eus_EUTSA_v10002362mg, eus_EUTSA_v10002364mg, eus_EUTSA_v10002366mg, eus_EUTSA_v10002489mg, eus_EUTSA_v10003382mg, eus_EUTSA_v10003650mg, eus_EUTSA_v100040361m, eus_EUTSA_v10004040mg, eus_EUTSA_v10004055mg, eus_EUTSA_v10004058mg, eus_EUTSA_v10004062mg, eus_EUTSA_v10004064mg, eus_EUTSA_v10004066mg, eus_EUTSA_v10004067mg, eus_EUTSA_v10004070mg, eus_EUTSA_v10004071mg, eus_EUTSA_v10004073mg, eus_EUTSA_v10004078mg, eus_EUTSA_v10005389mg, eus_EUTSA_v10005583mg, eus_EUTSA_v10005677mg, eus_EUTSA_v10005888mg, eus_EUTSA_v10007395mg, eus_EUTSA_v10007422mg, eus_EUTSA_v10007425mg, eus_EUTSA_v10007429mg, eus_EUTSA_v10007439mg, eus_EUTSA_v10007465mg, eus_EUTSA_v10007466mg, eus_EUTSA_v10007507mg, eus_EUTSA_v10008097mg, eus_EUTSA_v10009445mg, eus_EUTSA_v10010304mg, eus_EUTSA_v10010307mg, eus_EUTSA_v10010309mg, eus_EUTSA_v10010313mg, eus_EUTSA_v10010318mg, eus_EUTSA_v10010323mg, eus_EUTSA_v10010383mg, eus_EUTSA_v10010512mg, eus_EUTSA_v10010978mg, eus_EUTSA_v10011396mg, eus_EUTSA_v10011421mg, eus_EUTSA_v10013245mg, eus_EUTSA_v10013289mg, eus_EUTSA_v10013294mg, eus_EUTSA_v10013314mg, eus_EUTSA_v10013339mg, eus_EUTSA_v10013359mg, eus_EUTSA_v10013402mg, eus_EUTSA_v10016031mg, eus_EUTSA_v10016527mg, eus_EUTSA_v10016531mg, eus_EUTSA_v10016538mg, eus_EUTSA_v10016544mg, eus_EUTSA_v10016545mg, eus_EUTSA_v10017618mg, eus_EUTSA_v10017706mg, eus_EUTSA_v10019844mg, eus_EUTSA_v10020513mg, eus_EUTSA_v10022051mg, eus_EUTSA_v10022643mg, eus_EUTSA_v10023132mg, eus_EUTSA_v10024914mg, eus_EUTSA_v10024928mg, eus_EUTSA_v10024930mg, eus_EUTSA_v10024952mg, eus_EUTSA_v10024976mg, eus_EUTSA_v10024979mg, eus_EUTSA_v10024981mg, eus_EUTSA_v10024982mg, eus_EUTSA_v10024985mg, eus_EUTSA_v10024999mg, eus_EUTSA_v10025016mg, eus_EUTSA_v10025129mg, eus_EUTSA_v10026880mg, eus_EUTSA_v10027074mg, eus_EUTSA_v10027312mg, eus_EUTSA_v10027317mg, eus_EUTSA_v10027443mg, eus_EUTSA_v10028580mg, eus_EUTSA_v10028581mg, eus_EUTSA_v10028583mg, eus_EUTSA_v10029398mg	fab_101806491, fab_101807569, fab_101807643, fab_101807707, fab_101807838, fab_101807929, fab_101808257, fab_101809663, fab_101811920, fab_101813356, fab_101814027, fab_101815619, fab_101816789, fab_101817417, fab_101817870, fab_101818061, fab_101818251, fab_101818462, fab_101818659, fab_101819832, fab_101821194, fab_101821306	fca_100500743, fca_101086936, fca_101087438, fca_101087695, fca_101088802, fca_101089311, fca_101089396, fca_101089561, fca_101089804, fca_101089816, fca_101089856, fca_101093889, fca_101094596, fca_101097746, fca_101099873, fca_105259649, fca_105260134, fca_111559107, fca_493967, fca_554227, fca_554345, fca_554347	fcd_110841912, fcd_110841974, fcd_110842366, fcd_110843201, fcd_110843264, fcd_110843281, fcd_110843433, fcd_110843631, fcd_110844322, fcd_110844476, fcd_110845238, fcd_110846236, fcd_110846522, fcd_110846963, fcd_110847368, fcd_110847825, fcd_110848320, fcd_110848472, fcd_110848749, fcd_110849378, fcd_110849912, fcd_110850040, fcd_110850373, fcd_110850474, fcd_110850543, fcd_110851647, fcd_110851753, fcd_110852132, fcd_110852433, fcd_110852903, fcd_110852911, fcd_110852986, fcd_110853259, fcd_110853332, fcd_110853333, fcd_110853359, fcd_110853572, fcd_110853957, fcd_110854929, fcd_110854956, fcd_110855340, fcd_110855898, fcd_110855920, fcd_110856318, fcd_110856390, fcd_110856391, fcd_110856435, fcd_110857682, fcd_110857891, fcd_110858364, fcd_110858365, fcd_110858366, fcd_110858563, fcd_110858776, fcd_110859368, fcd_110859518, fcd_110860210, fcd_110860224, fcd_110861344, fcd_110861466, fcd_110862062, fcd_110862224, fcd_110862659, fcd_110862700, fcd_110863212, fcd_110863532, fcd_110863537	fch_102048002, fch_102048029, fch_102048327, fch_102049291, fch_102049475, fch_102050655, fch_102051876, fch_102054501, fch_102056146, fch_102056278, fch_102056602, fch_102056779, fch_102057738, fch_102057912, fch_102058086, fch_102059256, fch_102060022, fch_102060191	fcy_FRACYDRAFT_250772	fex_115234754, fex_115235872, fex_115235983, fex_115237489, fex_115240245, fex_115242936, fex_115242938, fex_115243789, fex_115245710	fgr_FGSG_00007, fgr_FGSG_03700, fgr_FGSG_03741, fgr_FGSG_05113, fgr_FGSG_06447, fgr_FGSG_09086, fgr_FGSG_10571, fgr_FGSG_11389, fgr_FGSG_12568	fme_FOMMEDRAFT_105361, fme_FOMMEDRAFT_107267, fme_FOMMEDRAFT_110587, fme_FOMMEDRAFT_113589, fme_FOMMEDRAFT_113593, fme_FOMMEDRAFT_118429, fme_FOMMEDRAFT_124358, fme_FOMMEDRAFT_127949, fme_FOMMEDRAFT_131314, fme_FOMMEDRAFT_131370, fme_FOMMEDRAFT_136400, fme_FOMMEDRAFT_138234, fme_FOMMEDRAFT_139670, fme_FOMMEDRAFT_142537, fme_FOMMEDRAFT_143001, fme_FOMMEDRAFT_148430, fme_FOMMEDRAFT_148431, fme_FOMMEDRAFT_148596, fme_FOMMEDRAFT_148947, fme_FOMMEDRAFT_148953, fme_FOMMEDRAFT_151976, fme_FOMMEDRAFT_152683, fme_FOMMEDRAFT_154072, fme_FOMMEDRAFT_154297, fme_FOMMEDRAFT_157171, fme_FOMMEDRAFT_160089, fme_FOMMEDRAFT_160090, fme_FOMMEDRAFT_165405, fme_FOMMEDRAFT_166626, fme_FOMMEDRAFT_166779, fme_FOMMEDRAFT_168425, fme_FOMMEDRAFT_168439, fme_FOMMEDRAFT_168440, fme_FOMMEDRAFT_171624, fme_FOMMEDRAFT_18514, fme_FOMMEDRAFT_18753, fme_FOMMEDRAFT_80129, fme_FOMMEDRAFT_86537, fme_FOMMEDRAFT_92601, fme_FOMMEDRAFT_93027, fme_FOMMEDRAFT_95372, fme_FOMMEDRAFT_98108	fox_FOXG_01376, fox_FOXG_04882, fox_FOXG_07489, fox_FOXG_08569, fox_FOXG_09726, fox_FOXG_09779, fox_FOXG_10783, fox_FOXG_11744, fox_FOXG_11876, fox_FOXG_11943, fox_FOXG_13173, fox_FOXG_13473, fox_FOXG_13772, fox_FOXG_15685	fpg_101910363, fpg_101910881, fpg_101910938, fpg_101911444, fpg_101913238, fpg_101915019, fpg_101915186, fpg_101916760, fpg_101917344, fpg_101917519, fpg_101917686, fpg_101918289, fpg_101919387, fpg_101919940, fpg_101920709, fpg_101921222, fpg_101921395, fpg_101921852, fpg_101922619, fpg_101923323, fpg_101923828	fpu_FPSE_00753, fpu_FPSE_02922, fpu_FPSE_06068, fpu_FPSE_06507, fpu_FPSE_07373, fpu_FPSE_07864, fpu_FPSE_08438, fpu_FPSE_10099	fve_101290958, fve_101291247, fve_101291440, fve_101291535, fve_101291698, fve_101291823, fve_101291834, fve_101291993, fve_101292118, fve_101292128, fve_101292267, fve_101292409, fve_101292559, fve_101292851, fve_101292964, fve_101293063, fve_101293308, fve_101293350, fve_101293618, fve_101294249, fve_101294342, fve_101294451, fve_101294744, fve_101295328, fve_101295377, fve_101295736, fve_101296344, fve_101296377, fve_101296772, fve_101296955, fve_101296991, fve_101296993, fve_101297174, fve_101297243, fve_101297261, fve_101297542, fve_101297586, fve_101298501, fve_101298736, fve_101299026, fve_101299609, fve_101300023, fve_101300593, fve_101301219, fve_101301461, fve_101301702, fve_101302135, fve_101302420, fve_101302426, fve_101302615, fve_101302719, fve_101302739, fve_101303002, fve_101303295, fve_101304511, fve_101304829, fve_101304941, fve_101305130, fve_101305403, fve_101305693, fve_101305818, fve_101305825, fve_101305992, fve_101306012, fve_101306283, fve_101306382, fve_101306528, fve_101306574, fve_101306590, fve_101306639, fve_101306690, fve_101306867, fve_101306927, fve_101307280, fve_101307628, fve_101307828, fve_101308096, fve_101308132, fve_101308399, fve_101308470, fve_101308659, fve_101308907, fve_101309453, fve_101309738, fve_101309896, fve_101310387, fve_101310531, fve_101310901, fve_101311194, fve_101311298, fve_101311482, fve_101311599, fve_101312259, fve_101312642, fve_101313053, fve_101313229, fve_101313606, fve_101313675, fve_101313732, fve_101313746, fve_101313956, fve_101314020, fve_101314249, fve_101314631, fve_101314725, fve_101314798, fve_101315093, fve_101315237, fve_101315312, fve_101315385, fve_101315438, fve_105349264, fve_105350002, fve_105350108, fve_105350786, fve_105351397, fve_105353220	fvr_FVEG_03262, fvr_FVEG_03770, fvr_FVEG_04417, fvr_FVEG_08430, fvr_FVEG_08703, fvr_FVEG_08749, fvr_FVEG_09969, fvr_FVEG_10070, fvr_FVEG_11079, fvr_FVEG_11206, fvr_FVEG_12380, fvr_FVEG_13079, fvr_FVEG_13148, fvr_FVEG_13927, fvr_FVEG_15239, fvr_FVEG_15250, fvr_FVEG_15808	gab_108449989, gab_108450544, gab_108450664, gab_108451106, gab_108451107, gab_108451109, gab_108451292, gab_108451753, gab_108451958, gab_108452045, gab_108452160, gab_108452269, gab_108452282, gab_108452596, gab_108453491, gab_108453975, gab_108454791, gab_108455034, gab_108455054, gab_108455211, gab_108455365, gab_108455366, gab_108455450, gab_108455456, gab_108455457, gab_108455502, gab_108455503, gab_108455810, gab_108456329, gab_108456333, gab_108456352, gab_108456370, gab_108456410, gab_108456441, gab_108457820, gab_108459110, gab_108459521, gab_108459852, gab_108460393, gab_108461142, gab_108461411, gab_108461613, gab_108462244, gab_108462446, gab_108462515, gab_108462856, gab_108463156, gab_108463465, gab_108463531, gab_108464295, gab_108464838, gab_108466078, gab_108466199, gab_108466431, gab_108466620, gab_108466679, gab_108466850, gab_108467407, gab_108467868, gab_108468307, gab_108468309, gab_108468314, gab_108468315, gab_108469153, gab_108470315, gab_108470595, gab_108471489, gab_108471608, gab_108472051, gab_108472201, gab_108472202, gab_108472735, gab_108472883, gab_108472996, gab_108473122, gab_108473975, gab_108474649, gab_108475481, gab_108476054, gab_108476064, gab_108476680, gab_108476762, gab_108476912, gab_108477237, gab_108477299, gab_108477465, gab_108477466, gab_108477467, gab_108477801, gab_108478137, gab_108478440, gab_108478482, gab_108478490, gab_108478829, gab_108479433, gab_108479487, gab_108479591, gab_108479592, gab_108479810, gab_108480131, gab_108480548, gab_108480675, gab_108480930, gab_108480972, gab_108481023, gab_108481220, gab_108481221, gab_108481335, gab_108481336, gab_108481703, gab_108481807, gab_108481809, gab_108481811, gab_108481813, gab_108482178, gab_108482188, gab_108482257, gab_108482294, gab_108482320, gab_108482361, gab_108482501, gab_108482559, gab_108482585, gab_108482627, gab_108483201, gab_108483293, gab_108483715, gab_108484020, gab_108484071, gab_108484378, gab_108485069, gab_108485575, gab_108486152, gab_108486221, gab_108486561, gab_108486612, gab_108486994, gab_108487326, gab_108487527, gab_108487636, gab_108487770, gab_108487772, gab_108488169, gab_108488596, gab_108488673, gab_108488731, gab_108488748, gab_108488792, gab_108488838, gab_108488869, gab_108488911, gab_108489327	gae_121366491, gae_121367619, gae_121367969, gae_121367970, gae_121368990, gae_121369288, gae_121371798, gae_121373404, gae_121374246, gae_121374745, gae_121374846, gae_121374908, gae_121381858, gae_121381966, gae_121382078, gae_121385487, gae_121388399, gae_121389421, gae_121389973, gae_121389980	gat_100190881, gat_100192329, gat_100192330, gat_100529142, gat_120807653, gat_120808257, gat_120809068, gat_120809083, gat_120809309, gat_120809814, gat_120811016, gat_120812592, gat_120820387, gat_120824065, gat_120824066, gat_120824430, gat_120824431, gat_120824441, gat_120825742, gat_120826987, gat_120827634, gat_120827635, gat_120827638, gat_120827640, gat_120827644, gat_120827645, gat_120827648, gat_120827649, gat_120830108, gat_120832544, gat_120833637, gat_120833638	gfr_102032779, gfr_102035272, gfr_102035382, gfr_102035560, gfr_102036046, gfr_102038147, gfr_102038269, gfr_102038718, gfr_102039653, gfr_102039968, gfr_102041048, gfr_102041497, gfr_102042267, gfr_102043152, gfr_102043805, gfr_102044343, gfr_102044509, gfr_102044679, gfr_102044951, gfr_102045060, gfr_102045228, gfr_106632213	gga_100858007, gga_101749846, gga_101750603, gga_107049058, gga_112530469, gga_396051, gga_396052, gga_414746, gga_414833, gga_414841, gga_416453, gga_416454, gga_417981, gga_421466, gga_422046, gga_422528, gga_423065, gga_424676, gga_424677, gga_424729, gga_424943, gga_424944, gga_425056, gga_427657, gga_428832, gga_429152, gga_429153, gga_429828, gga_770119	ggn_109287335, ggn_109287406, ggn_109287433, ggn_109287570, ggn_109288062, ggn_109288063, ggn_109288064, ggn_109288748, ggn_109294512, ggn_109294514, ggn_109294578, ggn_109295812, ggn_109299111, ggn_109300271, ggn_109301060, ggn_109304747, ggn_109305297	ggo_101126456, ggo_101127173, ggo_101127384, ggo_101129522, ggo_101130358, ggo_101133172, ggo_101134278, ggo_101136891, ggo_101138067, ggo_101142890, ggo_101146638, ggo_101147001, ggo_101147473, ggo_101148349, ggo_101150033, ggo_101151246, ggo_101151604, ggo_101151678, ggo_101151965, ggo_101152080, ggo_101152395, ggo_101152766, ggo_109023079, ggo_109025371, ggo_115931944	ghi_107887027, ghi_107887028, ghi_107887282, ghi_107887288, ghi_107888141, ghi_107889522, ghi_107889525, ghi_107889872, ghi_107890341, ghi_107890506, ghi_107890507, ghi_107890666, ghi_107890669, ghi_107890670, ghi_107890671, ghi_107891270, ghi_107891271, ghi_107891901, ghi_107892021, ghi_107892022, ghi_107892025, ghi_107892080, ghi_107892082, ghi_107892534, ghi_107892888, ghi_107894356, ghi_107895096, ghi_107895182, ghi_107895464, ghi_107895908, ghi_107895927, ghi_107896237, ghi_107896238, ghi_107896239, ghi_107896240, ghi_107896241, ghi_107896242, ghi_107896243, ghi_107896498, ghi_107896573, ghi_107897056, ghi_107897460, ghi_107897610, ghi_107897805, ghi_107898037, ghi_107898600, ghi_107898698, ghi_107898700, ghi_107900364, ghi_107901059, ghi_107902131, ghi_107902138, ghi_107902469, ghi_107902534, ghi_107902636, ghi_107902647, ghi_107903071, ghi_107903347, ghi_107903454, ghi_107903568, ghi_107903956, ghi_107903999, ghi_107904000, ghi_107904153, ghi_107904637, ghi_107904933, ghi_107905216, ghi_107905382, ghi_107905383, ghi_107905612, ghi_107906711, ghi_107907874, ghi_107909328, ghi_107910303, ghi_107910306, ghi_107910902, ghi_107911054, ghi_107911462, ghi_107912548, ghi_107913025, ghi_107913125, ghi_107913329, ghi_107913466, ghi_107913468, ghi_107913532, ghi_107913579, ghi_107913875, ghi_107913876, ghi_107914471, ghi_107914849, ghi_107915577, ghi_107915586, ghi_107915746, ghi_107915747, ghi_107915748, ghi_107915770, ghi_107915771, ghi_107916264, ghi_107916731, ghi_107916896, ghi_107916907, ghi_107916999, ghi_107917048, ghi_107917077, ghi_107917095, ghi_107917302, ghi_107917303, ghi_107917390, ghi_107917841, ghi_107918227, ghi_107918465, ghi_107918529, ghi_107918995, ghi_107919161, ghi_107919272, ghi_107919519, ghi_107920158, ghi_107920264, ghi_107920266, ghi_107920919, ghi_107920982, ghi_107921086, ghi_107921099, ghi_107921298, ghi_107921319, ghi_107921378, ghi_107921447, ghi_107921852, ghi_107923322, ghi_107923455, ghi_107924088, ghi_107924517, ghi_107924732, ghi_107926621, ghi_107926658, ghi_107926935, ghi_107926966, ghi_107926974, ghi_107926999, ghi_107928692, ghi_107929195, ghi_107929205, ghi_107930045, ghi_107930049, ghi_107930050, ghi_107930330, ghi_107930349, ghi_107930609, ghi_107930948, ghi_107930990, ghi_107930991, ghi_107931288, ghi_107931645, ghi_107931647, ghi_107931648, ghi_107931669, ghi_107931844, ghi_107932553, ghi_107932909, ghi_107933934, ghi_107934403, ghi_107935284, ghi_107935304, ghi_107935321, ghi_107935532, ghi_107935555, ghi_107935565, ghi_107935567, ghi_107935568, ghi_107935576, ghi_107935582, ghi_107935583, ghi_107935584, ghi_107935585, ghi_107935587, ghi_107935598, ghi_107935599, ghi_107935600, ghi_107935601, ghi_107936045, ghi_107936437, ghi_107936806, ghi_107937536, ghi_107938793, ghi_107940761, ghi_107941632, ghi_107941633, ghi_107941921, ghi_107942151, ghi_107942464, ghi_107942679, ghi_107942681, ghi_107942683, ghi_107943451, ghi_107943975, ghi_107943976, ghi_107944067, ghi_107944068, ghi_107944158, ghi_107944202, ghi_107944293, ghi_107944380, ghi_107944570, ghi_107944571, ghi_107945349, ghi_107945765, ghi_107946246, ghi_107946535, ghi_107946575, ghi_107946578, ghi_107946654, ghi_107946790, ghi_107946791, ghi_107946951, ghi_107947528, ghi_107947791, ghi_107948440, ghi_107948441, ghi_107949154, ghi_107949243, ghi_107949278, ghi_107949727, ghi_107949729, ghi_107950200, ghi_107950201, ghi_107950342, ghi_107951036, ghi_107951075, ghi_107951234, ghi_107952864, ghi_107953048, ghi_107953189, ghi_107953970, ghi_107953971, ghi_107954054, ghi_107954320, ghi_107954674, ghi_107955510, ghi_107955794, ghi_107957412, ghi_107957678, ghi_107958160, ghi_107958164, ghi_107959934, ghi_107962293, ghi_107963457, ghi_107963672, ghi_107963697, ghi_107963698, ghi_107963701, ghi_107963702, ghi_121203120, ghi_121203297, ghi_121203372, ghi_121203463, ghi_121203573, ghi_121203575, ghi_121203624, ghi_121206008, ghi_121206284, ghi_121209527, ghi_121211234, ghi_121211235, ghi_121213548, ghi_121213835, ghi_121213838, ghi_121216762, ghi_121216936, ghi_121218159, ghi_121218714, ghi_121220072, ghi_121222642, ghi_121223005, ghi_121223560, ghi_121223597, ghi_121223820, ghi_121224423, ghi_121224424, ghi_121224425, ghi_121224646, ghi_121225003, ghi_121227973, ghi_121229568, ghi_121229624, ghi_121230266, ghi_121230268, ghi_121230686, ghi_121230687, ghi_121232324	gja_107106813, gja_107106814, gja_107106815, gja_107106817, gja_107106818, gja_107106819, gja_107106820, gja_107107307, gja_107109142, gja_107109143, gja_107109180, gja_107109903, gja_107109982, gja_107110454, gja_107110456, gja_107110457, gja_107110459, gja_107110698, gja_107111277, gja_107111416, gja_107111453, gja_107111454, gja_107111751, gja_107112849, gja_107112850, gja_107112851, gja_107112852, gja_107112853, gja_107112854, gja_107114853, gja_107114907, gja_107114908, gja_107114909, gja_107114910, gja_107114913, gja_107114914, gja_107114916, gja_107114917, gja_107114997, gja_107115466, gja_107115468, gja_107115469, gja_107115470, gja_107115472, gja_107115473, gja_107115474, gja_107115475, gja_107115552, gja_107115560, gja_107115568, gja_107115578, gja_107115791, gja_107115792, gja_107115793, gja_107116413, gja_107117909, gja_107118641, gja_107118642, gja_107118643, gja_107119366, gja_107119765, gja_107120114, gja_107120164, gja_107120165, gja_107120518, gja_107120817, gja_107120831, gja_107122449, gja_107122458, gja_107122470, gja_107122689, gja_107122729, gja_107122822, gja_107122924, gja_107123018, gja_107123074, gja_107124067, gja_107124068, gja_107124231, gja_107124850, gja_107124851, gja_107124852, gja_107125100, gja_107125641, gja_107125876, gja_107126184		glz_GLAREA_00187, glz_GLAREA_02220, glz_GLAREA_06077, glz_GLAREA_06157, glz_GLAREA_06714, glz_GLAREA_09164, glz_GLAREA_09268, glz_GLAREA_10463	gmx_100037450, gmx_100037459, gmx_100499623, gmx_100775581, gmx_100776660, gmx_100776770, gmx_100776878, gmx_100777197, gmx_100777744, gmx_100777753, gmx_100777769, gmx_100777999, gmx_100778017, gmx_100778040, gmx_100778056, gmx_100778255, gmx_100778293, gmx_100778531, gmx_100778572, gmx_100778988, gmx_100779080, gmx_100779120, gmx_100779342, gmx_100779366, gmx_100779588, gmx_100779789, gmx_100779851, gmx_100780543, gmx_100780605, gmx_100781072, gmx_100781362, gmx_100781617, gmx_100781782, gmx_100781909, gmx_100782181, gmx_100782715, gmx_100782866, gmx_100783085, gmx_100783298, gmx_100783430, gmx_100783503, gmx_100784036, gmx_100784120, gmx_100784650, gmx_100785175, gmx_100785241, gmx_100785423, gmx_100785621, gmx_100785686, gmx_100785715, gmx_100786425, gmx_100787489, gmx_100787507, gmx_100787630, gmx_100787727, gmx_100788264, gmx_100789386, gmx_100789410, gmx_100789835, gmx_100789889, gmx_100790065, gmx_100790381, gmx_100790480, gmx_100790507, gmx_100790509, gmx_100790675, gmx_100790902, gmx_100791088, gmx_100791502, gmx_100792017, gmx_100792065, gmx_100792382, gmx_100793075, gmx_100793538, gmx_100794503, gmx_100794610, gmx_100795528, gmx_100796100, gmx_100796116, gmx_100796528, gmx_100797067, gmx_100797371, gmx_100797504, gmx_100797602, gmx_100798269, gmx_100798287, gmx_100798291, gmx_100798546, gmx_100798918, gmx_100799221, gmx_100800236, gmx_100800554, gmx_100800810, gmx_100801092, gmx_100801312, gmx_100801799, gmx_100801855, gmx_100801936, gmx_100802193, gmx_100803017, gmx_100803384, gmx_100803451, gmx_100803922, gmx_100804153, gmx_100804509, gmx_100805047, gmx_100805576, gmx_100805772, gmx_100805931, gmx_100806015, gmx_100806157, gmx_100806252, gmx_100806378, gmx_100806470, gmx_100806940, gmx_100807166, gmx_100807293, gmx_100807367, gmx_100807448, gmx_100807524, gmx_100807699, gmx_100807819, gmx_100808223, gmx_100808331, gmx_100808862, gmx_100808915, gmx_100809461, gmx_100809483, gmx_100809526, gmx_100810137, gmx_100810154, gmx_100810391, gmx_100810526, gmx_100811080, gmx_100811727, gmx_100811919, gmx_100811993, gmx_100812102, gmx_100812188, gmx_100812283, gmx_100813216, gmx_100813357, gmx_100814157, gmx_100814172, gmx_100814284, gmx_100815706, gmx_100815921, gmx_100816377, gmx_100817439, gmx_100818000, gmx_100818508, gmx_100818520, gmx_100818985, gmx_100819183, gmx_100819247, gmx_102661219, gmx_102663508, gmx_102663793, gmx_102665189, gmx_102666799, gmx_102670080, gmx_106794123, gmx_106794180, gmx_106794901, gmx_106797192, gmx_106797238, gmx_106799383, gmx_113000140, gmx_113001148, gmx_121172598, gmx_121173309, gmx_121174950, gmx_547475, gmx_547705, gmx_606503, gmx_606506, gmx_606548, gmx_606549, gmx_606704, gmx_606705	gra_105761739, gra_105761780, gra_105762010, gra_105762293, gra_105762440, gra_105763023, gra_105763176, gra_105763391, gra_105764298, gra_105764705, gra_105764749, gra_105764752, gra_105765146, gra_105765612, gra_105765613, gra_105765615, gra_105765783, gra_105765858, gra_105766262, gra_105766266, gra_105766268, gra_105766279, gra_105767103, gra_105767292, gra_105767464, gra_105767504, gra_105768236, gra_105768237, gra_105769148, gra_105769150, gra_105769152, gra_105769156, gra_105769436, gra_105770084, gra_105770123, gra_105771032, gra_105771161, gra_105771480, gra_105771648, gra_105771649, gra_105772629, gra_105772630, gra_105772632, gra_105772633, gra_105772634, gra_105772637, gra_105773522, gra_105774603, gra_105774878, gra_105775011, gra_105775609, gra_105775708, gra_105775987, gra_105776145, gra_105776385, gra_105776848, gra_105776850, gra_105776851, gra_105777060, gra_105777187, gra_105777590, gra_105777591, gra_105777923, gra_105778041, gra_105778042, gra_105778463, gra_105778546, gra_105778556, gra_105778610, gra_105779149, gra_105779204, gra_105779226, gra_105780226, gra_105780706, gra_105781185, gra_105781200, gra_105781489, gra_105781514, gra_105781523, gra_105781530, gra_105781579, gra_105782306, gra_105782529, gra_105783006, gra_105783425, gra_105783558, gra_105783648, gra_105783649, gra_105783925, gra_105784263, gra_105784539, gra_105784749, gra_105784873, gra_105786223, gra_105786224, gra_105786225, gra_105786247, gra_105786693, gra_105786730, gra_105787653, gra_105788522, gra_105789184, gra_105789185, gra_105789186, gra_105789187, gra_105789188, gra_105789189, gra_105789191, gra_105789196, gra_105789260, gra_105789446, gra_105789448, gra_105790734, gra_105790744, gra_105790891, gra_105792145, gra_105792148, gra_105793682, gra_105793944, gra_105796302, gra_105797304, gra_105797307, gra_105797622, gra_105797711, gra_105797932, gra_105798684, gra_105798686, gra_105798688, gra_105798691, gra_105799408, gra_105799531, gra_105799532, gra_105800251, gra_105800252, gra_105800392, gra_105800393, gra_105801752, gra_105801753, gra_105802182, gra_105803255, gra_105803314, gra_105803747, gra_105803864, gra_105803866, gra_105803974	gsj_114366998, gsj_114367022, gsj_114367093, gsj_114367265, gsj_114367290, gsj_114367323, gsj_114368080, gsj_114368381, gsj_114368383, gsj_114368609, gsj_114368841, gsj_114368842, gsj_114369609, gsj_114370515, gsj_114370517, gsj_114370527, gsj_114370528, gsj_114370537, gsj_114370547, gsj_114370551, gsj_114370554, gsj_114370590, gsj_114370647, gsj_114370673, gsj_114370811, gsj_114370816, gsj_114370818, gsj_114370822, gsj_114371808, gsj_114372235, gsj_114373493, gsj_114373520, gsj_114373844, gsj_114373930, gsj_114374344, gsj_114374378, gsj_114374454, gsj_114374465, gsj_114374486, gsj_114375015, gsj_114375580, gsj_114376370, gsj_114376916, gsj_114377295, gsj_114377347, gsj_114378926, gsj_114378979, gsj_114379343, gsj_114379736, gsj_114380040, gsj_114381417, gsj_114381448, gsj_114382403, gsj_114383577, gsj_114384008, gsj_114384378, gsj_114385043, gsj_114386698, gsj_114386729, gsj_114386739, gsj_114389121, gsj_114389527, gsj_114389600, gsj_114389772, gsj_114390167, gsj_114390256, gsj_114390631, gsj_114390886, gsj_114390906, gsj_114390911, gsj_114390983, gsj_114391469, gsj_114392392, gsj_114392451, gsj_114392820, gsj_114392946, gsj_114393185, gsj_114393397, gsj_114393502, gsj_114393532, gsj_114394044, gsj_114394681, gsj_114394683, gsj_114394829, gsj_114395589, gsj_114395859, gsj_114396320, gsj_114396323, gsj_114397278, gsj_114397497, gsj_114399224, gsj_114399396, gsj_114399397, gsj_114399428, gsj_114399435, gsj_114399439, gsj_114399452, gsj_114399520, gsj_114399785, gsj_114399911, gsj_114399912, gsj_114400370, gsj_114401457, gsj_114401534, gsj_114401616, gsj_114401755, gsj_114402306, gsj_114402532, gsj_114403059, gsj_114403069, gsj_114404224, gsj_114405238, gsj_114405837, gsj_114405912, gsj_114405913, gsj_114405914, gsj_114405916, gsj_114405918, gsj_114405920, gsj_114405923, gsj_114406591, gsj_114406752, gsj_114406753, gsj_114406771, gsj_114407152, gsj_114408672, gsj_114408673, gsj_114409325, gsj_114409886, gsj_114411811, gsj_114411812, gsj_114411813, gsj_114412009, gsj_114412011, gsj_114413138, gsj_114413153, gsj_114413606, gsj_114414683, gsj_114414684, gsj_114414685, gsj_114416386, gsj_114416395, gsj_114416612, gsj_114417071, gsj_114418181, gsj_114418530, gsj_114418592, gsj_114418594, gsj_114419255, gsj_114419522, gsj_114419594, gsj_114419688, gsj_114419745, gsj_114420102, gsj_114420231, gsj_114420663, gsj_114420664, gsj_114421088, gsj_114421098, gsj_114421105, gsj_114421113, gsj_114421298, gsj_114421312, gsj_114421654, gsj_114421904, gsj_114421905, gsj_114422215, gsj_114422590, gsj_114423506, gsj_114423727, gsj_114423903, gsj_114424365, gsj_114424625, gsj_114424679, gsj_114424686, gsj_114425423, gsj_114425468, gsj_114425469, gsj_114425611, gsj_114425838		gtr_GLOTRDRAFT_107059, gtr_GLOTRDRAFT_109780, gtr_GLOTRDRAFT_111976, gtr_GLOTRDRAFT_112374, gtr_GLOTRDRAFT_120247, gtr_GLOTRDRAFT_123943, gtr_GLOTRDRAFT_127081, gtr_GLOTRDRAFT_127234, gtr_GLOTRDRAFT_127266, gtr_GLOTRDRAFT_127267, gtr_GLOTRDRAFT_128802, gtr_GLOTRDRAFT_128803, gtr_GLOTRDRAFT_129621, gtr_GLOTRDRAFT_139295, gtr_GLOTRDRAFT_140195, gtr_GLOTRDRAFT_140198, gtr_GLOTRDRAFT_140224, gtr_GLOTRDRAFT_140284, gtr_GLOTRDRAFT_141118, gtr_GLOTRDRAFT_28451, gtr_GLOTRDRAFT_31501, gtr_GLOTRDRAFT_35792, gtr_GLOTRDRAFT_36902, gtr_GLOTRDRAFT_37698, gtr_GLOTRDRAFT_42383, gtr_GLOTRDRAFT_43580, gtr_GLOTRDRAFT_44705, gtr_GLOTRDRAFT_45842, gtr_GLOTRDRAFT_46298, gtr_GLOTRDRAFT_48505, gtr_GLOTRDRAFT_48978, gtr_GLOTRDRAFT_50598, gtr_GLOTRDRAFT_51093, gtr_GLOTRDRAFT_61018, gtr_GLOTRDRAFT_63933, gtr_GLOTRDRAFT_64097, gtr_GLOTRDRAFT_64108, gtr_GLOTRDRAFT_64168, gtr_GLOTRDRAFT_65981, gtr_GLOTRDRAFT_66411, gtr_GLOTRDRAFT_67059, gtr_GLOTRDRAFT_79597, gtr_GLOTRDRAFT_81450, gtr_GLOTRDRAFT_94923		hai_109371253, hai_109371456, hai_109373090, hai_109374838, hai_109376586, hai_109376597, hai_109376598, hai_109376600, hai_109378628, hai_109378629, hai_109379478, hai_109379576, hai_109379659, hai_109380164, hai_109380905, hai_109380969, hai_109380970, hai_109383522, hai_109385488, hai_109387018, hai_109388260, hai_109389703, hai_109389708, hai_109396247, hai_109396253	hame_121853159, hame_121855181, hame_121857091, hame_121857122, hame_121858187, hame_121862790, hame_121863598, hame_121864464, hame_121864465, hame_121864521, hame_121864619, hame_121866452, hame_121868750, hame_121872030, hame_121872189, hame_121873186, hame_121873371, hame_121873372, hame_121873431, hame_121874841, hame_121875618, hame_121876848, hame_121876868, hame_121876874	han_110863788, han_110864327, han_110864328, han_110864329, han_110864709, han_110865107, han_110865417, han_110865806, han_110865896, han_110866065, han_110866993, han_110867364, han_110867742, han_110867747, han_110868176, han_110868391, han_110868438, han_110870414, han_110870417, han_110870487, han_110870569, han_110870719, han_110871178, han_110872034, han_110872846, han_110872894, han_110873178, han_110873193, han_110873226, han_110873368, han_110873500, han_110873504, han_110873528, han_110873618, han_110873735, han_110873737, han_110874913, han_110876652, han_110876719, han_110877170, han_110877873, han_110878139, han_110878825, han_110878962, han_110879317, han_110879400, han_110879476, han_110879479, han_110879480, han_110879519, han_110879526, han_110879534, han_110879536, han_110879566, han_110879609, han_110879611, han_110879622, han_110879623, han_110879855, han_110879862, han_110880624, han_110881512, han_110881632, han_110881977, han_110883899, han_110884313, han_110884890, han_110884895, han_110884896, han_110886492, han_110887191, han_110887734, han_110887736, han_110888249, han_110888640, han_110889116, han_110889338, han_110889471, han_110889480, han_110889481, han_110889538, han_110890002, han_110890003, han_110890271, han_110890272, han_110890306, han_110890868, han_110890870, han_110891714, han_110894182, han_110895770, han_110897567, han_110897574, han_110897599, han_110897773, han_110897775, han_110897804, han_110898123, han_110898214, han_110898325, han_110898326, han_110899633, han_110899635, han_110899636, han_110899647, han_110900774, han_110901866, han_110901867, han_110901869, han_110901872, han_110904077, han_110904953, han_110905908, han_110908155, han_110908215, han_110908322, han_110908685, han_110909791, han_110909812, han_110909840, han_110910988, han_110910992, han_110910993, han_110910994, han_110911295, han_110911909, han_110911942, han_110911962, han_110912006, han_110912014, han_110912022, han_110912029, han_110912034, han_110912045, han_110912110, han_110912666, han_110913092, han_110913768, han_110914130, han_110915188, han_110915196, han_110915199, han_110915221, han_110915293, han_110915320, han_110915326, han_110915337, han_110915418, han_110915419, han_110915787, han_110916349, han_110916629, han_110917187, han_110917197, han_110917198, han_110917251, han_110917377, han_110917437, han_110917482, han_110917665, han_110917993, han_110918045, han_110918443, han_110918534, han_110918535, han_110918939, han_110919110, han_110919676, han_110920810, han_110920812, han_110920960, han_110920962, han_110921168, han_110921420, han_110921927, han_110922103, han_110922691, han_110922802, han_110922828, han_110922938, han_110923341, han_110923440, han_110924184, han_110924439, han_110925611, han_110928587, han_110928784, han_110928786, han_110929042, han_110929312, han_110930452, han_110930453, han_110930556, han_110930594, han_110931208, han_110931210, han_110933119, han_110933120, han_110933142, han_110933144, han_110933146, han_110933181, han_110933544, han_110934093, han_110934266, han_110934494, han_110934496, han_110934505, han_110935205, han_110935478, han_110935874, han_110935875, han_110935937, han_110935961, han_110935999, han_110936002, han_110936025, han_110936029, han_110936030, han_110936031, han_110936086, han_110936338, han_110936339, han_110936376, han_110936480, han_110936482, han_110936672, han_110937293, han_110937719, han_110937721, han_110937722, han_110938090, han_110939258, han_110939472, han_110939925, han_110939927, han_110940254, han_110940256, han_110940386, han_110940388, han_110940914, han_110940935, han_110941144, han_110941555, han_110941556, han_110941557, han_110941585, han_110941626, han_110941628, han_110941634, han_110941643, han_110941644, han_110941816, han_110941912, han_110941913, han_110942231, han_110942908, han_110943337, han_110943831, han_110943972, han_110945103	haw_110370071, haw_110375691, haw_110375713, haw_110375721, haw_110376552, haw_110378220, haw_110383238, haw_110383985	hbr_110631846, hbr_110631852, hbr_110632625, hbr_110632641, hbr_110632747, hbr_110632749, hbr_110632781, hbr_110632790, hbr_110634248, hbr_110634501, hbr_110635515, hbr_110636257, hbr_110636284, hbr_110636285, hbr_110636336, hbr_110636791, hbr_110636793, hbr_110636803, hbr_110636806, hbr_110637148, hbr_110637156, hbr_110637405, hbr_110637536, hbr_110638869, hbr_110638870, hbr_110639251, hbr_110639261, hbr_110639513, hbr_110639524, hbr_110639562, hbr_110639710, hbr_110639984, hbr_110641171, hbr_110641217, hbr_110641321, hbr_110641330, hbr_110641603, hbr_110641604, hbr_110641608, hbr_110643423, hbr_110643429, hbr_110643684, hbr_110644424, hbr_110645016, hbr_110645034, hbr_110645198, hbr_110645252, hbr_110645320, hbr_110646280, hbr_110646281, hbr_110646433, hbr_110646434, hbr_110646437, hbr_110646496, hbr_110647244, hbr_110647247, hbr_110647372, hbr_110647418, hbr_110647810, hbr_110647812, hbr_110647889, hbr_110648225, hbr_110648232, hbr_110649062, hbr_110649421, hbr_110649556, hbr_110649644, hbr_110649646, hbr_110650866, hbr_110651225, hbr_110651327, hbr_110651328, hbr_110651330, hbr_110651347, hbr_110651737, hbr_110651752, hbr_110651829, hbr_110651831, hbr_110651877, hbr_110652250, hbr_110652450, hbr_110652510, hbr_110652511, hbr_110652628, hbr_110652765, hbr_110652871, hbr_110653080, hbr_110653205, hbr_110653331, hbr_110653348, hbr_110653493, hbr_110653605, hbr_110653613, hbr_110653670, hbr_110654436, hbr_110654437, hbr_110654471, hbr_110654917, hbr_110655066, hbr_110655072, hbr_110655079, hbr_110655080, hbr_110655149, hbr_110655150, hbr_110655440, hbr_110656507, hbr_110657578, hbr_110657579, hbr_110657672, hbr_110658410, hbr_110660590, hbr_110660872, hbr_110661444, hbr_110661462, hbr_110661464, hbr_110661465, hbr_110661466, hbr_110662069, hbr_110662070, hbr_110662071, hbr_110662166, hbr_110662983, hbr_110663154, hbr_110663155, hbr_110663157, hbr_110663528, hbr_110663656, hbr_110663668, hbr_110663669, hbr_110663745, hbr_110663987, hbr_110664374, hbr_110664574, hbr_110665143, hbr_110665349, hbr_110665602, hbr_110665604, hbr_110665621, hbr_110665696, hbr_110665957, hbr_110666253, hbr_110667093, hbr_110667432, hbr_110667438, hbr_110667576, hbr_110667578, hbr_110668477, hbr_110668692, hbr_110668814, hbr_110669150, hbr_110669450, hbr_110670394, hbr_110670770, hbr_110671049, hbr_110671277, hbr_110671279, hbr_110671331, hbr_110671567, hbr_110672024, hbr_110672031, hbr_110672032, hbr_110672503, hbr_110672506, hbr_110672507, hbr_110672946, hbr_110672980, hbr_110672985, hbr_110672986, hbr_110673513, hbr_110673522, hbr_110673683, hbr_110673746	hcq_109508625, hcq_109509347, hcq_109510753, hcq_109510754, hcq_109511072, hcq_109513991, hcq_109516617, hcq_109516706, hcq_109517589, hcq_109519987, hcq_109521422, hcq_109521427, hcq_109521430, hcq_109521431, hcq_109523136, hcq_109523214, hcq_109525712, hcq_109531946, hcq_109531947, hcq_109532341	hgl_101698313, hgl_101700457, hgl_101700677, hgl_101701066, hgl_101704374, hgl_101706775, hgl_101707509, hgl_101707867, hgl_101708291, hgl_101708592, hgl_101708686, hgl_101710356, hgl_101710990, hgl_101711936, hgl_101712634, hgl_101713256, hgl_101716410, hgl_101717066, hgl_101719021, hgl_101719368, hgl_101719725, hgl_101722366, hgl_101722406, hgl_101722985, hgl_101723802, hgl_101724171, hgl_101724763, hgl_101724787, hgl_101726496	hhv_120221929, hhv_120227918, hhv_120230588, hhv_120230589, hhv_120230594, hhv_120234310, hhv_120235751, hhv_120235772, hhv_120236077, hhv_120236152, hhv_120239617, hhv_120239758, hhv_120240193, hhv_120241873, hhv_120242324, hhv_120242522, hhv_120242543, hhv_120243430, hhv_120244637, hhv_120244981, hhv_120245389	hir_HETIRDRAFT_101388, hir_HETIRDRAFT_103305, hir_HETIRDRAFT_103794, hir_HETIRDRAFT_103840, hir_HETIRDRAFT_104128, hir_HETIRDRAFT_107765, hir_HETIRDRAFT_11056, hir_HETIRDRAFT_115762, hir_HETIRDRAFT_117462, hir_HETIRDRAFT_118519, hir_HETIRDRAFT_124408, hir_HETIRDRAFT_124742, hir_HETIRDRAFT_125898, hir_HETIRDRAFT_126733, hir_HETIRDRAFT_145268, hir_HETIRDRAFT_147024, hir_HETIRDRAFT_147966, hir_HETIRDRAFT_148210, hir_HETIRDRAFT_149028, hir_HETIRDRAFT_150414, hir_HETIRDRAFT_155598, hir_HETIRDRAFT_155828, hir_HETIRDRAFT_156699, hir_HETIRDRAFT_162918, hir_HETIRDRAFT_163798, hir_HETIRDRAFT_164132, hir_HETIRDRAFT_169045, hir_HETIRDRAFT_169188, hir_HETIRDRAFT_169912, hir_HETIRDRAFT_169914, hir_HETIRDRAFT_171910, hir_HETIRDRAFT_171924, hir_HETIRDRAFT_171930, hir_HETIRDRAFT_173740, hir_HETIRDRAFT_174105, hir_HETIRDRAFT_174745, hir_HETIRDRAFT_21632, hir_HETIRDRAFT_317779, hir_HETIRDRAFT_321457, hir_HETIRDRAFT_322140, hir_HETIRDRAFT_327977, hir_HETIRDRAFT_35637, hir_HETIRDRAFT_35749, hir_HETIRDRAFT_419909, hir_HETIRDRAFT_436195, hir_HETIRDRAFT_442518, hir_HETIRDRAFT_45240, hir_HETIRDRAFT_458197, hir_HETIRDRAFT_46257, hir_HETIRDRAFT_46270, hir_HETIRDRAFT_475560, hir_HETIRDRAFT_49239, hir_HETIRDRAFT_50819, hir_HETIRDRAFT_50872, hir_HETIRDRAFT_51197, hir_HETIRDRAFT_51586, hir_HETIRDRAFT_52060, hir_HETIRDRAFT_53286, hir_HETIRDRAFT_53302, hir_HETIRDRAFT_55936, hir_HETIRDRAFT_56199, hir_HETIRDRAFT_56910, hir_HETIRDRAFT_57802, hir_HETIRDRAFT_58475, hir_HETIRDRAFT_61276, hir_HETIRDRAFT_62172, hir_HETIRDRAFT_63988, hir_HETIRDRAFT_64120, hir_HETIRDRAFT_64305, hir_HETIRDRAFT_65181, hir_HETIRDRAFT_65233, hir_HETIRDRAFT_65242, hir_HETIRDRAFT_65589, hir_HETIRDRAFT_65596, hir_HETIRDRAFT_65607, hir_HETIRDRAFT_66116, hir_HETIRDRAFT_66192, hir_HETIRDRAFT_66435, hir_HETIRDRAFT_67496, hir_HETIRDRAFT_67634, hir_HETIRDRAFT_68311	hmg_100197334, hmg_100197700, hmg_100198129, hmg_100198636, hmg_100199638, hmg_100201204, hmg_100203033, hmg_100203233, hmg_100205049, hmg_100208457, hmg_100208546, hmg_100209318, hmg_100209538, hmg_100212526, hmg_100213213, hmg_100215130, hmg_101238215, hmg_105846391, hmg_105849664	hro_HELRODRAFT_102182, hro_HELRODRAFT_105001, hro_HELRODRAFT_108429, hro_HELRODRAFT_109176, hro_HELRODRAFT_109184, hro_HELRODRAFT_122007, hro_HELRODRAFT_132066, hro_HELRODRAFT_141093, hro_HELRODRAFT_141144, hro_HELRODRAFT_143205, hro_HELRODRAFT_150185, hro_HELRODRAFT_157153, hro_HELRODRAFT_167366, hro_HELRODRAFT_167367, hro_HELRODRAFT_178375, hro_HELRODRAFT_183345, hro_HELRODRAFT_183366, hro_HELRODRAFT_72098, hro_HELRODRAFT_72409, hro_HELRODRAFT_72429, hro_HELRODRAFT_78563, hro_HELRODRAFT_78899, hro_HELRODRAFT_80719, hro_HELRODRAFT_80892, hro_HELRODRAFT_81592, hro_HELRODRAFT_85645, hro_HELRODRAFT_91570	hsa_107987478, hsa_107987479, hsa_113612, hsa_120227, hsa_1543, hsa_1544, hsa_1545, hsa_1548, hsa_1549, hsa_1553, hsa_1555, hsa_1557, hsa_1558, hsa_1559, hsa_1562, hsa_1564, hsa_1565, hsa_1571, hsa_1572, hsa_1573, hsa_1586, hsa_1589, hsa_29785, hsa_54905	hst_105182362, hst_105187605, hst_105187618, hst_105187693, hst_105187711, hst_105188700, hst_105190954, hst_105192012, hst_105192013	ini_109146628, ini_109146796, ini_109147615, ini_109147616, ini_109147619, ini_109147630, ini_109147633, ini_109148523, ini_109148552, ini_109148553, ini_109148671, ini_109149357, ini_109149685, ini_109149812, ini_109151118, ini_109151858, ini_109151908, ini_109151909, ini_109152114, ini_109152116, ini_109152124, ini_109152128, ini_109152154, ini_109152155, ini_109152156, ini_109152158, ini_109152159, ini_109152161, ini_109152162, ini_109152173, ini_109152174, ini_109152175, ini_109152350, ini_109153127, ini_109153128, ini_109153129, ini_109153130, ini_109153131, ini_109155042, ini_109155110, ini_109155134, ini_109156080, ini_109156362, ini_109156605, ini_109156763, ini_109156970, ini_109156971, ini_109157008, ini_109157009, ini_109157015, ini_109157016, ini_109157082, ini_109157113, ini_109157114, ini_109157115, ini_109157930, ini_109158225, ini_109158621, ini_109158622, ini_109158643, ini_109158692, ini_109159131, ini_109159148, ini_109160581, ini_109160802, ini_109162161, ini_109162261, ini_109162269, ini_109162834, ini_109162925, ini_109162931, ini_109162932, ini_109165412, ini_109167743, ini_109167744, ini_109168179, ini_109168180, ini_109168183, ini_109168202, ini_109169777, ini_109169778, ini_109169780, ini_109169781, ini_109169867, ini_109169868, ini_109169869, ini_109169870, ini_109169948, ini_109169949, ini_109169950, ini_109169951, ini_109169952, ini_109169953, ini_109169956, ini_109169960, ini_109169962, ini_109170156, ini_109170795, ini_109172019, ini_109172353, ini_109172585, ini_109172706, ini_109173025, ini_109173795, ini_109173797, ini_109174236, ini_109174264, ini_109174636, ini_109174756, ini_109175797, ini_109175799, ini_109175800, ini_109176268, ini_109177006, ini_109177007, ini_109177548, ini_109177638, ini_109177639, ini_109177641, ini_109177642, ini_109177813, ini_109177814, ini_109177815, ini_109177903, ini_109178353, ini_109178483, ini_109178518, ini_109178754, ini_109180319, ini_109180320, ini_109180325, ini_109180881, ini_109181023, ini_109181047, ini_109181452, ini_109181555, ini_109181556, ini_109181559, ini_109181560, ini_109181561, ini_109181563, ini_109181564, ini_109181748, ini_109181749, ini_109181750, ini_109182210, ini_109182543, ini_109182611, ini_109182929, ini_109184746, ini_109185155, ini_109185157, ini_109185173, ini_109185238, ini_109185338, ini_109187392, ini_109188181, ini_109188988, ini_109188990, ini_109188991, ini_109188993, ini_109188994, ini_109189084, ini_109189363, ini_109189513, ini_109189592, ini_109190327, ini_109190328, ini_109190329, ini_109190570, ini_109190571, ini_109190572, ini_109190573, ini_109190574, ini_109190575, ini_109190577, ini_109190798, ini_109191708, ini_109191720, ini_109191724, ini_109192163, ini_109192301, ini_109192443, ini_109192444, ini_109192445, ini_109192446, ini_109192447, ini_109192448, ini_109192449, ini_109192450, ini_109192576, ini_109192618, ini_109192661, ini_109193023	ipu_100313515, ipu_100313516, ipu_100335049, ipu_108257764, ipu_108257765, ipu_108257766, ipu_108257767, ipu_108261472, ipu_108261667, ipu_108262053, ipu_108262960, ipu_108264711, ipu_108268537, ipu_108269082, ipu_108269083, ipu_108271345, ipu_108275468, ipu_108276005, ipu_108276772, ipu_108276786, ipu_108277509, ipu_108277596, ipu_108278307, ipu_108280275, ipu_108280590, ipu_108280591	isc_IscW_ISCW002182, isc_IscW_ISCW002226, isc_IscW_ISCW002317, isc_IscW_ISCW003266, isc_IscW_ISCW003457, isc_IscW_ISCW004521, isc_IscW_ISCW004522, isc_IscW_ISCW005196, isc_IscW_ISCW005226, isc_IscW_ISCW005591, isc_IscW_ISCW006203, isc_IscW_ISCW006204, isc_IscW_ISCW006219, isc_IscW_ISCW006380, isc_IscW_ISCW006936, isc_IscW_ISCW006980, isc_IscW_ISCW007262, isc_IscW_ISCW007349, isc_IscW_ISCW008112, isc_IscW_ISCW008379, isc_IscW_ISCW009779, isc_IscW_ISCW009797, isc_IscW_ISCW009830, isc_IscW_ISCW011920, isc_IscW_ISCW012019, isc_IscW_ISCW012310, isc_IscW_ISCW012594, isc_IscW_ISCW013045, isc_IscW_ISCW014295, isc_IscW_ISCW014782, isc_IscW_ISCW015054, isc_IscW_ISCW015055, isc_IscW_ISCW015950, isc_IscW_ISCW016133, isc_IscW_ISCW016424, isc_IscW_ISCW016425, isc_IscW_ISCW017305, isc_IscW_ISCW017306, isc_IscW_ISCW017964, isc_IscW_ISCW018982, isc_IscW_ISCW019783, isc_IscW_ISCW019784, isc_IscW_ISCW019785, isc_IscW_ISCW022069, isc_IscW_ISCW022070, isc_IscW_ISCW022071, isc_IscW_ISCW022073, isc_IscW_ISCW022075, isc_IscW_ISCW022076, isc_IscW_ISCW022077, isc_IscW_ISCW022148, isc_IscW_ISCW022449, isc_IscW_ISCW022451, isc_IscW_ISCW023771, isc_IscW_ISCW024473, isc_IscW_ISCW024795, isc_IscW_ISCW024917	itr_115995646, itr_115995652, itr_115996116, itr_115996189, itr_115996353, itr_115996387, itr_115996426, itr_115996427, itr_115996428, itr_115996430, itr_115997202, itr_115997570, itr_115997890, itr_115998148, itr_115998154, itr_115998380, itr_115998418, itr_115998423, itr_115998540, itr_115998550, itr_115999894, itr_115999934, itr_116000083, itr_116000342, itr_116001131, itr_116001161, itr_116001220, itr_116001388, itr_116001629, itr_116001643, itr_116001646, itr_116001702, itr_116001713, itr_116001715, itr_116001740, itr_116001787, itr_116001823, itr_116001856, itr_116002129, itr_116002275, itr_116002277, itr_116002278, itr_116002279, itr_116002753, itr_116002779, itr_116002799, itr_116002806, itr_116002810, itr_116002837, itr_116002839, itr_116002899, itr_116002921, itr_116002953, itr_116003814, itr_116004193, itr_116004649, itr_116004650, itr_116005083, itr_116005276, itr_116005293, itr_116005505, itr_116005602, itr_116005697, itr_116005698, itr_116005967, itr_116005968, itr_116005969, itr_116005970, itr_116005975, itr_116005977, itr_116005978, itr_116005998, itr_116006057, itr_116006210, itr_116006311, itr_116006325, itr_116006326, itr_116006362, itr_116006381, itr_116006396, itr_116006682, itr_116006781, itr_116006929, itr_116007009, itr_116007375, itr_116007597, itr_116007608, itr_116007666, itr_116007667, itr_116007672, itr_116007844, itr_116010621, itr_116011681, itr_116011688, itr_116011701, itr_116011712, itr_116011736, itr_116011928, itr_116012021, itr_116012033, itr_116012106, itr_116012346, itr_116012385, itr_116012462, itr_116012493, itr_116013393, itr_116013580, itr_116013655, itr_116013804, itr_116013849, itr_116013974, itr_116014136, itr_116014173, itr_116014253, itr_116014287, itr_116014371, itr_116014392, itr_116014402, itr_116014413, itr_116014778, itr_116014886, itr_116015466, itr_116015578, itr_116015666, itr_116016156, itr_116016607, itr_116017042, itr_116017185, itr_116017365, itr_116017579, itr_116017580, itr_116017765, itr_116017788, itr_116017789, itr_116017818, itr_116017875, itr_116018897, itr_116019196, itr_116019311, itr_116019312, itr_116019360, itr_116019781, itr_116019782, itr_116020419, itr_116020770, itr_116020937, itr_116020949, itr_116021036, itr_116021575, itr_116021881, itr_116021942, itr_116021960, itr_116022095, itr_116022271, itr_116022279, itr_116022289, itr_116022299, itr_116022306, itr_116022762, itr_116022819, itr_116022884, itr_116022913, itr_116023072, itr_116023261, itr_116023270, itr_116023283, itr_116023620, itr_116024039, itr_116024785, itr_116024942, itr_116025139, itr_116025306, itr_116025383, itr_116025840, itr_116025855, itr_116025896, itr_116026583, itr_116026585, itr_116026684, itr_116026895, itr_116027256, itr_116027257, itr_116027258, itr_116027259, itr_116027444, itr_116027445, itr_116027590, itr_116027987, itr_116028975, itr_116028976, itr_116029350, itr_116029460, itr_116030737, itr_116031883, itr_116032610, itr_116032963, itr_116033523, itr_116033716	jcu_105628014, jcu_105628450, jcu_105628790, jcu_105628796, jcu_105628967, jcu_105629092, jcu_105629094, jcu_105629203, jcu_105629204, jcu_105629802, jcu_105629805, jcu_105629806, jcu_105629809, jcu_105629812, jcu_105629818, jcu_105630889, jcu_105630893, jcu_105630894, jcu_105630897, jcu_105631013, jcu_105631384, jcu_105632940, jcu_105633068, jcu_105633069, jcu_105633070, jcu_105633099, jcu_105633100, jcu_105633235, jcu_105633237, jcu_105633239, jcu_105633244, jcu_105633259, jcu_105633293, jcu_105633294, jcu_105633296, jcu_105633297, jcu_105633298, jcu_105633709, jcu_105633710, jcu_105633711, jcu_105633712, jcu_105633715, jcu_105633716, jcu_105633718, jcu_105633719, jcu_105633907, jcu_105633910, jcu_105633912, jcu_105634284, jcu_105634741, jcu_105634758, jcu_105634767, jcu_105635375, jcu_105635419, jcu_105635453, jcu_105635465, jcu_105635718, jcu_105636120, jcu_105636565, jcu_105636615, jcu_105636952, jcu_105637207, jcu_105637211, jcu_105637220, jcu_105637227, jcu_105637238, jcu_105637240, jcu_105637969, jcu_105638613, jcu_105638891, jcu_105639781, jcu_105639782, jcu_105639783, jcu_105639785, jcu_105639786, jcu_105639788, jcu_105640119, jcu_105640287, jcu_105640288, jcu_105640290, jcu_105640611, jcu_105640734, jcu_105641105, jcu_105641113, jcu_105641122, jcu_105641532, jcu_105641618, jcu_105642081, jcu_105642103, jcu_105642179, jcu_105642404, jcu_105642840, jcu_105643287, jcu_105643289, jcu_105643290, jcu_105643291, jcu_105643655, jcu_105643707, jcu_105643900, jcu_105643901, jcu_105644348, jcu_105644350, jcu_105644351, jcu_105644352, jcu_105644353, jcu_105644680, jcu_105644695, jcu_105644747, jcu_105644930, jcu_105644981, jcu_105645030, jcu_105645137, jcu_105645139, jcu_105645474, jcu_105645964, jcu_105645966, jcu_105646062, jcu_105646063, jcu_105646083, jcu_105646084, jcu_105646085, jcu_105646158, jcu_105646159, jcu_105646361, jcu_105646484, jcu_105646542, jcu_105650239, jcu_105650240, jcu_105650592, jcu_105650656, jcu_110008670, jcu_110008675, jcu_119369784, jcu_119369997, jcu_119370723, jcu_119370734, jcu_119371214, jcu_119371486, jcu_119371566	jre_108979913, jre_108980308, jre_108980469, jre_108980569, jre_108980954, jre_108981749, jre_108981750, jre_108982160, jre_108982166, jre_108982370, jre_108982627, jre_108982908, jre_108983453, jre_108983462, jre_108984342, jre_108984772, jre_108985246, jre_108985324, jre_108985775, jre_108985784, jre_108985785, jre_108986000, jre_108986001, jre_108986004, jre_108986005, jre_108986006, jre_108986116, jre_108986701, jre_108986713, jre_108986716, jre_108986762, jre_108987105, jre_108987555, jre_108987556, jre_108987557, jre_108987559, jre_108987789, jre_108988604, jre_108988605, jre_108988607, jre_108988710, jre_108989252, jre_108989923, jre_108989932, jre_108989943, jre_108989947, jre_108990293, jre_108990853, jre_108990854, jre_108990855, jre_108990866, jre_108991297, jre_108991499, jre_108991514, jre_108991732, jre_108992054, jre_108992658, jre_108993099, jre_108993102, jre_108993196, jre_108994232, jre_108995123, jre_108995252, jre_108995267, jre_108996375, jre_108996947, jre_108996955, jre_108998521, jre_108999162, jre_108999510, jre_108999708, jre_109000585, jre_109000776, jre_109000784, jre_109000786, jre_109001075, jre_109001174, jre_109001175, jre_109001176, jre_109001177, jre_109001514, jre_109001975, jre_109002391, jre_109004129, jre_109004131, jre_109004831, jre_109005129, jre_109005130, jre_109005131, jre_109005164, jre_109005537, jre_109005538, jre_109006496, jre_109007026, jre_109007027, jre_109007938, jre_109008126, jre_109008127, jre_109008358, jre_109008360, jre_109008361, jre_109008362, jre_109008505, jre_109008521, jre_109008523, jre_109010289, jre_109010290, jre_109010317, jre_109010342, jre_109010345, jre_109010366, jre_109010372, jre_109010588, jre_109010646, jre_109010690, jre_109011206, jre_109011214, jre_109011249, jre_109011312, jre_109012803, jre_109012805, jre_109012810, jre_109012811, jre_109012814, jre_109014960, jre_109017724, jre_109017992, jre_109018238, jre_109018883, jre_109019007, jre_109019433, jre_109019465, jre_109019466, jre_109019500, jre_109020251, jre_109020255, jre_109020537, jre_109020555, jre_109020619, jre_109021548, jre_109021965, jre_109021966, jre_109022021, jre_109022314, jre_118343650, jre_118343748, jre_118344424, jre_118344514, jre_118347705, jre_118348610, jre_118349453			kmr_108228587, kmr_108229303, kmr_108229304, kmr_108229376, kmr_108230568, kmr_108230681, kmr_108230682, kmr_108230683, kmr_108230684, kmr_108230685, kmr_108230686, kmr_108230687, kmr_108230688, kmr_108230778, kmr_108233799, kmr_108234011, kmr_108234020, kmr_108236597, kmr_108239115, kmr_108241293, kmr_108241295, kmr_108241296, kmr_108241297, kmr_108241298, kmr_108241299, kmr_108241301, kmr_108241302, kmr_108242505, kmr_108242532, kmr_108242561, kmr_108243353, kmr_108244685, kmr_108247157, kmr_108249530, kmr_108249532, kmr_108250436, kmr_108251556, kmr_119617457, kmr_119617479		lak_106150854, lak_106151357, lak_106151743, lak_106151749, lak_106152414, lak_106152444, lak_106153079, lak_106153935, lak_106153938, lak_106153940, lak_106153942, lak_106153943, lak_106153945, lak_106155933, lak_106155950, lak_106155953, lak_106155959, lak_106155961, lak_106157054, lak_106157270, lak_106157271, lak_106157273, lak_106157276, lak_106157922, lak_106158172, lak_106158173, lak_106158174, lak_106158281, lak_106158299, lak_106158348, lak_106158349, lak_106158350, lak_106158351, lak_106158817, lak_106158871, lak_106158879, lak_106158909, lak_106159152, lak_106159163, lak_106159172, lak_106159180, lak_106159280, lak_106159286, lak_106159325, lak_106159334, lak_106159336, lak_106159344, lak_106159354, lak_106159360, lak_106159369, lak_106159388, lak_106159495, lak_106159496, lak_106160288, lak_106160616, lak_106160629, lak_106160630, lak_106160662, lak_106160663, lak_106160878, lak_106160880, lak_106160962, lak_106162163, lak_106162627, lak_106162628, lak_106162646, lak_106162728, lak_106162734, lak_106162735, lak_106162736, lak_106163034, lak_106163045, lak_106163200, lak_106163201, lak_106163202, lak_106163204, lak_106163554, lak_106163555, lak_106163556, lak_106164422, lak_106165094, lak_106166587, lak_106166590, lak_106166788, lak_106167060, lak_106167088, lak_106167098, lak_106167418, lak_106169411, lak_106169875, lak_106170374, lak_106170941, lak_106172474, lak_106172477, lak_106172519, lak_106172939, lak_106173281, lak_106173645, lak_106173646, lak_106173647, lak_106173656, lak_106175095, lak_106175149, lak_106175825, lak_106176059, lak_106176162, lak_106177903, lak_106179452, lak_106179694, lak_106179695, lak_106180899, lak_106181211, lak_106181213, lak_106181214, lak_106181215, lak_106181225, lak_106181226, lak_106181227, lak_106181618, lak_106181619, lak_112041233, lak_112042067, lak_112042423	lang_109326078, lang_109326081, lang_109326958, lang_109328965, lang_109329393, lang_109329825, lang_109330355, lang_109330369, lang_109330512, lang_109330840, lang_109331581, lang_109331947, lang_109333018, lang_109334087, lang_109334214, lang_109334216, lang_109334217, lang_109334259, lang_109334798, lang_109334970, lang_109335187, lang_109336682, lang_109337074, lang_109337075, lang_109338307, lang_109338418, lang_109338642, lang_109338650, lang_109339369, lang_109340659, lang_109342732, lang_109343370, lang_109343927, lang_109343928, lang_109344553, lang_109344910, lang_109345024, lang_109345189, lang_109345852, lang_109345853, lang_109347589, lang_109347685, lang_109349375, lang_109350024, lang_109350314, lang_109351612, lang_109351614, lang_109352214, lang_109352528, lang_109352779, lang_109353153, lang_109353350, lang_109353351, lang_109353352, lang_109353718, lang_109353774, lang_109354385, lang_109355361, lang_109355705, lang_109355806, lang_109356060, lang_109356364, lang_109356917, lang_109357642, lang_109357725, lang_109357732, lang_109357748, lang_109360102, lang_109360200, lang_109360201, lang_109361404, lang_109361520, lang_109361544, lang_109361899, lang_109362333, lang_109362334, lang_109362432, lang_109362439, lang_109362529, lang_109363055, lang_109363160, lang_109363279, lang_109363395, lang_109363488	lav_100653793, lav_100655003, lav_100655392, lav_100656155, lav_100658069, lav_100658115, lav_100658393, lav_100658399, lav_100660956, lav_100660963, lav_100665901, lav_100666189, lav_100666307, lav_100666635, lav_100666783, lav_100667065, lav_100667350, lav_100670142, lav_100673466, lav_100673483, lav_100673760, lav_100675653, lav_100676089, lav_100676133, lav_100676533, lav_100676600, lav_100676654, lav_100676880, lav_100677224, lav_100677786, lav_104845429, lav_104845450, lav_104845826, lav_104845827, lav_111747596	lbc_LACBIDRAFT_184122, lbc_LACBIDRAFT_189790, lbc_LACBIDRAFT_189858, lbc_LACBIDRAFT_190116, lbc_LACBIDRAFT_190903, lbc_LACBIDRAFT_191538, lbc_LACBIDRAFT_192185, lbc_LACBIDRAFT_233802, lbc_LACBIDRAFT_236174, lbc_LACBIDRAFT_236602, lbc_LACBIDRAFT_248415, lbc_LACBIDRAFT_248655, lbc_LACBIDRAFT_248682, lbc_LACBIDRAFT_248749, lbc_LACBIDRAFT_250965, lbc_LACBIDRAFT_251026, lbc_LACBIDRAFT_291413, lbc_LACBIDRAFT_295462, lbc_LACBIDRAFT_307022, lbc_LACBIDRAFT_311267, lbc_LACBIDRAFT_312243, lbc_LACBIDRAFT_318224, lbc_LACBIDRAFT_329733		lcf_108876156, lcf_108876157, lcf_108876158, lcf_108878680, lcf_108879025, lcf_108879026, lcf_108879028, lcf_108879066, lcf_108879067, lcf_108879068, lcf_108885898, lcf_108886142, lcf_108886143, lcf_108886146, lcf_108886282, lcf_108887475, lcf_108887476, lcf_108887477, lcf_108887505, lcf_108888243, lcf_108888818, lcf_108892361, lcf_108895342, lcf_108897725, lcf_108901874, lcf_108901876	lcm_102346130, lcm_102346277, lcm_102346667, lcm_102347380, lcm_102347406, lcm_102348013, lcm_102348127, lcm_102350866, lcm_102350971, lcm_102353073, lcm_102354848, lcm_102355042, lcm_102357693, lcm_102362530, lcm_102362765, lcm_102363067, lcm_102363343, lcm_102363518, lcm_102365866	lco_104917822, lco_104918450, lco_104919371, lco_104920743, lco_104921916, lco_104922752, lco_104925694, lco_104926026, lco_104926034, lco_104927257, lco_104927270, lco_104929138, lco_104930795, lco_104930796, lco_104930797, lco_104930798, lco_104933710, lco_104934278, lco_104934281, lco_104935158, lco_104936651, lco_104939015, lco_104939016, lco_104939017, lco_104940088, lco_109137000, lco_109137001, lco_109137375, lco_109138583, lco_113744827, lco_113746992	lcq_111674771, lcq_111674786, lcq_111681686, lcq_111683842, lcq_111684456, lcq_111686006, lcq_111689475			lgi_LOTGIDRAFT_110341, lgi_LOTGIDRAFT_114147, lgi_LOTGIDRAFT_117066, lgi_LOTGIDRAFT_121674, lgi_LOTGIDRAFT_125746, lgi_LOTGIDRAFT_126160, lgi_LOTGIDRAFT_126351, lgi_LOTGIDRAFT_128891, lgi_LOTGIDRAFT_131752, lgi_LOTGIDRAFT_141177, lgi_LOTGIDRAFT_142374, lgi_LOTGIDRAFT_146852, lgi_LOTGIDRAFT_155365, lgi_LOTGIDRAFT_158000, lgi_LOTGIDRAFT_158485, lgi_LOTGIDRAFT_162958, lgi_LOTGIDRAFT_163010, lgi_LOTGIDRAFT_165755, lgi_LOTGIDRAFT_173112, lgi_LOTGIDRAFT_178826, lgi_LOTGIDRAFT_179079, lgi_LOTGIDRAFT_180305, lgi_LOTGIDRAFT_182666, lgi_LOTGIDRAFT_196500, lgi_LOTGIDRAFT_201270, lgi_LOTGIDRAFT_201350, lgi_LOTGIDRAFT_204704, lgi_LOTGIDRAFT_217014, lgi_LOTGIDRAFT_228827, lgi_LOTGIDRAFT_228903, lgi_LOTGIDRAFT_229889, lgi_LOTGIDRAFT_231056, lgi_LOTGIDRAFT_231412, lgi_LOTGIDRAFT_232181, lgi_LOTGIDRAFT_54271, lgi_LOTGIDRAFT_56037, lgi_LOTGIDRAFT_63600, lgi_LOTGIDRAFT_64009, lgi_LOTGIDRAFT_69309, lgi_LOTGIDRAFT_72583, lgi_LOTGIDRAFT_86790	lhu_105669806, lhu_105671746, lhu_105672016, lhu_105672072, lhu_105675309, lhu_105675509, lhu_105675524, lhu_105675920, lhu_105679943		lja_Lj0g3v0006169.1, lja_Lj0g3v0007489.1, lja_Lj0g3v0007529.1, lja_Lj0g3v0007559.1, lja_Lj0g3v0020129.1, lja_Lj0g3v0020149.1, lja_Lj0g3v0023279.1, lja_Lj0g3v0043299.1, lja_Lj0g3v0045809.1, lja_Lj0g3v0069389.1, lja_Lj0g3v0073889.1, lja_Lj0g3v0074669.1, lja_Lj0g3v0092679.1, lja_Lj0g3v0092679.2, lja_Lj0g3v0105599.1, lja_Lj0g3v0105599.2, lja_Lj0g3v0120249.1, lja_Lj0g3v0124659.1, lja_Lj0g3v0128229.1, lja_Lj0g3v0135359.1, lja_Lj0g3v0138869.1, lja_Lj0g3v0144609.1, lja_Lj0g3v0144609.2, lja_Lj0g3v0144609.3, lja_Lj0g3v0148689.1, lja_Lj0g3v0153609.1, lja_Lj0g3v0156449.1, lja_Lj0g3v0156689.1, lja_Lj0g3v0160609.1, lja_Lj0g3v0161489.1, lja_Lj0g3v0161499.1, lja_Lj0g3v0161719.1, lja_Lj0g3v0164489.1, lja_Lj0g3v0167369.1, lja_Lj0g3v0167369.2, lja_Lj0g3v0170489.1, lja_Lj0g3v0170519.1, lja_Lj0g3v0171779.1, lja_Lj0g3v0171809.1, lja_Lj0g3v0173249.1, lja_Lj0g3v0176619.1, lja_Lj0g3v0176629.1, lja_Lj0g3v0184089.1, lja_Lj0g3v0184099.1, lja_Lj0g3v0188889.1, lja_Lj0g3v0188899.1, lja_Lj0g3v0188899.2, lja_Lj0g3v0194189.1, lja_Lj0g3v0207649.1, lja_Lj0g3v0208479.1, lja_Lj0g3v0208479.2, lja_Lj0g3v0208499.1, lja_Lj0g3v0208519.1, lja_Lj0g3v0229339.1, lja_Lj0g3v0230169.1, lja_Lj0g3v0238389.1, lja_Lj0g3v0240319.1, lja_Lj0g3v0241669.1, lja_Lj0g3v0252729.1, lja_Lj0g3v0252739.1, lja_Lj0g3v0256039.1, lja_Lj0g3v0256769.1, lja_Lj0g3v0256769.3, lja_Lj0g3v0259489.1, lja_Lj0g3v0262779.1, lja_Lj0g3v0266099.1, lja_Lj0g3v0266389.1, lja_Lj0g3v0268969.1, lja_Lj0g3v0269429.1, lja_Lj0g3v0271219.1, lja_Lj0g3v0272849.1, lja_Lj0g3v0272859.1, lja_Lj0g3v0272879.1, lja_Lj0g3v0272879.2, lja_Lj0g3v0272889.1, lja_Lj0g3v0281229.1, lja_Lj0g3v0281229.2, lja_Lj0g3v0281239.1, lja_Lj0g3v0283519.1, lja_Lj0g3v0289879.1, lja_Lj0g3v0297459.1, lja_Lj0g3v0298349.1, lja_Lj0g3v0302099.1, lja_Lj0g3v0306629.1, lja_Lj0g3v0310989.1, lja_Lj0g3v0322869.1, lja_Lj0g3v0330859.1, lja_Lj0g3v0334359.1, lja_Lj0g3v0334369.1, lja_Lj0g3v0343649.1, lja_Lj0g3v0344849.1, lja_Lj0g3v0355699.1, lja_Lj0g3v0355859.1, lja_Lj0g3v0355869.1, lja_Lj0g3v0356919.1, lja_Lj0g3v0359369.1, lja_Lj0g3v0359379.1, lja_Lj0g3v0360689.1, lja_Lj0g3v0362339.1, lja_Lj0g3v0362349.1, lja_Lj0g3v0362959.1, lja_Lj1g3v0130090.1, lja_Lj1g3v1615300.1, lja_Lj1g3v1615310.1, lja_Lj1g3v2293820.1, lja_Lj1g3v2585770.2, lja_Lj1g3v2585860.1, lja_Lj1g3v2585890.1, lja_Lj1g3v2596940.1, lja_Lj1g3v2953440.1, lja_Lj1g3v3555800.1, lja_Lj1g3v3729380.1, lja_Lj1g3v4081860.1, lja_Lj1g3v4303210.1, lja_Lj1g3v4303220.1, lja_Lj1g3v4485270.1, lja_Lj1g3v4693210.1, lja_Lj1g3v4693210.2, lja_Lj2g3v0039250.1, lja_Lj2g3v1022160.1, lja_Lj2g3v1718730.1, lja_Lj2g3v1925640.1, lja_Lj2g3v1925730.1, lja_Lj2g3v2084440.1, lja_Lj2g3v3137140.1, lja_Lj3g3v0428480.1, lja_Lj3g3v0478000.1, lja_Lj3g3v0478000.2, lja_Lj3g3v0718740.1, lja_Lj3g3v0718760.1, lja_Lj3g3v0718770.1, lja_Lj3g3v0755400.1, lja_Lj3g3v0755410.1, lja_Lj3g3v0755500.1, lja_Lj3g3v0755620.1, lja_Lj3g3v0755630.1, lja_Lj3g3v1236630.1, lja_Lj3g3v1475690.1, lja_Lj3g3v1475750.1, lja_Lj3g3v1475760.1, lja_Lj3g3v1475770.1, lja_Lj3g3v1475780.1, lja_Lj3g3v1475790.1, lja_Lj3g3v1475790.2, lja_Lj3g3v1983600.1, lja_Lj3g3v2577140.1, lja_Lj3g3v2920820.1, lja_Lj4g3v0109550.1, lja_Lj4g3v0119640.1, lja_Lj4g3v0119670.1, lja_Lj4g3v0119680.1, lja_Lj4g3v0119690.1, lja_Lj4g3v0119710.1, lja_Lj4g3v0119720.1, lja_Lj4g3v0189840.1, lja_Lj4g3v0189850.1, lja_Lj4g3v0412690.1, lja_Lj4g3v0412810.1, lja_Lj4g3v0450570.1, lja_Lj4g3v0473350.1, lja_Lj4g3v0473400.1, lja_Lj4g3v0473400.2, lja_Lj4g3v0473510.1, lja_Lj4g3v0473560.1, lja_Lj4g3v0483900.1, lja_Lj4g3v0485090.1, lja_Lj4g3v0485100.1, lja_Lj4g3v0485450.1, lja_Lj4g3v0485460.1, lja_Lj4g3v0485970.1, lja_Lj4g3v0485980.1, lja_Lj4g3v0486150.1, lja_Lj4g3v1315020.1, lja_Lj4g3v1316290.1, lja_Lj4g3v1414230.1, lja_Lj4g3v1708650.1, lja_Lj4g3v2267360.1, lja_Lj4g3v2800440.1, lja_Lj4g3v2800450.1, lja_Lj4g3v3096080.1, lja_Lj4g3v3099190.1, lja_Lj5g3v0631320.1, lja_Lj5g3v1498240.1, lja_Lj5g3v2166250.1, lja_Lj5g3v2216160.1, lja_Lj5g3v2240820.1, lja_Lj5g3v2240830.1, lja_Lj5g3v2300360.1, lja_Lj6g3v0214800.1, lja_Lj6g3v0351660.1, lja_Lj6g3v0777190.1, lja_Lj6g3v0777300.1, lja_Lj6g3v0778670.1, lja_Lj6g3v0779750.1, lja_Lj6g3v0779760.1, lja_Lj6g3v0779770.1, lja_Lj6g3v0779830.1, lja_Lj6g3v0779840.1, lja_Lj6g3v0779840.2, lja_Lj6g3v0779850.1, lja_Lj6g3v0898690.1, lja_Lj6g3v0898690.2, lja_Lj6g3v0898730.1, lja_Lj6g3v0898750.1, lja_Lj6g3v0920770.1, lja_Lj6g3v1008110.1, lja_Lj6g3v1077870.1, lja_Lj6g3v1077880.1, lja_Lj6g3v1078050.1, lja_Lj6g3v1078630.1, lja_Lj6g3v1138550.1, lja_Lj6g3v1138550.2, lja_Lj6g3v1415840.1			loa_LOAG_03116, loa_LOAG_04029	loc_102683310, loc_102684510, loc_102684861, loc_102687292, loc_102687541, loc_102688037, loc_102688241, loc_102688447, loc_102688833, loc_102688955, loc_102689265, loc_102689336, loc_102690552, loc_102691778, loc_102693029, loc_102693568, loc_102694258, loc_102694268, loc_102694557, loc_102694758, loc_102694953, loc_102695612, loc_102696351, loc_102696373, loc_102696699, loc_102697505, loc_102698174, loc_107075666, loc_107077389, loc_107078389, loc_107078411, loc_107078935		lsr_110468021, lsr_110468080, lsr_110468938, lsr_110469414, lsr_110473583, lsr_110475042, lsr_110475152, lsr_110475466, lsr_110475578, lsr_110477035, lsr_110477061, lsr_110477963, lsr_110478200, lsr_110478209, lsr_110478217, lsr_110478223, lsr_110478274, lsr_110479740, lsr_110479741, lsr_110480306, lsr_110483129	lsv_111876228, lsv_111876237, lsv_111876238, lsv_111876240, lsv_111876528, lsv_111876832, lsv_111877005, lsv_111877654, lsv_111877657, lsv_111877659, lsv_111877660, lsv_111877682, lsv_111877686, lsv_111877687, lsv_111878530, lsv_111878612, lsv_111878632, lsv_111878685, lsv_111878702, lsv_111879707, lsv_111880915, lsv_111881412, lsv_111881421, lsv_111881422, lsv_111881434, lsv_111881435, lsv_111881472, lsv_111882223, lsv_111882367, lsv_111882413, lsv_111882446, lsv_111883418, lsv_111883985, lsv_111884016, lsv_111884025, lsv_111885020, lsv_111885511, lsv_111885523, lsv_111886538, lsv_111886539, lsv_111886549, lsv_111886550, lsv_111886555, lsv_111886666, lsv_111886985, lsv_111886986, lsv_111887263, lsv_111887493, lsv_111888490, lsv_111889103, lsv_111889106, lsv_111889111, lsv_111889120, lsv_111889121, lsv_111889127, lsv_111889128, lsv_111889130, lsv_111889132, lsv_111889147, lsv_111889148, lsv_111889301, lsv_111889973, lsv_111890112, lsv_111890115, lsv_111890215, lsv_111890216, lsv_111890221, lsv_111890222, lsv_111890245, lsv_111890252, lsv_111890493, lsv_111890503, lsv_111890620, lsv_111890728, lsv_111890733, lsv_111890881, lsv_111891078, lsv_111891164, lsv_111891710, lsv_111892514, lsv_111893132, lsv_111893133, lsv_111893788, lsv_111894030, lsv_111894031, lsv_111894039, lsv_111894060, lsv_111894260, lsv_111894621, lsv_111895133, lsv_111896888, lsv_111896903, lsv_111896968, lsv_111896970, lsv_111897176, lsv_111897186, lsv_111897462, lsv_111897512, lsv_111897536, lsv_111897672, lsv_111897678, lsv_111897682, lsv_111897685, lsv_111898444, lsv_111898577, lsv_111898578, lsv_111898579, lsv_111898580, lsv_111898581, lsv_111898585, lsv_111898587, lsv_111898588, lsv_111898705, lsv_111898977, lsv_111899245, lsv_111899246, lsv_111899981, lsv_111900050, lsv_111900853, lsv_111900936, lsv_111900983, lsv_111901298, lsv_111901642, lsv_111901660, lsv_111902247, lsv_111902257, lsv_111903489, lsv_111903491, lsv_111903590, lsv_111903760, lsv_111903765, lsv_111903772, lsv_111904003, lsv_111904255, lsv_111904489, lsv_111904499, lsv_111904508, lsv_111904631, lsv_111904828, lsv_111904863, lsv_111904872, lsv_111905568, lsv_111905569, lsv_111906166, lsv_111906167, lsv_111907012, lsv_111907014, lsv_111907130, lsv_111907718, lsv_111907830, lsv_111908074, lsv_111908152, lsv_111908153, lsv_111908155, lsv_111908161, lsv_111908193, lsv_111908194, lsv_111908197, lsv_111908262, lsv_111908392, lsv_111908784, lsv_111908828, lsv_111909879, lsv_111909976, lsv_111909980, lsv_111910343, lsv_111910801, lsv_111911019, lsv_111911423, lsv_111911569, lsv_111911707, lsv_111912010, lsv_111912914, lsv_111912927, lsv_111912928, lsv_111912929, lsv_111912930, lsv_111912931, lsv_111912933, lsv_111912935, lsv_111912936, lsv_111912938, lsv_111913451, lsv_111913581, lsv_111913582, lsv_111913804, lsv_111914103, lsv_111914104, lsv_111914105, lsv_111915724, lsv_111915725, lsv_111916099, lsv_111916429, lsv_111916721, lsv_111916769, lsv_111917382, lsv_111917383, lsv_111917446, lsv_111917447, lsv_111917658, lsv_111917659, lsv_111917747, lsv_111917969, lsv_111918157, lsv_111919326, lsv_111919428, lsv_111919817, lsv_111920132, lsv_111920768, lsv_111920769, lsv_111920859, lsv_111921274, lsv_111921276, lsv_111921277, lsv_111921336, lsv_111921375, lsv_111921534, lsv_111921916, lsv_122196063, lsv_122196306		lve_103069558, lve_103070001, lve_103071513, lve_103071784, lve_103072875, lve_103078673, lve_103081477, lve_103083349, lve_103084494, lve_103086718, lve_103091120	maj_MAA_00010, maj_MAA_00834, maj_MAA_01216, maj_MAA_01296, maj_MAA_01512, maj_MAA_04437, maj_MAA_05623, maj_MAA_06589, maj_MAA_06593, maj_MAA_06936, maj_MAA_08345, maj_MAA_08354, maj_MAA_09043, maj_MAA_09821, maj_MAA_10213, maj_MAA_10366	malb_109951882, malb_109952818, malb_109953345, malb_109953504, malb_109953690, malb_109953746, malb_109953749, malb_109953802, malb_109953881, malb_109953900, malb_109953960, malb_109954414, malb_109955577, malb_109955886, malb_109962476, malb_109962512, malb_109962564, malb_109963208, malb_109963248, malb_109964028, malb_109966975, malb_109971672, malb_109972187, malb_109972916, malb_109972947, malb_109973207, malb_109973668, malb_109974885	maw_MAC_00182, maw_MAC_01110, maw_MAC_02108, maw_MAC_02148, maw_MAC_04439, maw_MAC_04847, maw_MAC_06076, maw_MAC_06623, maw_MAC_06822, maw_MAC_08608, maw_MAC_08920	mbe_MBM_02494, mbe_MBM_02496, mbe_MBM_02833, mbe_MBM_06099		mcal_110285234, mcal_110285299, mcal_110285327, mcal_110285416, mcal_110285739, mcal_110286013, mcal_110286014, mcal_110288016, mcal_110288111, mcal_110288175, mcal_110288440, mcal_110288497, mcal_110288527, mcal_110288681, mcal_110288965, mcal_110288999, mcal_110289000, mcal_110289146, mcal_110289147, mcal_110291616, mcal_110292385, mcal_110292662, mcal_110292766, mcal_110293055, mcal_110293363, mcal_110293364, mcal_110293809, mcal_110297258, mcal_110297420, mcal_110297795, mcal_110297861, mcal_110298348, mcal_110298448, mcal_110298729, mcal_110298847, mcal_110298903, mcal_110298990, mcal_110299395, mcal_110301270, mcal_110301271, mcal_110306650, mcal_110310240, mcal_110310283, mcal_110310469, mcal_110310542, mcal_110311128, mcal_110312588, mcal_110312728	mcc_100424240, mcc_100424965, mcc_100428047, mcc_100534648, mcc_114669719, mcc_114669866, mcc_114674217, mcc_114674219, mcc_114675607, mcc_678683, mcc_678686, mcc_678687, mcc_678688, mcc_678689, mcc_678690, mcc_678691, mcc_678693, mcc_678694, mcc_678695, mcc_678696, mcc_693631, mcc_696076, mcc_698834, mcc_701855, mcc_702239, mcc_702954, mcc_704111, mcc_704920, mcc_705884, mcc_709073, mcc_710385, mcc_717020, mcc_719797, mcc_722086	mcf_102114994, mcf_102115450, mcf_102116849, mcf_102117212, mcf_102118190, mcf_102119308, mcf_102119662, mcf_102121341, mcf_102122395, mcf_102122745, mcf_102123758, mcf_102124427, mcf_102125069, mcf_102125382, mcf_102125467, mcf_102129994, mcf_102130610, mcf_102130662, mcf_102133235, mcf_102136088, mcf_102136686, mcf_102138775, mcf_102140079, mcf_102143092, mcf_102143277, mcf_102143536, mcf_102143714, mcf_102145601, mcf_102146810, mcf_102147103, mcf_107126445, mcf_107126471, mcf_107128707, mcf_107130806, mcf_107130871	mcha_111005286, mcha_111005329, mcha_111005334, mcha_111005354, mcha_111005380, mcha_111005393, mcha_111005405, mcha_111005413, mcha_111005469, mcha_111005474, mcha_111005812, mcha_111005814, mcha_111005855, mcha_111005927, mcha_111006861, mcha_111006942, mcha_111007366, mcha_111008503, mcha_111008554, mcha_111008587, mcha_111008589, mcha_111008613, mcha_111008616, mcha_111008617, mcha_111008618, mcha_111008646, mcha_111008678, mcha_111008741, mcha_111008803, mcha_111009056, mcha_111009252, mcha_111009467, mcha_111009608, mcha_111009700, mcha_111010788, mcha_111012906, mcha_111014272, mcha_111015245, mcha_111015491, mcha_111015737, mcha_111016260, mcha_111017857, mcha_111017880, mcha_111017881, mcha_111017882, mcha_111017884, mcha_111017895, mcha_111017928, mcha_111017935, mcha_111017936, mcha_111017984, mcha_111018232, mcha_111018233, mcha_111018796, mcha_111018907, mcha_111019573, mcha_111019659, mcha_111019731, mcha_111019732, mcha_111019733, mcha_111019806, mcha_111019821, mcha_111019822, mcha_111020252, mcha_111020330, mcha_111020783, mcha_111021426, mcha_111021561, mcha_111023352, mcha_111023576, mcha_111023668, mcha_111023676, mcha_111023694, mcha_111023807, mcha_111024917, mcha_111025729, mcha_111025978, mcha_111025984, mcha_111026116, mcha_111026117	mcoc_116070973, mcoc_116071961, mcoc_116071962, mcoc_116072985, mcoc_116072994, mcoc_116073008, mcoc_116074469, mcoc_116074685, mcoc_116076713, mcoc_116079592, mcoc_116081639, mcoc_116082599, mcoc_116086329, mcoc_116093794, mcoc_116095445, mcoc_116095729, mcoc_116095730, mcoc_116096253, mcoc_116096254, mcoc_116096255, mcoc_116096256, mcoc_116100315, mcoc_116100316, mcoc_116100420, mcoc_116100421, mcoc_116100423, mcoc_116101173, mcoc_116101357, mcoc_116101861, mcoc_116101862, mcoc_116101866, mcoc_116101871, mcoc_116102828, mcoc_116103187, mcoc_116103883, mcoc_116104676	mde_101889924, mde_101890089, mde_101895933, mde_101898085, mde_101898997, mde_101900639, mde_101900728, mde_101901255	mdl_103570493, mdl_103572873, mdl_103573712, mdl_103578499, mdl_103578938, mdl_103580958, mdl_106693066	mdm_103400536, mdm_103400968, mdm_103400991, mdm_103401021, mdm_103401458, mdm_103402429, mdm_103403327, mdm_103405364, mdm_103405824, mdm_103406268, mdm_103406836, mdm_103406950, mdm_103407057, mdm_103407741, mdm_103407958, mdm_103408209, mdm_103408697, mdm_103409777, mdm_103409912, mdm_103410326, mdm_103411574, mdm_103412851, mdm_103415101, mdm_103415354, mdm_103416681, mdm_103417013, mdm_103417015, mdm_103418731, mdm_103418775, mdm_103418814, mdm_103419182, mdm_103419195, mdm_103420314, mdm_103422252, mdm_103422713, mdm_103422998, mdm_103424586, mdm_103425389, mdm_103425528, mdm_103425781, mdm_103427139, mdm_103428208, mdm_103428276, mdm_103428280, mdm_103428490, mdm_103428491, mdm_103428793, mdm_103428961, mdm_103429407, mdm_103429453, mdm_103429931, mdm_103429985, mdm_103430668, mdm_103431291, mdm_103431293, mdm_103432057, mdm_103432708, mdm_103433075, mdm_103435327, mdm_103435514, mdm_103435517, mdm_103435751, mdm_103435868, mdm_103435869, mdm_103435987, mdm_103436113, mdm_103437660, mdm_103437662, mdm_103437675, mdm_103437680, mdm_103437875, mdm_103437983, mdm_103438216, mdm_103441496, mdm_103441505, mdm_103441965, mdm_103442020, mdm_103443435, mdm_103445356, mdm_103445372, mdm_103445375, mdm_103447265, mdm_103447809, mdm_103448252, mdm_103448321, mdm_103448438, mdm_103448502, mdm_103449927, mdm_103450488, mdm_103450490, mdm_103450491, mdm_103450583, mdm_103451163, mdm_103452106, mdm_103452107, mdm_103452110, mdm_103452123, mdm_103452125, mdm_103452391, mdm_103452418, mdm_103453750, mdm_103453787, mdm_103454280, mdm_103454715, mdm_103454778, mdm_103455066, mdm_103455147, mdm_103455157, mdm_103455159, mdm_103455413, mdm_103455490, mdm_103455928, mdm_108171649, mdm_108173556, mdm_114820896, mdm_114821502, mdm_114821731, mdm_114822800, mdm_114823178, mdm_114823188, mdm_114823190, mdm_114823191, mdm_114823871, mdm_114823912, mdm_114824157, mdm_114826632, mdm_114826998	mdo_100011610, mdo_100011915, mdo_100015520, mdo_100015577, mdo_100015828, mdo_100018032, mdo_100018471, mdo_100018720, mdo_100018790, mdo_100018858, mdo_100018894, mdo_100018927, mdo_100018958, mdo_100018994, mdo_100020322, mdo_100020348, mdo_100020715, mdo_100022577, mdo_100023149, mdo_100023173, mdo_100023204, mdo_100023235, mdo_100023262, mdo_100025565, mdo_100026557, mdo_100026569, mdo_100026588, mdo_100026598, mdo_100026618, mdo_100026637, mdo_100028230, mdo_100028608, mdo_100028620, mdo_100028896, mdo_100029137, mdo_100029871, mdo_100029908, mdo_100031902, mdo_100031907, mdo_100031914, mdo_100031919, mdo_100031960, mdo_100031971, mdo_100031975, mdo_100031980, mdo_100031984, mdo_103092020, mdo_103092081, mdo_103098058, mdo_103101301, mdo_103106014	mesc_110599839, mesc_110599868, mesc_110600090, mesc_110600219, mesc_110600240, mesc_110600300, mesc_110600479, mesc_110600612, mesc_110600660, mesc_110600837, mesc_110600840, mesc_110600933, mesc_110601138, mesc_110602752, mesc_110604949, mesc_110604979, mesc_110605344, mesc_110605837, mesc_110605866, mesc_110605975, mesc_110606058, mesc_110606073, mesc_110606554, mesc_110606712, mesc_110606769, mesc_110606822, mesc_110606837, mesc_110606839, mesc_110607010, mesc_110607099, mesc_110607238, mesc_110607404, mesc_110607571, mesc_110607827, mesc_110608197, mesc_110608307, mesc_110608319, mesc_110608353, mesc_110608412, mesc_110608426, mesc_110608674, mesc_110608685, mesc_110608744, mesc_110608771, mesc_110608774, mesc_110608884, mesc_110609490, mesc_110609565, mesc_110609638, mesc_110609920, mesc_110611491, mesc_110611644, mesc_110611911, mesc_110611912, mesc_110611913, mesc_110611915, mesc_110611916, mesc_110612373, mesc_110612510, mesc_110612798, mesc_110613064, mesc_110613186, mesc_110613350, mesc_110613375, mesc_110613973, mesc_110613975, mesc_110614275, mesc_110614317, mesc_110614323, mesc_110614346, mesc_110614519, mesc_110614526, mesc_110614527, mesc_110614545, mesc_110614589, mesc_110614648, mesc_110614660, mesc_110614679, mesc_110614680, mesc_110614707, mesc_110614766, mesc_110614973, mesc_110614999, mesc_110615061, mesc_110615065, mesc_110615080, mesc_110615086, mesc_110615115, mesc_110615124, mesc_110615131, mesc_110615178, mesc_110615189, mesc_110615396, mesc_110615397, mesc_110615400, mesc_110615410, mesc_110615421, mesc_110616120, mesc_110616141, mesc_110616155, mesc_110616234, mesc_110616303, mesc_110616523, mesc_110617025, mesc_110617129, mesc_110617138, mesc_110617654, mesc_110619549, mesc_110620274, mesc_110620419, mesc_110620487, mesc_110620794, mesc_110621178, mesc_110621354, mesc_110621383, mesc_110621630, mesc_110621707, mesc_110621733, mesc_110621819, mesc_110621950, mesc_110622257, mesc_110623404, mesc_110624475, mesc_110624480, mesc_110624497, mesc_110624518, mesc_110624521, mesc_110624677, mesc_110625344, mesc_110625897, mesc_110625955, mesc_110627020, mesc_110627161, mesc_110627456, mesc_110627654, mesc_110627745, mesc_110627830, mesc_110627922, mesc_110628019, mesc_110628180, mesc_110628181, mesc_110628412, mesc_110628593, mesc_110628594, mesc_110628595, mesc_110628704, mesc_110628705, mesc_110628848, mesc_110628908, mesc_110629096, mesc_110629129, mesc_110629136, mesc_110629198, mesc_110629218, mesc_110629283, mesc_110629407, mesc_110629531, mesc_110629682, mesc_110629916, mesc_110630237, mesc_110630242, mesc_110630568, mesc_110630912, mesc_110631057, mesc_110631186	mgen_117222123, mgen_117222124, mgen_117222866, mgen_117222990, mgen_117226181, mgen_117227731, mgen_117227751, mgen_117228778, mgen_117228779, mgen_117228780, mgen_117228781, mgen_117228916, mgen_117228917, mgen_117228940	mgl_MGL_4151, mgl_MGL_4157	mgp_100538455, mgp_100540331, mgp_100541465, mgp_100541617, mgp_100541770, mgp_100541927, mgp_100542486, mgp_100542888, mgp_100543147, mgp_100544448, mgp_100545683, mgp_100546724, mgp_100546874, mgp_100547030, mgp_100547524, mgp_100547794, mgp_100548279, mgp_100548322, mgp_100548433, mgp_100548965, mgp_100549121, mgp_104909216, mgp_104910999, mgp_104911955, mgp_104912427, mgp_104912428, mgp_104912493, mgp_104912494, mgp_104915479, mgp_104915609, mgp_104915610, mgp_104916909, mgp_664714	mgr_MGG_00832, mgr_MGG_01138, mgr_MGG_03352, mgr_MGG_04684, mgr_MGG_07488, mgr_MGG_09081, mgr_MGG_09380, mgr_MGG_14591, mgr_MGG_14859	ming_122057049, ming_122057279, ming_122057355, ming_122057456, ming_122058524, ming_122058647, ming_122058662, ming_122058884, ming_122058992, ming_122059212, ming_122059252, ming_122059351, ming_122059554, ming_122059784, ming_122060116, ming_122060198, ming_122060254, ming_122060620, ming_122060868, ming_122061766, ming_122062028, ming_122063430, ming_122063491, ming_122063665, ming_122063666, ming_122063667, ming_122063669, ming_122063814, ming_122063866, ming_122063867, ming_122064169, ming_122064176, ming_122064177, ming_122064197, ming_122064336, ming_122064730, ming_122064731, ming_122065199, ming_122066078, ming_122066079, ming_122066080, ming_122066081, ming_122066131, ming_122066479, ming_122066481, ming_122068462, ming_122068689, ming_122068703, ming_122069001, ming_122069164, ming_122069343, ming_122069348, ming_122070247, ming_122070385, ming_122070896, ming_122070984, ming_122071590, ming_122072865, ming_122072912, ming_122073059, ming_122073071, ming_122073149, ming_122073376, ming_122073602, ming_122074177, ming_122074178, ming_122074393, ming_122074394, ming_122074395, ming_122074666, ming_122074740, ming_122074750, ming_122074838, ming_122074874, ming_122075277, ming_122075296, ming_122075299, ming_122075430, ming_122075812, ming_122075964, ming_122076219, ming_122076251, ming_122076289, ming_122076545, ming_122077075, ming_122077292, ming_122077866, ming_122077949, ming_122078073, ming_122078567, ming_122079014, ming_122079373, ming_122079511, ming_122080398, ming_122080632, ming_122081290, ming_122081342, ming_122081412, ming_122081819, ming_122082094, ming_122082101, ming_122083091, ming_122083129, ming_122083452, ming_122083527, ming_122083715, ming_122083795, ming_122083796, ming_122084035, ming_122084542, ming_122084697, ming_122084892, ming_122084893, ming_122086166, ming_122086196, ming_122086257, ming_122086870, ming_122086875, ming_122088074, ming_122088117, ming_122088191, ming_122088648, ming_122088749, ming_122088824, ming_122089235, ming_122091040, ming_122091136, ming_122091194, ming_122091347, ming_122091894, ming_122093030, ming_122094818		mjv_108383783, mjv_108387118, mjv_108387781, mjv_108388606, mjv_108388607, mjv_108389163, mjv_108389276, mjv_108389461, mjv_108389468, mjv_108389486, mjv_108393999, mjv_108394662, mjv_108397726, mjv_108397732, mjv_108397734, mjv_108397943, mjv_108401173, mjv_108405491, mjv_108405493, mjv_108405660, mjv_108405661, mjv_108405662, mjv_108407520, mjv_108409274, mjv_108409593, mjv_108409895, mjv_108410298	mlr_MELLADRAFT_123422, mlr_MELLADRAFT_123434, mlr_MELLADRAFT_47825, mlr_MELLADRAFT_87182, mlr_MELLADRAFT_94377	mlx_117998120, mlx_117999178, mlx_118000915, mlx_118002935, mlx_118003748, mlx_118004151, mlx_118007783, mlx_118020215, mlx_118022638, mlx_118022640, mlx_118022641, mlx_118022761, mlx_118022900, mlx_118024006, mlx_118024011, mlx_118025661, mlx_118027077, mlx_118027311	mmf_118616490, mmf_118621110, mmf_118624451, mmf_118627182, mmf_118628167, mmf_118630200, mmf_118631254, mmf_118631983, mmf_118632032, mmf_118632033, mmf_118632034, mmf_118632687, mmf_118632707, mmf_118637248, mmf_118638478, mmf_118638711, mmf_118638771, mmf_118638868, mmf_118638916, mmf_118639086, mmf_118639251, mmf_118639252, mmf_118642331, mmf_118643668	mmu_100043108, mmu_100066, mmu_107141, mmu_13074, mmu_13076, mmu_13077, mmu_13078, mmu_13079, mmu_13085, mmu_13086, mmu_13087, mmu_13088, mmu_13089, mmu_13090, mmu_13094, mmu_13095, mmu_13096, mmu_13097, mmu_13098, mmu_13099, mmu_13101, mmu_13105, mmu_13106, mmu_13107, mmu_13108, mmu_13109, mmu_13110, mmu_223706, mmu_224044, mmu_226105, mmu_226143, mmu_230459, mmu_233005, mmu_242546, mmu_243881, mmu_244209, mmu_380997, mmu_384724, mmu_404195, mmu_433247, mmu_545123, mmu_545288, mmu_545817, mmu_56448, mmu_665095, mmu_69888, mmu_71519, mmu_71754, mmu_72082, mmu_72303, mmu_74134, mmu_74519, mmu_76279	mmur_105854822, mmur_105854864, mmur_105855780, mmur_105858145, mmur_105858483, mmur_105858587, mmur_105858588, mmur_105861495, mmur_105868502, mmur_105869127, mmur_105869128, mmur_105869130, mmur_105869131, mmur_105869132, mmur_105869222, mmur_105872331, mmur_105872416, mmur_105872435, mmur_105872443, mmur_105872455, mmur_105872479, mmur_105872488, mmur_105873460, mmur_105874387, mmur_105874766, mmur_105875674, mmur_105876749, mmur_105876750, mmur_105876752, mmur_105877013, mmur_105879993, mmur_105882593, mmur_105882595, mmur_105882596, mmur_105884508	mmyo_118651850, mmyo_118651851, mmyo_118659227, mmyo_118664863, mmyo_118667456, mmyo_118669092, mmyo_118669676, mmyo_118669861, mmyo_118669862, mmyo_118669933, mmyo_118669934, mmyo_118669936, mmyo_118670308, mmyo_118673153, mmyo_118674351, mmyo_118674520, mmyo_118674540, mmyo_118674681, mmyo_118674745, mmyo_118674840, mmyo_118674844, mmyo_118675915, mmyo_118675919, mmyo_118676695, mmyo_118679567	mna_107523752, mna_107531748, mna_107532321, mna_107534155, mna_107534156, mna_107534173, mna_107534175, mna_107534962, mna_107535216, mna_107535217, mna_107537029, mna_107538291, mna_107538945, mna_107541766, mna_107542528, mna_107542552, mna_107542558, mna_107543271		mnt_112090573, mnt_112090574, mnt_112090615, mnt_112091840, mnt_112092795, mnt_112092797, mnt_112092798, mnt_112092800, mnt_112093327, mnt_112093362, mnt_112093431, mnt_112093475, mnt_112093871, mnt_112093872, mnt_112094074, mnt_112094075, mnt_112094076, mnt_112094078, mnt_112094079, mnt_112094080, mnt_112094081, mnt_112094084, mnt_112094395, mnt_112094798, mnt_112095177, mnt_21383755, mnt_21384584, mnt_21385599, mnt_21385602, mnt_21385657, mnt_21387968, mnt_21388201, mnt_21388202, mnt_21388919, mnt_21388920, mnt_21388921, mnt_21390181, mnt_21390229, mnt_21390415, mnt_21391595, mnt_21392635, mnt_21392637, mnt_21392638, mnt_21392639, mnt_21392640, mnt_21392641, mnt_21392892, mnt_21393548, mnt_21393549, mnt_21393862, mnt_21393863, mnt_21393865, mnt_21393866, mnt_21394524, mnt_21395981, mnt_21395982, mnt_21397419, mnt_21397422, mnt_21398258, mnt_21401176, mnt_21401756, mnt_21401909, mnt_21401912, mnt_21401914, mnt_21401916, mnt_21401921, mnt_21401924, mnt_21401926, mnt_21401946, mnt_21402906, mnt_21402907, mnt_21403005, mnt_21403008, mnt_21403209, mnt_21403210, mnt_21404008, mnt_21404044, mnt_21404119, mnt_21404120, mnt_21404122, mnt_21404123, mnt_21404128, mnt_21404129, mnt_21404864, mnt_21404871, mnt_21405056, mnt_21405937, mnt_21405989, mnt_21406010, mnt_21406011, mnt_21406031, mnt_21406259, mnt_21406490, mnt_21409371, mnt_21410019, mnt_21410222, mnt_21410270, mnt_21410271, mnt_21410273, mnt_21410275, mnt_21410476, mnt_21410481, mnt_21410674, mnt_21410679, mnt_21410680, mnt_21410681, mnt_21410853, mnt_21410854, mnt_21410855, mnt_21411156, mnt_21411634, mnt_21411676, mnt_21411678, mnt_21411681, mnt_21411682, mnt_21411974, mnt_21412208, mnt_21412210, mnt_21412211, mnt_21412213, mnt_21412214, mnt_21412215, mnt_21412216, mnt_21412217, mnt_21412218, mnt_21412219, mnt_21412220	mpah_110312803, mpah_110313223, mpah_110314921, mpah_110315026, mpah_110315132, mpah_110315371, mpah_110315374, mpah_110315429, mpah_110315448, mpah_110315449, mpah_110315489, mpah_110315594, mpah_110315789, mpah_110316176, mpah_110317955, mpah_110318652, mpah_110320955, mpah_110321409, mpah_110323111, mpah_110323251, mpah_110323340, mpah_110323372, mpah_110323386, mpah_110323498, mpah_110323738, mpah_110328033, mpah_110328034, mpah_110329381, mpah_110329470, mpah_110330179, mpah_110331873, mpah_110332047, mpah_110333390, mpah_110333495, mpah_110333565, mpah_110334675, mpah_110334761, mpah_110334795, mpah_110334801, mpah_110334832, mpah_110334835, mpah_110334854, mpah_110334866, mpah_110334867, mpah_110334914, mpah_110335614, mpah_110335735, mpah_110336692, mpah_110336742	mpha_105827862, mpha_105827863, mpha_105830628, mpha_105834547, mpha_105835338, mpha_105836293, mpha_105836306, mpha_105836411, mpha_105838440, mpha_105840914		mpr_MPER_00058, mpr_MPER_00148, mpr_MPER_00182, mpr_MPER_00300, mpr_MPER_00372, mpr_MPER_00620, mpr_MPER_00810, mpr_MPER_00944, mpr_MPER_01023, mpr_MPER_01220, mpr_MPER_01370, mpr_MPER_02148, mpr_MPER_02709, mpr_MPER_03249, mpr_MPER_03291, mpr_MPER_03503, mpr_MPER_04116, mpr_MPER_04659, mpr_MPER_05113, mpr_MPER_05119, mpr_MPER_05275, mpr_MPER_05290, mpr_MPER_05311, mpr_MPER_05321, mpr_MPER_05386, mpr_MPER_05431, mpr_MPER_05681, mpr_MPER_05754, mpr_MPER_05777, mpr_MPER_05830, mpr_MPER_05862, mpr_MPER_06322, mpr_MPER_06331, mpr_MPER_06412, mpr_MPER_06743, mpr_MPER_07045, mpr_MPER_07206, mpr_MPER_07240, mpr_MPER_07467, mpr_MPER_07486, mpr_MPER_07513, mpr_MPER_07922, mpr_MPER_08000, mpr_MPER_08035, mpr_MPER_08295, mpr_MPER_08863, mpr_MPER_08965, mpr_MPER_09013, mpr_MPER_09122, mpr_MPER_09189, mpr_MPER_09668, mpr_MPER_09736, mpr_MPER_09841, mpr_MPER_09895, mpr_MPER_09920, mpr_MPER_10110, mpr_MPER_10174, mpr_MPER_10316, mpr_MPER_10416, mpr_MPER_10497, mpr_MPER_10539, mpr_MPER_11223, mpr_MPER_11305, mpr_MPER_11508, mpr_MPER_11661, mpr_MPER_11824, mpr_MPER_11860, mpr_MPER_12074, mpr_MPER_12175, mpr_MPER_12326, mpr_MPER_12563, mpr_MPER_12751, mpr_MPER_12795, mpr_MPER_13076, mpr_MPER_13085, mpr_MPER_15200, mpr_MPER_15887	mpuf_101670614, mpuf_101671806, mpuf_101672586, mpuf_101673075, mpuf_101673760, mpuf_101673971, mpuf_101674033, mpuf_101674695, mpuf_101675002, mpuf_101676151, mpuf_101676222, mpuf_101677117, mpuf_101679340, mpuf_101681178, mpuf_101681454, mpuf_101684683, mpuf_101687589, mpuf_101688450, mpuf_101688654, mpuf_101689319, mpuf_101691892, mpuf_101691931, mpuf_101694301, mpuf_106004726, mpuf_106004727	mrr_Moror_10020, mrr_Moror_10056, mrr_Moror_10145, mrr_Moror_10173, mrr_Moror_10184, mrr_Moror_10192, mrr_Moror_10202, mrr_Moror_10381, mrr_Moror_10382, mrr_Moror_10383, mrr_Moror_10389, mrr_Moror_10390, mrr_Moror_10484, mrr_Moror_10485, mrr_Moror_10623, mrr_Moror_10627, mrr_Moror_10660, mrr_Moror_10979, mrr_Moror_10982, mrr_Moror_10983, mrr_Moror_10984, mrr_Moror_11204, mrr_Moror_11440, mrr_Moror_11618, mrr_Moror_11782, mrr_Moror_11803, mrr_Moror_11873, mrr_Moror_11877, mrr_Moror_11894, mrr_Moror_12004, mrr_Moror_12298, mrr_Moror_12299, mrr_Moror_12300, mrr_Moror_12304, mrr_Moror_12308, mrr_Moror_1247, mrr_Moror_1276, mrr_Moror_12765, mrr_Moror_12780, mrr_Moror_12782, mrr_Moror_128, mrr_Moror_12800, mrr_Moror_12801, mrr_Moror_13333, mrr_Moror_13334, mrr_Moror_13340, mrr_Moror_14187, mrr_Moror_14201, mrr_Moror_14219, mrr_Moror_1452, mrr_Moror_14634, mrr_Moror_14815, mrr_Moror_14971, mrr_Moror_14992, mrr_Moror_15178, mrr_Moror_15605, mrr_Moror_15629, mrr_Moror_15632, mrr_Moror_15829, mrr_Moror_16104, mrr_Moror_16108, mrr_Moror_16109, mrr_Moror_16153, mrr_Moror_16154, mrr_Moror_16365, mrr_Moror_16683, mrr_Moror_16685, mrr_Moror_16823, mrr_Moror_16925, mrr_Moror_17288, mrr_Moror_17291, mrr_Moror_1762, mrr_Moror_1835, mrr_Moror_1908, mrr_Moror_1986, mrr_Moror_2086, mrr_Moror_2186, mrr_Moror_2439, mrr_Moror_2470, mrr_Moror_2549, mrr_Moror_3040, mrr_Moror_3071, mrr_Moror_3089, mrr_Moror_3166, mrr_Moror_3216, mrr_Moror_3283, mrr_Moror_3292, mrr_Moror_3509, mrr_Moror_3825, mrr_Moror_3917, mrr_Moror_4027, mrr_Moror_4028, mrr_Moror_4241, mrr_Moror_4263, mrr_Moror_4264, mrr_Moror_4518, mrr_Moror_4519, mrr_Moror_4608, mrr_Moror_4860, mrr_Moror_5062, mrr_Moror_5149, mrr_Moror_5381, mrr_Moror_5594, mrr_Moror_5598, mrr_Moror_5599, mrr_Moror_5600, mrr_Moror_5647, mrr_Moror_587, mrr_Moror_5878, mrr_Moror_5879, mrr_Moror_5881, mrr_Moror_5882, mrr_Moror_592, mrr_Moror_5929, mrr_Moror_5931, mrr_Moror_5937, mrr_Moror_6138, mrr_Moror_6140, mrr_Moror_6175, mrr_Moror_6714, mrr_Moror_6967, mrr_Moror_7026, mrr_Moror_7028, mrr_Moror_7115, mrr_Moror_7298, mrr_Moror_7470, mrr_Moror_7475, mrr_Moror_7482, mrr_Moror_7507, mrr_Moror_7511, mrr_Moror_7704, mrr_Moror_7852, mrr_Moror_7891, mrr_Moror_8221, mrr_Moror_8231, mrr_Moror_8245, mrr_Moror_8248, mrr_Moror_8297, mrr_Moror_8569, mrr_Moror_8709, mrr_Moror_8740, mrr_Moror_9172, mrr_Moror_9173, mrr_Moror_9207, mrr_Moror_9500, mrr_Moror_9501, mrr_Moror_9505, mrr_Moror_9506, mrr_Moror_9507, mrr_Moror_9721, mrr_Moror_980, mrr_Moror_981, mrr_Moror_983		msam_119883522, msam_119883523, msam_119883524, msam_119886583, msam_119889783, msam_119889935, msam_119889943, msam_119889952, msam_119890136, msam_119890509, msam_119891986, msam_119893061, msam_119893617, msam_119894196, msam_119897775, msam_119898920, msam_119898921, msam_119900811, msam_119900967, msam_119900968, msam_119900969, msam_119900971, msam_119900972, msam_119900973, msam_119900974, msam_119900975, msam_119900976, msam_119900980, msam_119900982, msam_119901367, msam_119908701, msam_119908702, msam_119908703, msam_119908704, msam_119908705, msam_119908706, msam_119908707, msam_119909999, msam_119910000, msam_119912282, msam_119916912, msam_119917252, msam_119917811, msam_119917824	msex_115441440, msex_115443463, msex_115443466, msex_115443488, msex_115446084, msex_115446889, msex_115449469, msex_115455083, msex_119192460		mtm_MYCTH_112051, mtm_MYCTH_2049011, mtm_MYCTH_2109000, mtm_MYCTH_2116457, mtm_MYCTH_2120504, mtm_MYCTH_2305689, mtm_MYCTH_2305868, mtm_MYCTH_2306031, mtm_MYCTH_2307682	mtr_MTR_0022s0290, mtr_MTR_0059s0170, mtr_MTR_0155s0010, mtr_MTR_0171s0010, mtr_MTR_0171s0020, mtr_MTR_0171s0030, mtr_MTR_0181s0030, mtr_MTR_0287s0060, mtr_MTR_0451s0010, mtr_MTR_0554s0020, mtr_MTR_0608s0010, mtr_MTR_0608s0020, mtr_MTR_0638s0020, mtr_MTR_1750s0010, mtr_MTR_1g023700, mtr_MTR_1g023720, mtr_MTR_1g023730, mtr_MTR_1g031700, mtr_MTR_1g031710, mtr_MTR_1g035140, mtr_MTR_1g035190, mtr_MTR_1g037370, mtr_MTR_1g037380, mtr_MTR_1g055325, mtr_MTR_1g090987, mtr_MTR_1g091003, mtr_MTR_1g091010, mtr_MTR_1g091023, mtr_MTR_1g097240, mtr_MTR_1g103670, mtr_MTR_1g103680, mtr_MTR_1g107295, mtr_MTR_1g107300, mtr_MTR_1g107305, mtr_MTR_1g111240, mtr_MTR_1g116890, mtr_MTR_1g442730, mtr_MTR_2g010530, mtr_MTR_2g037130, mtr_MTR_2g065360, mtr_MTR_2g073420, mtr_MTR_2g073440, mtr_MTR_2g073480, mtr_MTR_2g437840, mtr_MTR_2g437880, mtr_MTR_2g450040, mtr_MTR_3g014880, mtr_MTR_3g020780, mtr_MTR_3g024520, mtr_MTR_3g025230, mtr_MTR_3g025250, mtr_MTR_3g025260, mtr_MTR_3g057170, mtr_MTR_3g057800, mtr_MTR_3g057860, mtr_MTR_3g057870, mtr_MTR_3g057900, mtr_MTR_3g057910, mtr_MTR_3g057970, mtr_MTR_3g057980, mtr_MTR_3g058000, mtr_MTR_3g058060, mtr_MTR_3g058110, mtr_MTR_3g058210, mtr_MTR_3g058220, mtr_MTR_3g058230, mtr_MTR_3g058240, mtr_MTR_3g058250, mtr_MTR_3g058380, mtr_MTR_3g058390, mtr_MTR_3g058400, mtr_MTR_3g076530, mtr_MTR_3g076550, mtr_MTR_3g076560, mtr_MTR_3g077460, mtr_MTR_3g436390, mtr_MTR_3g436540, mtr_MTR_4g018800, mtr_MTR_4g025940, mtr_MTR_4g025950, mtr_MTR_4g025970, mtr_MTR_4g025980, mtr_MTR_4g026030, mtr_MTR_4g026050, mtr_MTR_4g026070, mtr_MTR_4g026080, mtr_MTR_4g026200, mtr_MTR_4g035330, mtr_MTR_4g048580, mtr_MTR_4g057645, mtr_MTR_4g062500, mtr_MTR_4g062510, mtr_MTR_4g062530, mtr_MTR_4g071710, mtr_MTR_4g077210, mtr_MTR_4g078110, mtr_MTR_4g088160, mtr_MTR_4g088170, mtr_MTR_4g088195, mtr_MTR_4g088400, mtr_MTR_4g088405, mtr_MTR_4g088415, mtr_MTR_4g088420, mtr_MTR_4g088425, mtr_MTR_4g089020, mtr_MTR_4g089025, mtr_MTR_4g089030, mtr_MTR_4g089055, mtr_MTR_4g094772, mtr_MTR_4g094775, mtr_MTR_4g095050, mtr_MTR_4g102280, mtr_MTR_4g102310, mtr_MTR_4g104540, mtr_MTR_4g104550, mtr_MTR_4g104570, mtr_MTR_4g104610, mtr_MTR_4g104640, mtr_MTR_4g104660, mtr_MTR_4g109470, mtr_MTR_4g133750, mtr_MTR_4g133760, mtr_MTR_4g471620, mtr_MTR_5g007450, mtr_MTR_5g007460, mtr_MTR_5g007550, mtr_MTR_5g016410, mtr_MTR_5g016440, mtr_MTR_5g018480, mtr_MTR_5g018500, mtr_MTR_5g018980, mtr_MTR_5g018990, mtr_MTR_5g019010, mtr_MTR_5g021390, mtr_MTR_5g023680, mtr_MTR_5g045770, mtr_MTR_5g056720, mtr_MTR_5g070685, mtr_MTR_5g070690, mtr_MTR_5g070700, mtr_MTR_5g070710, mtr_MTR_5g070800, mtr_MTR_5g070840, mtr_MTR_5g070850, mtr_MTR_5g070920, mtr_MTR_5g070973, mtr_MTR_5g070980, mtr_MTR_5g072930, mtr_MTR_5g072980, mtr_MTR_5g073020, mtr_MTR_5g073230, mtr_MTR_5g073240, mtr_MTR_5g073250, mtr_MTR_5g073320, mtr_MTR_5g075450, mtr_MTR_5g093960, mtr_MTR_5g094460, mtr_MTR_5g094500, mtr_MTR_5g094510, mtr_MTR_5g094520, mtr_MTR_5g094535, mtr_MTR_5g094540, mtr_MTR_5g094550, mtr_MTR_5g094560, mtr_MTR_5g094570, mtr_MTR_5g094580, mtr_MTR_5g094635, mtr_MTR_5g094660, mtr_MTR_5g094670, mtr_MTR_5g094790, mtr_MTR_5g094840, mtr_MTR_5g095220, mtr_MTR_5g095260, mtr_MTR_5g095290, mtr_MTR_5g470730, mtr_MTR_6g008430, mtr_MTR_6g008500, mtr_MTR_6g008530, mtr_MTR_6g008600, mtr_MTR_6g008620, mtr_MTR_6g008630, mtr_MTR_6g008640, mtr_MTR_6g008650, mtr_MTR_6g022450, mtr_MTR_6g034965, mtr_MTR_6g035100, mtr_MTR_6g035115, mtr_MTR_6g039630, mtr_MTR_6g042540, mtr_MTR_6g042610, mtr_MTR_6g084770, mtr_MTR_6g084900, mtr_MTR_6g462640, mtr_MTR_7g012330, mtr_MTR_7g012860, mtr_MTR_7g027960, mtr_MTR_7g028020, mtr_MTR_7g056103, mtr_MTR_7g061140, mtr_MTR_7g075390, mtr_MTR_7g075540, mtr_MTR_7g075570, mtr_MTR_7g075580, mtr_MTR_7g075600, mtr_MTR_7g075610, mtr_MTR_7g087520, mtr_MTR_7g092600, mtr_MTR_7g092620, mtr_MTR_7g103450, mtr_MTR_8g012585, mtr_MTR_8g012590, mtr_MTR_8g016550, mtr_MTR_8g020940, mtr_MTR_8g020950, mtr_MTR_8g020960, mtr_MTR_8g036185, mtr_MTR_8g046210, mtr_MTR_8g046240, mtr_MTR_8g076290, mtr_MTR_8g091680, mtr_MTR_8g091690, mtr_MTR_8g092760, mtr_MTR_8g104030, mtr_MTR_8g104080, mtr_MTR_8g104100, mtr_MTR_8g466180, mtr_MTR_8g468780, mtr_MTR_8g469300	mun_110540047, mun_110540048, mun_110540049, mun_110540184, mun_110540723, mun_110541031, mun_110541208, mun_110541305, mun_110541449, mun_110542149, mun_110542150, mun_110542622, mun_110542752, mun_110542753, mun_110543018, mun_110543049, mun_110543408, mun_110544479, mun_110544722, mun_110544788, mun_110544920, mun_110546312, mun_110546454, mun_110547086, mun_110549379, mun_110549426, mun_110552077, mun_110552090, mun_110552092, mun_110552973, mun_110554094, mun_110554095, mun_110554097, mun_110554760, mun_110556715, mun_110556741, mun_110556807, mun_110558530, mun_110558545, mun_110560117, mun_110560670, mun_110560674, mun_110560675, mun_110561184, mun_110561195, mun_110562464, mun_110562465, mun_110562466, mun_110562514, mun_110563986, mun_110563989, mun_110566202, mun_110566203, mun_110566204, mun_110566736, mun_110566738	mus_103968563, mus_103968564, mus_103968565, mus_103968567, mus_103968568, mus_103970890, mus_103971358, mus_103971552, mus_103971718, mus_103972072, mus_103972484, mus_103972493, mus_103972494, mus_103972685, mus_103972690, mus_103973361, mus_103973791, mus_103973937, mus_103974284, mus_103974663, mus_103974664, mus_103974749, mus_103974989, mus_103975017, mus_103975053, mus_103975150, mus_103977324, mus_103978095, mus_103978096, mus_103978125, mus_103978315, mus_103978547, mus_103978623, mus_103979138, mus_103979831, mus_103981986, mus_103981987, mus_103983611, mus_103985373, mus_103986521, mus_103986522, mus_103987104, mus_103987315, mus_103988211, mus_103989513, mus_103989514, mus_103989517, mus_103989871, mus_103989873, mus_103989878, mus_103989892, mus_103991835, mus_103992160, mus_103992319, mus_103993039, mus_103993235, mus_103993499, mus_103993746, mus_103995087, mus_103995142, mus_103995155, mus_103995628, mus_103995680, mus_103996277, mus_103996969, mus_103997903, mus_103998211, mus_103998320, mus_103998545, mus_103998816, mus_103998990, mus_103999132, mus_103999235, mus_103999545, mus_103999570, mus_103999571, mus_104000770, mus_104000967, mus_108951142, mus_108951502, mus_108952101	myb_102240313, myb_102241360, myb_102241505, myb_102243745, myb_102244038, myb_102244527, myb_102245131, myb_102246236, myb_102247815, myb_102251224, myb_102251701, myb_102252385, myb_102252652, myb_102254156, myb_102258907, myb_102259201, myb_102259343, myb_102259820, myb_102260262, myb_102261108, myb_102262040, myb_102262062, myb_102262349, myb_102262701, myb_106726521	myd_102751643, myd_102752118, myd_102752404, myd_102753093, myd_102753528, myd_102754094, myd_102757298, myd_102757579, myd_102758245, myd_102759998, myd_102760593, myd_102761363, myd_102761651, myd_102761918, myd_102762200, myd_102762858, myd_102765527, myd_102765988, myd_102766536, myd_102767262, myd_102769958, myd_102770371, myd_102770413, myd_102771711, myd_102772208, myd_102775283	myi_110441847, myi_110445880, myi_110446802, myi_110447096, myi_110447098, myi_110447099, myi_110447112, myi_110447166, myi_110449534, myi_110449535, myi_110449566, myi_110450319, myi_110450517, myi_110452898, myi_110453402, myi_110454048, myi_110454150, myi_110454217, myi_110454295, myi_110454803, myi_110454868, myi_110454871, myi_110454872, myi_110455268, myi_110455330, myi_110455337, myi_110455338, myi_110455341, myi_110455506, myi_110455507, myi_110455516, myi_110456576, myi_110457212, myi_110459241, myi_110460648, myi_110463069, myi_110463118, myi_110465883	mze_101464562, mze_101464672, mze_101465118, mze_101466232, mze_101469747, mze_101470180, mze_101471484, mze_101471776, mze_101472203, mze_101472385, mze_101472450, mze_101472704, mze_101472746, mze_101472901, mze_101473003, mze_101473039, mze_101473341, mze_101473625, mze_101474137, mze_101474698, mze_101475441, mze_101476010, mze_101476301, mze_101477086, mze_101478050, mze_101478324, mze_101478603, mze_101478880, mze_101479165, mze_101481712, mze_101481994, mze_101482052, mze_101482289, mze_101482341, mze_101482583, mze_101482628, mze_101483705, mze_101485093, mze_101487279, mze_101487680, mze_105940435, mze_106675458, mze_112429716, mze_112429820, mze_112430356, mze_112430410, mze_112430412	nai_NECAME_01021, nai_NECAME_01022, nai_NECAME_02359, nai_NECAME_03617, nai_NECAME_03618, nai_NECAME_03967, nai_NECAME_05350, nai_NECAME_06288, nai_NECAME_06289, nai_NECAME_08121, nai_NECAME_13487, nai_NECAME_14162, nai_NECAME_14400, nai_NECAME_14401, nai_NECAME_14407, nai_NECAME_14802, nai_NECAME_16651, nai_NECAME_18605, nai_NECAME_18653, nai_NECAME_19306, nai_NECAME_19341	nau_109205353, nau_109205354, nau_109205357, nau_109205367, nau_109205372, nau_109205553, nau_109205917, nau_109208041, nau_109208042, nau_109208730, nau_109209238, nau_109209709, nau_109210028, nau_109210460, nau_109210716, nau_109211948, nau_109212011, nau_109212367, nau_109212387, nau_109212390, nau_109213256, nau_109213876, nau_109214436, nau_109214725, nau_109215120, nau_109215399, nau_109215771, nau_109216114, nau_109216272, nau_109216276, nau_109216801, nau_109217237, nau_109217469, nau_109217556, nau_109217622, nau_109217662, nau_109217664, nau_109217775, nau_109218153, nau_109218384, nau_109218750, nau_109219248, nau_109219407, nau_109219682, nau_109219762, nau_109220604, nau_109220845, nau_109221014, nau_109221057, nau_109221576, nau_109222192, nau_109223789, nau_109224443, nau_109224919, nau_109225067, nau_109225068, nau_109225492, nau_109225561, nau_109225769, nau_109226692, nau_109226695, nau_109226724, nau_109227219, nau_109227221, nau_109227222, nau_109227224, nau_109227225, nau_109227994, nau_109228215, nau_109228314, nau_109228317, nau_109228985, nau_109229376, nau_109229405, nau_109229439, nau_109229721, nau_109229722, nau_109229895, nau_109230485, nau_109230887, nau_109231518, nau_109231519, nau_109231535, nau_109231543, nau_109231562, nau_109231590, nau_109231597, nau_109231983, nau_109234025, nau_109234625, nau_109234810, nau_109235450, nau_109235599, nau_109236461, nau_109237080, nau_109237629, nau_109237630, nau_109237918, nau_109237919, nau_109238040, nau_109239477, nau_109239726, nau_109239730, nau_109239818, nau_109240070, nau_109240229, nau_109240325, nau_109240334, nau_109240371, nau_109240373, nau_109241104, nau_109241748, nau_109242974, nau_109243246, nau_109243247, nau_109243249, nau_109243250, nau_109243251, nau_109243252, nau_109243489, nau_109244573	ncc_104942217, ncc_104944932, ncc_104946527, ncc_104947011, ncc_104947270, ncc_104948527, ncc_104949720, ncc_104951746, ncc_104952289, ncc_104952391, ncc_104952924, ncc_104953567, ncc_104954009, ncc_104956030, ncc_104957534, ncc_104959126, ncc_104959127, ncc_104959171, ncc_104959172, ncc_104960166, ncc_104961727, ncc_104963340, ncc_104963388, ncc_104964897, ncc_104965174, ncc_104966285		ncol_116245782, ncol_116245829, ncol_116245832, ncol_116245835, ncol_116245842, ncol_116245851, ncol_116245854, ncol_116245867, ncol_116245899, ncol_116245912, ncol_116245980, ncol_116247125, ncol_116247199, ncol_116247200, ncol_116247404, ncol_116247785, ncol_116248524, ncol_116248571, ncol_116248857, ncol_116249848, ncol_116249858, ncol_116249984, ncol_116249996, ncol_116250038, ncol_116250118, ncol_116250208, ncol_116250385, ncol_116251673, ncol_116252370, ncol_116252483, ncol_116252628, ncol_116253042, ncol_116253119, ncol_116253191, ncol_116253192, ncol_116253473, ncol_116253742, ncol_116253920, ncol_116254018, ncol_116254737, ncol_116254902, ncol_116255184, ncol_116255466, ncol_116255593, ncol_116255656, ncol_116255946, ncol_116256137, ncol_116256606, ncol_116256607, ncol_116256823, ncol_116256824, ncol_116256966, ncol_116257503, ncol_116257504, ncol_116257698, ncol_116257842, ncol_116258065, ncol_116258415, ncol_116259811, ncol_116260989, ncol_116261215, ncol_116261300, ncol_116261758, ncol_116262036, ncol_116262247, ncol_116262511, ncol_116262613, ncol_116262617, ncol_116262618, ncol_116262619, ncol_116262621, ncol_116262982, ncol_116263105, ncol_116263348, ncol_116263349, ncol_116263368, ncol_116263411, ncol_116263445, ncol_116264350, ncol_116264364, ncol_116264369, ncol_116267649, ncol_116267715, ncol_116267725, ncol_116267733, ncol_116267737, ncol_116267799, ncol_116267900, ncol_116268001, ncol_116268415, ncol_116268416, ncol_116268417, ncol_116268420	ncr_NCU01134, ncr_NCU02852, ncr_NCU05006, ncr_NCU07092, ncr_NCU08197, ncr_NCU10344, ncr_NCU11306			nfi_NFIA_005930, nfi_NFIA_014190, nfi_NFIA_016920, nfi_NFIA_030840, nfi_NFIA_039470, nfi_NFIA_040380, nfi_NFIA_047320, nfi_NFIA_093730, nfi_NFIA_094170, nfi_NFIA_094190, nfi_NFIA_101380, nfi_NFIA_101400	nfu_107372377, nfu_107374224, nfu_107374225, nfu_107375264, nfu_107375507, nfu_107375515, nfu_107376157, nfu_107376468, nfu_107376469, nfu_107376470, nfu_107376471, nfu_107376472, nfu_107377476, nfu_107377877, nfu_107377878, nfu_107379946, nfu_107381435, nfu_107382111, nfu_107388537, nfu_107389173, nfu_107389174, nfu_107389175, nfu_107389176, nfu_107393232, nfu_107393688, nfu_107395367, nfu_107395368, nfu_107395370, nfu_107395372, nfu_107395373, nfu_107396730		ngi_103724459, ngi_103725278, ngi_103725848, ngi_103728463, ngi_103729081, ngi_103730878, ngi_103730879, ngi_103730880, ngi_103732440, ngi_103732443, ngi_103732444, ngi_103732445, ngi_103732447, ngi_103734435, ngi_103734436, ngi_103734437, ngi_103734439, ngi_103734440, ngi_103734444, ngi_103734445, ngi_103734446, ngi_103736875, ngi_103736921, ngi_103737136, ngi_103742710, ngi_103743450, ngi_103743452, ngi_103743453, ngi_103743454, ngi_103743455, ngi_103743514, ngi_103743515, ngi_103744062, ngi_103744072, ngi_103744774, ngi_103744775, ngi_103748285, ngi_103748692, ngi_103749112, ngi_103750427, ngi_103750777, ngi_103750778, ngi_103750798, ngi_103751510, ngi_103751523, ngi_103751524, ngi_103752530		nhe_NECHADRAFT_101151, nhe_NECHADRAFT_102133, nhe_NECHADRAFT_31801, nhe_NECHADRAFT_33767, nhe_NECHADRAFT_34904, nhe_NECHADRAFT_45012, nhe_NECHADRAFT_45623, nhe_NECHADRAFT_47422, nhe_NECHADRAFT_50432, nhe_NECHADRAFT_53484, nhe_NECHADRAFT_53600, nhe_NECHADRAFT_53879, nhe_NECHADRAFT_54339, nhe_NECHADRAFT_54475, nhe_NECHADRAFT_80967, nhe_NECHADRAFT_81689, nhe_NECHADRAFT_82145, nhe_NECHADRAFT_83264, nhe_NECHADRAFT_86138, nhe_NECHADRAFT_86143, nhe_NECHADRAFT_87111, nhe_NECHADRAFT_87379, nhe_NECHADRAFT_88588, nhe_NECHADRAFT_88699, nhe_NECHADRAFT_88899, nhe_NECHADRAFT_88925, nhe_NECHADRAFT_89354, nhe_NECHADRAFT_94996, nhe_NECHADRAFT_96455	nle_100579180, nle_100579248, nle_100580051, nle_100582268, nle_100582281, nle_100583040, nle_100585507, nle_100586622, nle_100589053, nle_100591471, nle_100592267, nle_100593644, nle_100593769, nle_100593944, nle_100594173, nle_100596228, nle_100601437, nle_100602226, nle_100606221, nle_101177578, nle_101179527, nle_105737754, nle_105737783, nle_115830830, nle_115830846, nle_115830858	nlu_111051248, nlu_111052016, nlu_111052017, nlu_111052581, nlu_111053414, nlu_111055078, nlu_111056287, nlu_111056333, nlu_120351863, nlu_120356659	nmea_116424996, nmea_116429496, nmea_116430511, nmea_116430512, nmea_116432333, nmea_116433556, nmea_116433559, nmea_116433772	nmel_110390453, nmel_110390936, nmel_110392090, nmel_110396658, nmel_110396897, nmel_110396898, nmel_110398345, nmel_110398380, nmel_110398751, nmel_110398752, nmel_110398753, nmel_110398754, nmel_110399428, nmel_110399446, nmel_110399468, nmel_110399612, nmel_110401886, nmel_110402679, nmel_110402810, nmel_110402814, nmel_110403826, nmel_110403949, nmel_110406122, nmel_110406123, nmel_110406124, nmel_110406665	nni_104009259, nni_104009336, nni_104010937, nni_104010978, nni_104011734, nni_104013389, nni_104014674, nni_104014675, nni_104015074, nni_104015209, nni_104015638, nni_104015639, nni_104015708, nni_104015709, nni_104016721, nni_104016722, nni_104018708, nni_104018935, nni_104021317, nni_104021654, nni_104022305	nnu_104585940, nnu_104587463, nnu_104588272, nnu_104588709, nnu_104589559, nnu_104590491, nnu_104590495, nnu_104591050, nnu_104591531, nnu_104591616, nnu_104591918, nnu_104592508, nnu_104593048, nnu_104593756, nnu_104594156, nnu_104594470, nnu_104594945, nnu_104595104, nnu_104595105, nnu_104596760, nnu_104597493, nnu_104597497, nnu_104597498, nnu_104597499, nnu_104597960, nnu_104598992, nnu_104601639, nnu_104602031, nnu_104602260, nnu_104602643, nnu_104602761, nnu_104603250, nnu_104603469, nnu_104604069, nnu_104604446, nnu_104606946, nnu_104607484, nnu_104607532, nnu_104607571, nnu_104607579, nnu_104607702, nnu_104607774, nnu_104608497, nnu_104608500, nnu_104608576, nnu_104609273, nnu_104610252, nnu_104610254, nnu_104611511, nnu_104611525, nnu_104611684, nnu_104611890, nnu_104612546, nnu_104613514	npa_UCRNP2_10384, npa_UCRNP2_1360, npa_UCRNP2_1523, npa_UCRNP2_4359, npa_UCRNP2_4569, npa_UCRNP2_5003, npa_UCRNP2_5643, npa_UCRNP2_5748, npa_UCRNP2_5951, npa_UCRNP2_6328, npa_UCRNP2_6527, npa_UCRNP2_6638, npa_UCRNP2_7740, npa_UCRNP2_7768, npa_UCRNP2_779, npa_UCRNP2_8463, npa_UCRNP2_8804, npa_UCRNP2_8841, npa_UCRNP2_9053, npa_UCRNP2_9306, npa_UCRNP2_9381, npa_UCRNP2_9414, npa_UCRNP2_9534, npa_UCRNP2_9544, npa_UCRNP2_9975	npr_108784547, npr_108784564, npr_108784749, npr_108785422, npr_108786530, npr_108789015, npr_108789018, npr_108791706, npr_108791972, npr_108791973, npr_108791974, npr_108791986, npr_108793583, npr_108794296, npr_108794332, npr_108794927, npr_108795831, npr_108795832, npr_108795833, npr_108795834, npr_108795835, npr_108795836, npr_108795837, npr_108795839, npr_108795840, npr_108795841, npr_108795843, npr_108795844, npr_108795846, npr_108795848, npr_108795851, npr_108797785, npr_108797786, npr_108797787, npr_108797789, npr_108797791, npr_108797794, npr_108797795, npr_108797796, npr_108797797, npr_108797798, npr_108797799, npr_108797800, npr_108797801, npr_108797841, npr_108797939, npr_108798036, npr_108798127, npr_108798158, npr_108798227, npr_108798638, npr_108798716, npr_108798788, npr_108798789, npr_108798790, npr_108798791, npr_108798792, npr_108798793, npr_108798794, npr_108798795, npr_108798796, npr_108799388, npr_108799390, npr_108799409, npr_108800780, npr_108800781, npr_108800992, npr_108800994, npr_108800995, npr_108800996, npr_108800997, npr_108801123, npr_108801124, npr_108801125, npr_108801688, npr_108801689, npr_108801692, npr_108801830, npr_108801979, npr_108801981, npr_108801982, npr_108802358, npr_108802359, npr_108802409, npr_108803263, npr_108804494	nsy_104210028, nsy_104210204, nsy_104210428, nsy_104210493, nsy_104210494, nsy_104210684, nsy_104210768, nsy_104210792, nsy_104210979, nsy_104211650, nsy_104212006, nsy_104212537, nsy_104212538, nsy_104213667, nsy_104214545, nsy_104214867, nsy_104214868, nsy_104214914, nsy_104215089, nsy_104215090, nsy_104215725, nsy_104216290, nsy_104216569, nsy_104216635, nsy_104217023, nsy_104217226, nsy_104217405, nsy_104217496, nsy_104217798, nsy_104217816, nsy_104218130, nsy_104218565, nsy_104218708, nsy_104219172, nsy_104220092, nsy_104220582, nsy_104220777, nsy_104221050, nsy_104221273, nsy_104221341, nsy_104221496, nsy_104221497, nsy_104221499, nsy_104221515, nsy_104221951, nsy_104222084, nsy_104222085, nsy_104222453, nsy_104222801, nsy_104222883, nsy_104223240, nsy_104223324, nsy_104224425, nsy_104224564, nsy_104224567, nsy_104224717, nsy_104225815, nsy_104226542, nsy_104226543, nsy_104227318, nsy_104227330, nsy_104228050, nsy_104228366, nsy_104228627, nsy_104229139, nsy_104229243, nsy_104229296, nsy_104229388, nsy_104229671, nsy_104229803, nsy_104230047, nsy_104230536, nsy_104230860, nsy_104230930, nsy_104230987, nsy_104231341, nsy_104231466, nsy_104233321, nsy_104233892, nsy_104234761, nsy_104235549, nsy_104235843, nsy_104235844, nsy_104235993, nsy_104236169, nsy_104236262, nsy_104236297, nsy_104236305, nsy_104236486, nsy_104236519, nsy_104237382, nsy_104237383, nsy_104237469, nsy_104238273, nsy_104238470, nsy_104238930, nsy_104238934, nsy_104239729, nsy_104240165, nsy_104240414, nsy_104240518, nsy_104240666, nsy_104240821, nsy_104240822, nsy_104240941, nsy_104241204, nsy_104241205, nsy_104241209, nsy_104241233, nsy_104241974, nsy_104242087, nsy_104242514, nsy_104242824, nsy_104242825, nsy_104243425, nsy_104243839, nsy_104244410, nsy_104246870, nsy_104246960, nsy_104247522, nsy_104247593, nsy_104247645, nsy_104248064, nsy_104248474, nsy_104248834, nsy_104248997, nsy_104249729	nta_107759077, nta_107759080, nta_107759081, nta_107759261, nta_107759533, nta_107760173, nta_107760570, nta_107760916, nta_107761003, nta_107761089, nta_107761135, nta_107761622, nta_107761623, nta_107761624, nta_107761753, nta_107762082, nta_107762083, nta_107762495, nta_107762536, nta_107763376, nta_107763377, nta_107763846, nta_107764438, nta_107764488, nta_107764639, nta_107764691, nta_107764868, nta_107764947, nta_107764951, nta_107765029, nta_107765208, nta_107765463, nta_107766114, nta_107766673, nta_107767000, nta_107767679, nta_107767804, nta_107767919, nta_107768016, nta_107768549, nta_107768643, nta_107768690, nta_107768777, nta_107769713, nta_107769980, nta_107770304, nta_107770305, nta_107770519, nta_107771170, nta_107771186, nta_107771663, nta_107771758, nta_107771914, nta_107771987, nta_107772001, nta_107772003, nta_107772019, nta_107772107, nta_107772417, nta_107772576, nta_107772632, nta_107772738, nta_107773493, nta_107774000, nta_107774025, nta_107774026, nta_107774383, nta_107774525, nta_107774910, nta_107775011, nta_107775051, nta_107775167, nta_107775447, nta_107776193, nta_107776548, nta_107776996, nta_107777127, nta_107777191, nta_107777194, nta_107777210, nta_107777737, nta_107777799, nta_107777913, nta_107777993, nta_107778087, nta_107778237, nta_107778906, nta_107779107, nta_107779792, nta_107780157, nta_107780934, nta_107781086, nta_107781088, nta_107781089, nta_107781854, nta_107782393, nta_107782680, nta_107782780, nta_107782783, nta_107782895, nta_107782936, nta_107782993, nta_107783849, nta_107783864, nta_107784120, nta_107784376, nta_107784441, nta_107784718, nta_107784763, nta_107785547, nta_107785645, nta_107785890, nta_107785891, nta_107786216, nta_107786217, nta_107786218, nta_107786246, nta_107787071, nta_107788281, nta_107788504, nta_107788510, nta_107788597, nta_107788600, nta_107788932, nta_107790438, nta_107790829, nta_107790839, nta_107791262, nta_107791804, nta_107792067, nta_107792578, nta_107792854, nta_107792896, nta_107792945, nta_107793096, nta_107793254, nta_107793695, nta_107795237, nta_107795677, nta_107795760, nta_107796412, nta_107796509, nta_107797162, nta_107797223, nta_107797681, nta_107798368, nta_107798372, nta_107798373, nta_107798560, nta_107798563, nta_107798651, nta_107799312, nta_107799574, nta_107800199, nta_107800216, nta_107800721, nta_107800782, nta_107800961, nta_107802248, nta_107803191, nta_107803600, nta_107803627, nta_107803628, nta_107803699, nta_107803700, nta_107804535, nta_107804568, nta_107805753, nta_107805758, nta_107805814, nta_107806178, nta_107806206, nta_107806231, nta_107806806, nta_107806843, nta_107806845, nta_107807329, nta_107807477, nta_107808732, nta_107808734, nta_107808828, nta_107808965, nta_107809463, nta_107809464, nta_107810004, nta_107810049, nta_107810711, nta_107810877, nta_107811331, nta_107811348, nta_107811350, nta_107811591, nta_107811594, nta_107811940, nta_107811947, nta_107812532, nta_107812882, nta_107812969, nta_107814441, nta_107814513, nta_107814570, nta_107814597, nta_107815154, nta_107815168, nta_107815476, nta_107815711, nta_107815712, nta_107816263, nta_107816992, nta_107817490, nta_107818394, nta_107818797, nta_107818943, nta_107818944, nta_107819277, nta_107819388, nta_107819427, nta_107819969, nta_107820280, nta_107820314, nta_107820724, nta_107820772, nta_107820794, nta_107821350, nta_107821351, nta_107821714, nta_107822236, nta_107822336, nta_107822970, nta_107823191, nta_107823192, nta_107823194, nta_107823514, nta_107824198, nta_107824199, nta_107824233, nta_107824842, nta_107825018, nta_107825477, nta_107825478, nta_107825486, nta_107826386, nta_107826530, nta_107826622, nta_107827051, nta_107827130, nta_107827343, nta_107827411, nta_107828044, nta_107828073, nta_107828593, nta_107828889, nta_107829502, nta_107829530, nta_107829932, nta_107830001, nta_107830162, nta_107830972, nta_107831815, nta_107832265, nta_107832305	nte_NEUTE1DRAFT104889, nte_NEUTE1DRAFT112520, nte_NEUTE1DRAFT148364, nte_NEUTE1DRAFT149089, nte_NEUTE1DRAFT35568, nte_NEUTE1DRAFT43137, nte_NEUTE1DRAFT50205	nto_104084433, nto_104084512, nto_104084687, nto_104085039, nto_104085251, nto_104085260, nto_104085754, nto_104086195, nto_104086910, nto_104088297, nto_104088896, nto_104088897, nto_104088899, nto_104089326, nto_104090795, nto_104090929, nto_104092052, nto_104092053, nto_104092054, nto_104092057, nto_104092122, nto_104092522, nto_104092594, nto_104093246, nto_104093266, nto_104093267, nto_104093399, nto_104094154, nto_104094857, nto_104094886, nto_104096160, nto_104096227, nto_104096712, nto_104096972, nto_104097044, nto_104097413, nto_104097766, nto_104097767, nto_104098649, nto_104098757, nto_104098815, nto_104098829, nto_104099869, nto_104100052, nto_104100636, nto_104100945, nto_104101128, nto_104101351, nto_104101463, nto_104101557, nto_104101662, nto_104102207, nto_104102209, nto_104102353, nto_104102590, nto_104102595, nto_104103079, nto_104103346, nto_104103347, nto_104103395, nto_104103514, nto_104103541, nto_104103576, nto_104103618, nto_104103844, nto_104104122, nto_104104718, nto_104105731, nto_104105732, nto_104105986, nto_104106155, nto_104106531, nto_104106535, nto_104106885, nto_104108005, nto_104108399, nto_104108880, nto_104109004, nto_104109045, nto_104109108, nto_104109423, nto_104110100, nto_104110142, nto_104110622, nto_104110699, nto_104110930, nto_104111262, nto_104111320, nto_104111322, nto_104111350, nto_104111511, nto_104111783, nto_104111808, nto_104112035, nto_104112037, nto_104112392, nto_104112912, nto_104113332, nto_104114050, nto_104114216, nto_104114260, nto_104114892, nto_104115065, nto_104115067, nto_104115134, nto_104115177, nto_104115902, nto_104116297, nto_104116813, nto_104116821, nto_104117252, nto_104117268, nto_104117302, nto_104117381, nto_104117451, nto_104118302, nto_104118389, nto_104118452, nto_104118909, nto_104119156, nto_104119695, nto_104119968, nto_104120480, nto_104120546, nto_104121297, nto_104121315, nto_104121321, nto_104121478, nto_108946044, nto_108948588, nto_108948651	nve_116617870, nve_116620728, nve_5496305, nve_5496829, nve_5498883, nve_5499972, nve_5500337, nve_5500968, nve_5501670, nve_5501711, nve_5503653, nve_5506158, nve_5507074, nve_5507077, nve_5507080, nve_5508885, nve_5509209, nve_5510793, nve_5511823, nve_5511846, nve_5511957, nve_5511994, nve_5512705, nve_5513013, nve_5513048, nve_5514589, nve_5515205, nve_5515234, nve_5515989, nve_5516607, nve_5518564, nve_5518674, nve_5518736, nve_5519054, nve_5519147, nve_5520342, nve_5520363, nve_5520910, nve_5521497, nve_5521621	nvi_100115268, nvi_100116226, nvi_100116261, nvi_100119708, nvi_100121599, nvi_100121983	nvl_108556974, nvl_108557412, nvl_108557413, nvl_108557415, nvl_108561482, nvl_108561496, nvl_108561498, nvl_108561832, nvl_108561833, nvl_108563298, nvl_108566752	oaa_100074363, oaa_100074499, oaa_100075646, oaa_100079784, oaa_100080713, oaa_100080778, oaa_100080906, oaa_100080942, oaa_100082758, oaa_100086194, oaa_100086408, oaa_100086809, oaa_100087745, oaa_100088100, oaa_100088947, oaa_100089053, oaa_100089063, oaa_100092254, oaa_114812084, oaa_120638393	oas_100170113, oas_100534653, oas_100568285, oas_100568286, oas_100568289, oas_100568290, oas_101104943, oas_101105314, oas_101105651, oas_101106641, oas_101106985, oas_101107056, oas_101107486, oas_101109214, oas_101117786, oas_101119706, oas_101120535, oas_101120834, oas_101121288, oas_101121539, oas_101121563, oas_101121820, oas_101122545, oas_105601846, oas_105604882, oas_105608805, oas_105612707, oas_105614373, oas_114108598, oas_114108679, oas_114110259, oas_114110308, oas_114110336, oas_114110337, oas_114110338, oas_114114084, oas_114117895, oas_114117987, oas_114117992, oas_493968, oas_768095	oau_116315351, oau_116315568, oau_116315569, oau_116316367, oau_116316378, oau_116317749, oau_116317751, oau_116318802, oau_116319546, oau_116319549, oau_116319551, oau_116319553, oau_116319787, oau_116320333, oau_116321442, oau_116322357, oau_116322373, oau_116323009, oau_116325190, oau_116325207, oau_116325208, oau_116325517, oau_116327197, oau_116327896, oau_116327898, oau_116329537, oau_116329542, oau_116329550, oau_116329551, oau_116329552, oau_116329553, oau_116330075, oau_116331077, oau_116331078, oau_116331079, oau_116331081, oau_116331082, oau_116331185, oau_116331187, oau_116331213, oau_116331236, oau_116331237, oau_116331238, oau_116331239, oau_116331240, oau_116331241, oau_116331243, oau_116332169, oau_116335890, oau_116336499, oau_120433222, oau_120436259, oau_120436327, oau_120436353	obb_114871032, obb_114874356, obb_114876432, obb_114880426, obb_114880503, obb_114880504, obb_114882699, obb_114882700	obi_106867674, obi_106867676, obi_106870255, obi_106870256, obi_106870542, obi_106870543, obi_106870545, obi_106870818, obi_106876449, obi_106876450, obi_106882576, obi_106884087	obo_105274587, obo_105278352, obo_105280349, obo_105280350, obo_105280474, obo_105280475, obo_105284580	obr_102699710, obr_102699719, obr_102699827, obr_102700372, obr_102700617, obr_102701299, obr_102701609, obr_102701735, obr_102702216, obr_102702410, obr_102702432, obr_102702706, obr_102703089, obr_102703478, obr_102703646, obr_102703977, obr_102704035, obr_102704205, obr_102704312, obr_102704806, obr_102704813, obr_102704827, obr_102704832, obr_102705222, obr_102705501, obr_102705642, obr_102706076, obr_102706358, obr_102706377, obr_102706460, obr_102706633, obr_102706646, obr_102706928, obr_102706930, obr_102707143, obr_102707466, obr_102707479, obr_102707538, obr_102707564, obr_102707964, obr_102708034, obr_102708502, obr_102708893, obr_102708951, obr_102708954, obr_102709016, obr_102709090, obr_102709149, obr_102709298, obr_102709769, obr_102709799, obr_102709980, obr_102710084, obr_102710134, obr_102710418, obr_102710710, obr_102710874, obr_102711554, obr_102712102, obr_102712257, obr_102712380, obr_102712607, obr_102712915, obr_102714554, obr_102714945, obr_102715230, obr_102716606, obr_102716721, obr_102716963, obr_102717133, obr_102717314, obr_102717587, obr_102717864, obr_102718141, obr_102718882, obr_102719039, obr_102719128, obr_102719403, obr_102719728, obr_102719802, obr_102719970, obr_102720011, obr_102720399, obr_102720675, obr_102720869, obr_102721154, obr_102721202, obr_102721439, obr_102721444, obr_102721723, obr_102721730, obr_102721818, obr_102722070, obr_102722632, obr_102722764, obr_102722863, obr_107305379, obr_121053210, obr_121053517, obr_121053640, obr_121053642, obr_121055389	ocu_100301544, ocu_100316856, ocu_100316858, ocu_100327257, ocu_100328549, ocu_100328596, ocu_100328598, ocu_100328613, ocu_100328924, ocu_100328933, ocu_100328935, ocu_100328936, ocu_100328937, ocu_100328938, ocu_100328947, ocu_100328948, ocu_100342322, ocu_100342572, ocu_100342636, ocu_100345193, ocu_100346045, ocu_100346305, ocu_100346394, ocu_100346743, ocu_100347004, ocu_100347521, ocu_100348527, ocu_100348680, ocu_100348786, ocu_100348929, ocu_100349036, ocu_100349436, ocu_100349664, ocu_100349694, ocu_100350684, ocu_100350841, ocu_100351092, ocu_100351191, ocu_100351441, ocu_100351599, ocu_100352031, ocu_100352647, ocu_100353077, ocu_100353203, ocu_100353317, ocu_100353460, ocu_100353574, ocu_100353821, ocu_100353947, ocu_100354078, ocu_100354257, ocu_100358590, ocu_100359087, ocu_100359150, ocu_100359338, ocu_103351374, ocu_103351381, ocu_103351405, ocu_108175379, ocu_108175403, ocu_108175409, ocu_108176285, ocu_108178402	oda_120851684, oda_120856578, oda_120857076, oda_120857077, oda_120857078, oda_120857079, oda_120859250, oda_120859306, oda_120859351, oda_120861743, oda_120870583, oda_120872397, oda_120872401, oda_120872402, oda_120872403, oda_120872470, oda_120873272, oda_120873273, oda_120873274, oda_120873492, oda_120873493, oda_120873494, oda_120873501, oda_120873527, oda_120873718, oda_120873719, oda_120873720, oda_120873724, oda_120873945, oda_120875451, oda_120875452, oda_120876423, oda_120882970	oeu_111365618, oeu_111365619, oeu_111365925, oeu_111366438, oeu_111367014, oeu_111367115, oeu_111367220, oeu_111367389, oeu_111368068, oeu_111368537, oeu_111368777, oeu_111369783, oeu_111370351, oeu_111370668, oeu_111370669, oeu_111371183, oeu_111371794, oeu_111371795, oeu_111371796, oeu_111372687, oeu_111372829, oeu_111372934, oeu_111372967, oeu_111373071, oeu_111373084, oeu_111373085, oeu_111373087, oeu_111374047, oeu_111374442, oeu_111375135, oeu_111375138, oeu_111375139, oeu_111376069, oeu_111376257, oeu_111377181, oeu_111377252, oeu_111377555, oeu_111378387, oeu_111379161, oeu_111379232, oeu_111379253, oeu_111379264, oeu_111379861, oeu_111380773, oeu_111380774, oeu_111381210, oeu_111381794, oeu_111382618, oeu_111382621, oeu_111382709, oeu_111383116, oeu_111383164, oeu_111383165, oeu_111383167, oeu_111383175, oeu_111383267, oeu_111383353, oeu_111383354, oeu_111383621, oeu_111383839, oeu_111384151, oeu_111384155, oeu_111384379, oeu_111384380, oeu_111384381, oeu_111384607, oeu_111384683, oeu_111385006, oeu_111385925, oeu_111386126, oeu_111386304, oeu_111386874, oeu_111386881, oeu_111386968, oeu_111387033, oeu_111387082, oeu_111387086, oeu_111387368, oeu_111387370, oeu_111387769, oeu_111387990, oeu_111388378, oeu_111388685, oeu_111388687, oeu_111388691, oeu_111388695, oeu_111388699, oeu_111390980, oeu_111390981, oeu_111391046, oeu_111391047, oeu_111391049, oeu_111391169, oeu_111391923, oeu_111392135, oeu_111392137, oeu_111392752, oeu_111393218, oeu_111393286, oeu_111393287, oeu_111393574, oeu_111394020, oeu_111394038, oeu_111395903, oeu_111396294, oeu_111396296, oeu_111397590, oeu_111399610, oeu_111399662, oeu_111399673, oeu_111399678, oeu_111399686, oeu_111400056, oeu_111400322, oeu_111400487, oeu_111401323, oeu_111401324, oeu_111401473, oeu_111401475, oeu_111401521, oeu_111401587, oeu_111401671, oeu_111401713, oeu_111401771, oeu_111401891, oeu_111401939, oeu_111401991, oeu_111402275, oeu_111402367, oeu_111402368, oeu_111402707, oeu_111402709, oeu_111402974, oeu_111404145, oeu_111404167, oeu_111404757, oeu_111405241, oeu_111405242, oeu_111405306, oeu_111407618, oeu_111407619, oeu_111407620, oeu_111407621, oeu_111408823, oeu_111409585, oeu_111410783, oeu_111410786, oeu_111410813, oeu_111411946, oeu_111411948, oeu_111412110, oeu_111412687	ola_100125806, ola_100125816, ola_100302452, ola_101155397, ola_101155419, ola_101156566, ola_101156755, ola_101156965, ola_101157144, ola_101157155, ola_101157528, ola_101157693, ola_101157767, ola_101157991, ola_101158704, ola_101159216, ola_101160974, ola_101164878, ola_101167098, ola_101169416, ola_101170547, ola_101174266, ola_101174506, ola_105353996, ola_111948423		oml_112138282, oml_112138317, oml_112139589, oml_112139590, oml_112140813, oml_112143388, oml_112145996, oml_112146251, oml_112146253, oml_112146898, oml_112148153, oml_112149741, oml_112149746, oml_112150321, oml_112150360, oml_112150361, oml_112150362, oml_112150363, oml_112150533, oml_112150959, oml_112150960, oml_112150961, oml_112152618, oml_112152619, oml_112152620, oml_112152621, oml_112152622, oml_112156384, oml_112157396, oml_112158357, oml_112158358, oml_112158359, oml_112160724, oml_112160760, oml_112161529, oml_118597890	omy_100137012, omy_100137017, omy_100142632, omy_100142633, omy_100381269, omy_100462683, omy_100462684, omy_100462685, omy_110486032, omy_110486982, omy_110486985, omy_110486987, omy_110489891, omy_110493747, omy_110497323, omy_110497324, omy_110502297, omy_110503307, omy_110506235, omy_110506679, omy_110507310, omy_110507312, omy_110507485, omy_110507486, omy_110507487, omy_110509408, omy_110511221, omy_110511678, omy_110511679, omy_110515007, omy_110520728, omy_110521603, omy_110521776, omy_110522408, omy_110523596, omy_110523835, omy_110525405, omy_110526456, omy_110526546, omy_110526570, omy_110530539, omy_110535199, omy_110538684, omy_118936318, omy_118936510, omy_118938340, omy_118965941	onl_100653402, onl_100653403, onl_100690091, onl_100690255, onl_100694260, onl_100694687, onl_100695136, onl_100695362, onl_100695816, onl_100696416, onl_100698152, onl_100699121, onl_100699259, onl_100699361, onl_100699535, onl_100699634, onl_100699898, onl_100700011, onl_100700165, onl_100700439, onl_100700441, onl_100700978, onl_100701255, onl_100701527, onl_100701642, onl_100701797, onl_100701799, onl_100702216, onl_100702332, onl_100702869, onl_100703376, onl_100703469, onl_100703683, onl_100705287, onl_100705553, onl_100706297, onl_100706338, onl_100706565, onl_100707188, onl_100707453, onl_100707722, onl_100710494, onl_102080076, onl_102080157, onl_102080408, onl_106097004, onl_106097024, onl_106097068, onl_106098353, onl_109194408, onl_109194474, onl_109196838, onl_109196840, onl_109196841, onl_109196843, onl_109196844, onl_109201929, onl_109205078, onl_109205079, onl_109205080, onl_112841683	oor_101269407, oor_101270072, oor_101275906, oor_101276966, oor_101278959, oor_101280390, oor_101281073, oor_101283719, oor_101287158, oor_101287407, oor_101287886, oor_101287985, oor_101288056, oor_101288313, oor_101288653, oor_101289532, oor_105747887	oro_101363878, oro_101365057, oro_101365364, oro_101365655, oro_101365942, oro_101366852, oro_101367133, oro_101367426, oro_101367727, oro_101369394, oro_101371519, oro_101372264, oro_101375721, oro_101381142, oro_101381962, oro_101382250, oro_101382939, oro_101383285, oro_101384623, oro_101385465, oro_101385757, oro_101386056, oro_101386344	osa_107275551, osa_107275594, osa_107275607, osa_107275622, osa_107275783, osa_107275842, osa_107276432, osa_107276444, osa_107276522, osa_107276532, osa_107276560, osa_107276935, osa_107277128, osa_107277284, osa_107277469, osa_107277843, osa_107278325, osa_4324690, osa_4325383, osa_4325384, osa_4325449, osa_4326925, osa_4327181, osa_4327182, osa_4327183, osa_4327184, osa_4328530, osa_4328531, osa_4328532, osa_4328533, osa_4328535, osa_4328536, osa_4328542, osa_4328543, osa_4328544, osa_4328732, osa_4329011, osa_4329324, osa_4329329, osa_4329422, osa_4329425, osa_4329427, osa_4329541, osa_4329721, osa_4329722, osa_4329723, osa_4329725, osa_4329726, osa_4329730, osa_4329894, osa_4332251, osa_4332252, osa_4332919, osa_4333363, osa_4333365, osa_4333368, osa_4333585, osa_4334182, osa_4334183, osa_4334184, osa_4334186, osa_4334792, osa_4334886, osa_4335091, osa_4335096, osa_4335514, osa_4336179, osa_4338409, osa_4338536, osa_4338845, osa_4339188, osa_4339312, osa_4339836, osa_4340714, osa_4340800, osa_4340907, osa_4341101, osa_4341116, osa_4341117, osa_4341447, osa_4341526, osa_4341623, osa_4341624, osa_4341625, osa_4341626, osa_4341627, osa_4341630, osa_4341631, osa_4341806, osa_4342731, osa_4342734, osa_4342954, osa_4344445, osa_4344448, osa_4344449, osa_4344451, osa_4344594, osa_4344977, osa_4345751, osa_4345786, osa_4345985, osa_4345986, osa_4345988, osa_4346237, osa_4346556, osa_4346594, osa_4347175, osa_4347176, osa_4347207, osa_4347208, osa_4347661, osa_4348095, osa_4348164, osa_4348167, osa_4348172, osa_4348175, osa_4348188, osa_4348299, osa_4348304, osa_4348720, osa_4348721, osa_4349097, osa_4350483, osa_4350979, osa_4351736, osa_4351945, osa_4352333, osa_4352644, osa_9266682, osa_9267293, osa_9268080, osa_9269224, osa_9269725, osa_9270102, osa_9270282, osa_9270590, osa_9270922, osa_9271796		otu_111414908, otu_111415191, otu_111422306, otu_111422583, otu_111425068, otu_111425237, otu_111425794, otu_111429501	otw_112217732, otw_112219006, otw_112219595, otw_112225325, otw_112226259, otw_112227924, otw_112230396, otw_112235069, otw_112235078, otw_112235131, otw_112237446, otw_112238453, otw_112241732, otw_112242168, otw_112242577, otw_112243760, otw_112246706, otw_112246758, otw_112248189, otw_112248283, otw_112248542, otw_112249219, otw_112249319, otw_112250281, otw_112252054, otw_112252589, otw_112252828, otw_112252866, otw_112252939, otw_112260698, otw_112263818, otw_112263839, otw_112265133, otw_112265500, otw_112265947, otw_112266785	ovi_T265_12456	padl_103913216, padl_103913266, padl_103913325, padl_103913366, padl_103913517, padl_103913562, padl_103915260, padl_103915550, padl_103915567, padl_103916301, padl_103918695, padl_103919544, padl_103920435, padl_103922021, padl_103922022, padl_103922881, padl_103922957, padl_103922958, padl_103922959, padl_103922960, padl_103922970, padl_103923809	pale_102882362, pale_102882608, pale_102882745, pale_102883384, pale_102884618, pale_102885276, pale_102885732, pale_102886763, pale_102890674, pale_102891905, pale_102892046, pale_102892572, pale_102894406, pale_102894539, pale_102898380, pale_107196149	palz_118027605, palz_118027653, palz_118027654, palz_118027662, palz_118027663, palz_118029814, palz_118029929, palz_118029939, palz_118032666, palz_118032667, palz_118033187, palz_118033188, palz_118033864, palz_118034163, palz_118034164, palz_118034165, palz_118034166, palz_118034167, palz_118034168, palz_118034182, palz_118034202, palz_118034205, palz_118034206, palz_118034837, palz_118034838, palz_118035408, palz_118035422, palz_118035432, palz_118035733, palz_118035734, palz_118036037, palz_118036098, palz_118036099, palz_118036408, palz_118036436, palz_118036452, palz_118036465, palz_118036491, palz_118036500, palz_118036573, palz_118037227, palz_118038038, palz_118038039, palz_118038040, palz_118038566, palz_118039012, palz_118039013, palz_118039014, palz_118042246, palz_118042256, palz_118042282, palz_118042383, palz_118042637, palz_118042852, palz_118042944, palz_118043513, palz_118043514, palz_118043536, palz_118043537, palz_118043538, palz_118043588, palz_118043610, palz_118043612, palz_118043613, palz_118044218, palz_118044765, palz_118044766, palz_118044769, palz_118045132, palz_118045402, palz_118045734, palz_118045736, palz_118045993, palz_118047110, palz_118047125, palz_118047233, palz_118047241, palz_118047468, palz_118047655, palz_118047804, palz_118048082, palz_118048283, palz_118048393, palz_118049619, palz_118049625, palz_118050412, palz_118050727, palz_118051231, palz_118051343, palz_118051399, palz_118052096, palz_118052733, palz_118052734, palz_118052736, palz_118052738, palz_118052995, palz_118053153, palz_118053247, palz_118054034, palz_118054102, palz_118055534, palz_118055645, palz_118056052, palz_118056060, palz_118056420, palz_118056897, palz_118056900, palz_118056995, palz_118056996, palz_118057024, palz_118057253, palz_118057414, palz_118058702, palz_118058704, palz_118058964, palz_118060542, palz_118060544, palz_118061035, palz_118061225, palz_118063108, palz_118063450	pan_PODANSg09289, pan_PODANSg1353, pan_PODANSg1446, pan_PODANSg1541, pan_PODANSg294, pan_PODANSg3353, pan_PODANSg3431, pan_PODANSg4596, pan_PODANSg725, pan_PODANSg7745, pan_PODANSg8533	panu_100997824, panu_101000609, panu_101001033, panu_101001292, panu_101001307, panu_101001634, panu_101001995, panu_101002117, panu_101003616, panu_101010802, panu_101012275, panu_101012978, panu_101014319, panu_101014578, panu_101014919, panu_101015175, panu_101016656, panu_101019230, panu_101021773, panu_101022842, panu_101022933, panu_101023648, panu_101025297, panu_101026117, panu_101026704, panu_103881242, panu_108580504, panu_116272457, panu_116272490, panu_116273252, panu_116273326, panu_116276324, panu_116276330	pavi_110744554, pavi_110744558, pavi_110745409, pavi_110745415, pavi_110745416, pavi_110745632, pavi_110745649, pavi_110745861, pavi_110745863, pavi_110745870, pavi_110746567, pavi_110746703, pavi_110746723, pavi_110746724, pavi_110746968, pavi_110747082, pavi_110747097, pavi_110747317, pavi_110747409, pavi_110747481, pavi_110747749, pavi_110748046, pavi_110748097, pavi_110748105, pavi_110749002, pavi_110749105, pavi_110749108, pavi_110749125, pavi_110749172, pavi_110749245, pavi_110750322, pavi_110750605, pavi_110750787, pavi_110751490, pavi_110751497, pavi_110751509, pavi_110751513, pavi_110751522, pavi_110751524, pavi_110751860, pavi_110752024, pavi_110752026, pavi_110753102, pavi_110753123, pavi_110753140, pavi_110753332, pavi_110753515, pavi_110753572, pavi_110753636, pavi_110753642, pavi_110753682, pavi_110753692, pavi_110753694, pavi_110753713, pavi_110754061, pavi_110754127, pavi_110754233, pavi_110754656, pavi_110756959, pavi_110756978, pavi_110756983, pavi_110757046, pavi_110757053, pavi_110757056, pavi_110757057, pavi_110757680, pavi_110759579, pavi_110760531, pavi_110760536, pavi_110760822, pavi_110761958, pavi_110762007, pavi_110762008, pavi_110762084, pavi_110762285, pavi_110762562, pavi_110762574, pavi_110762618, pavi_110762619, pavi_110762620, pavi_110762644, pavi_110762667, pavi_110762679, pavi_110762826, pavi_110765199, pavi_110765625, pavi_110765626, pavi_110765627, pavi_110765628, pavi_110766184, pavi_110767007, pavi_110767365, pavi_110767367, pavi_110767390, pavi_110767394, pavi_110767873, pavi_110767875, pavi_110767878, pavi_110767879, pavi_110767882, pavi_110768900, pavi_110769506, pavi_110769591, pavi_110769670, pavi_110769748, pavi_110769790, pavi_110770166, pavi_110770642, pavi_110771478, pavi_110771536, pavi_110771616, pavi_110771618, pavi_110771619, pavi_110771897, pavi_110772035, pavi_110772037, pavi_110772040, pavi_110772680, pavi_110772724, pavi_110772923, pavi_110772959, pavi_110772960, pavi_110773140, pavi_110773142, pavi_110773208, pavi_110773497, pavi_110773519, pavi_110773694, pavi_110773702, pavi_110773705, pavi_110773837, pavi_110774426	pbar_105423704, pbar_105423705, pbar_105426322, pbar_105426518, pbar_105428423, pbar_105428887, pbar_105432893, pbar_105432897		pbi_103047973, pbi_103048269, pbi_103048742, pbi_103048802, pbi_103049066, pbi_103049134, pbi_103049692, pbi_103049936, pbi_103050042, pbi_103051242, pbi_103051442, pbi_103051520, pbi_103051981, pbi_103052730, pbi_103054127, pbi_103054275, pbi_103054375, pbi_103054465, pbi_103054683, pbi_103054995, pbi_103055061, pbi_103055637, pbi_103055650, pbi_103055717, pbi_103055810, pbi_103056933, pbi_103057155, pbi_103057652, pbi_103058207, pbi_103058259, pbi_103058728, pbi_103058810, pbi_103059588, pbi_103059914, pbi_103060118, pbi_103060490, pbi_103060627, pbi_103060703, pbi_103060913, pbi_103060983, pbi_103061061, pbi_103061481, pbi_103061770, pbi_103062077, pbi_103062401, pbi_103062605, pbi_103063631, pbi_103064099, pbi_103064101, pbi_103064497, pbi_103064739, pbi_103064814, pbi_103064890, pbi_103065133, pbi_103065533, pbi_103065536, pbi_103066171, pbi_103066410, pbi_103066907, pbi_103067203, pbi_103067295, pbi_103067414, pbi_103067758, pbi_107326453, pbi_107326602, pbi_107326664, pbi_112541895, pbi_112542546, pbi_112542937, pbi_112543234	pbl_PAAG_06351, pbl_PAAG_06402, pbl_PAAG_08664, pbl_PAAG_11575, pbl_PAAG_11576	pbn_PADG_01249, pbn_PADG_01302, pbn_PADG_07269	pcad_102973734, pcad_102974005, pcad_102978003, pcad_102978514, pcad_102978568, pcad_102978612, pcad_102978739, pcad_102981351, pcad_102984326, pcad_102984795, pcad_102985160, pcad_102987821, pcad_102989171, pcad_102989310, pcad_102990258, pcad_102993260, pcad_102995526, pcad_102996045, pcad_112061858	pcan_112555464, pcan_112556694, pcan_112556695, pcan_112556696, pcan_112556697, pcan_112556698, pcan_112556699, pcan_112557509, pcan_112557872, pcan_112558061, pcan_112558062, pcan_112560085, pcan_112560089, pcan_112560095, pcan_112560099, pcan_112560115, pcan_112560125, pcan_112561833, pcan_112565667, pcan_112565668, pcan_112565785, pcan_112565786, pcan_112565788, pcan_112565789, pcan_112565790, pcan_112565792, pcan_112565932, pcan_112565933, pcan_112566225, pcan_112566292, pcan_112566293, pcan_112566462, pcan_112566463, pcan_112566464, pcan_112566465, pcan_112566466, pcan_112566467, pcan_112566469, pcan_112566470, pcan_112566471, pcan_112566473, pcan_112566604, pcan_112566643, pcan_112566644, pcan_112566673, pcan_112566712, pcan_112566979, pcan_112566980, pcan_112566981, pcan_112566982, pcan_112566984, pcan_112566985, pcan_112566986, pcan_112566992, pcan_112566994, pcan_112567143, pcan_112567145, pcan_112567146, pcan_112567147, pcan_112567149, pcan_112567155, pcan_112567161, pcan_112569059, pcan_112572295, pcan_112572303, pcan_112573896, pcan_112573898, pcan_112576620		pcf_106784108, pcf_106788939, pcf_106791057, pcf_106791058, pcf_106791257, pcf_106791258, pcf_106793595, pcf_106793919	pco_PHACADRAFT_102181, pco_PHACADRAFT_103842, pco_PHACADRAFT_108423, pco_PHACADRAFT_119876, pco_PHACADRAFT_121872, pco_PHACADRAFT_128560, pco_PHACADRAFT_133539, pco_PHACADRAFT_134438, pco_PHACADRAFT_141167, pco_PHACADRAFT_142748, pco_PHACADRAFT_142788, pco_PHACADRAFT_142793, pco_PHACADRAFT_142803, pco_PHACADRAFT_144742, pco_PHACADRAFT_144778, pco_PHACADRAFT_146690, pco_PHACADRAFT_150298, pco_PHACADRAFT_151345, pco_PHACADRAFT_152457, pco_PHACADRAFT_152771, pco_PHACADRAFT_154053, pco_PHACADRAFT_154991, pco_PHACADRAFT_161902, pco_PHACADRAFT_163592, pco_PHACADRAFT_164255, pco_PHACADRAFT_175458, pco_PHACADRAFT_176971, pco_PHACADRAFT_181407, pco_PHACADRAFT_184539, pco_PHACADRAFT_184613, pco_PHACADRAFT_188057, pco_PHACADRAFT_191492, pco_PHACADRAFT_194437, pco_PHACADRAFT_194981, pco_PHACADRAFT_194992, pco_PHACADRAFT_195002, pco_PHACADRAFT_195821, pco_PHACADRAFT_195823, pco_PHACADRAFT_195903, pco_PHACADRAFT_195925, pco_PHACADRAFT_197041, pco_PHACADRAFT_197047, pco_PHACADRAFT_197543, pco_PHACADRAFT_198521, pco_PHACADRAFT_198526, pco_PHACADRAFT_200567, pco_PHACADRAFT_200649, pco_PHACADRAFT_202500, pco_PHACADRAFT_203097, pco_PHACADRAFT_203138, pco_PHACADRAFT_205692, pco_PHACADRAFT_207382, pco_PHACADRAFT_207702, pco_PHACADRAFT_208100, pco_PHACADRAFT_208274, pco_PHACADRAFT_208499, pco_PHACADRAFT_208500, pco_PHACADRAFT_208502, pco_PHACADRAFT_208506, pco_PHACADRAFT_208527, pco_PHACADRAFT_209296, pco_PHACADRAFT_209340, pco_PHACADRAFT_209373, pco_PHACADRAFT_209385, pco_PHACADRAFT_209389, pco_PHACADRAFT_209390, pco_PHACADRAFT_209392, pco_PHACADRAFT_209394, pco_PHACADRAFT_209396, pco_PHACADRAFT_209397, pco_PHACADRAFT_210387, pco_PHACADRAFT_210406, pco_PHACADRAFT_210407, pco_PHACADRAFT_212190, pco_PHACADRAFT_212694, pco_PHACADRAFT_212753, pco_PHACADRAFT_212817, pco_PHACADRAFT_213523, pco_PHACADRAFT_213525, pco_PHACADRAFT_214508, pco_PHACADRAFT_214509, pco_PHACADRAFT_214820, pco_PHACADRAFT_215005, pco_PHACADRAFT_249435, pco_PHACADRAFT_252949, pco_PHACADRAFT_253005, pco_PHACADRAFT_253607, pco_PHACADRAFT_253611, pco_PHACADRAFT_253615, pco_PHACADRAFT_254221, pco_PHACADRAFT_255191, pco_PHACADRAFT_255217, pco_PHACADRAFT_255229, pco_PHACADRAFT_256631, pco_PHACADRAFT_256701, pco_PHACADRAFT_256765, pco_PHACADRAFT_256793, pco_PHACADRAFT_256800, pco_PHACADRAFT_256807, pco_PHACADRAFT_256813, pco_PHACADRAFT_256887, pco_PHACADRAFT_256897, pco_PHACADRAFT_258552, pco_PHACADRAFT_258555, pco_PHACADRAFT_260616, pco_PHACADRAFT_260627, pco_PHACADRAFT_261973, pco_PHACADRAFT_265238, pco_PHACADRAFT_265393, pco_PHACADRAFT_265459, pco_PHACADRAFT_265475, pco_PHACADRAFT_265797, pco_PHACADRAFT_28862, pco_PHACADRAFT_89562, pco_PHACADRAFT_92801, pco_PHACADRAFT_93132, pco_PHACADRAFT_96498	pcoc_116231659, pcoc_116233159, pcoc_116233523, pcoc_116233524, pcoc_116233525, pcoc_116234456, pcoc_116234486, pcoc_116235297, pcoc_116235511, pcoc_116235522, pcoc_116235523, pcoc_116235524, pcoc_116235525, pcoc_116236300, pcoc_116236310, pcoc_116236311, pcoc_116236312, pcoc_116236742, pcoc_116237360, pcoc_116237361, pcoc_116237362, pcoc_116237979, pcoc_116239774, pcoc_116241143, pcoc_116241575, pcoc_116241610, pcoc_116242990, pcoc_116244543, pcoc_116244544	pcs_Pc16g00400, pcs_Pc16g01770, pcs_Pc16g12090, pcs_Pc20g05940, pcs_Pc20g06670, pcs_Pc20g14090, pcs_Pc21g05770, pcs_Pc21g14280, pcs_Pc21g22470, pcs_Pc21g22560, pcs_Pc22g02230, pcs_Pc22g04610, pcs_Pc22g07370, pcs_Pc22g08110, pcs_Pc22g08150, pcs_Pc22g15690	pcw_110192750, pcw_110192769, pcw_110192774, pcw_110192785, pcw_110194957, pcw_110198199, pcw_110198215, pcw_110198284, pcw_110198316, pcw_110198324, pcw_110199314, pcw_110200600, pcw_110200601, pcw_110200639, pcw_110201392, pcw_110202396, pcw_110202488, pcw_110202495, pcw_110202925, pcw_110202949, pcw_110202955, pcw_110202994, pcw_110203005, pcw_110203757, pcw_110203817, pcw_110203819, pcw_110204149, pcw_110204171, pcw_110204332, pcw_110204338, pcw_110204340, pcw_110204359, pcw_110204361, pcw_110204419, pcw_110204450, pcw_110204462, pcw_110204467, pcw_110204479, pcw_110204677, pcw_110204683, pcw_110204689, pcw_110204703, pcw_110204722, pcw_110204729, pcw_110205862, pcw_110212934, pcw_110212942, pcw_110212976, pcw_110212978, pcw_110213513, pcw_110213926, pcw_110213927, pcw_110213986, pcw_110214053, pcw_110215411, pcw_110215468, pcw_110215469, pcw_110215481, pcw_110218598, pcw_110220995, pcw_110221179, pcw_110223842		pda_103697800, pda_103697912, pda_103698034, pda_103698283, pda_103698407, pda_103698478, pda_103698752, pda_103698837, pda_103698842, pda_103698879, pda_103699063, pda_103699120, pda_103700419, pda_103700831, pda_103700849, pda_103700850, pda_103700912, pda_103700913, pda_103700914, pda_103700920, pda_103701065, pda_103702142, pda_103702256, pda_103702426, pda_103702901, pda_103703407, pda_103704573, pda_103704574, pda_103704746, pda_103705056, pda_103705192, pda_103705246, pda_103706219, pda_103706246, pda_103706282, pda_103706786, pda_103706880, pda_103708029, pda_103708250, pda_103708486, pda_103708487, pda_103708621, pda_103708914, pda_103709347, pda_103709348, pda_103709374, pda_103709949, pda_103709985, pda_103709986, pda_103710250, pda_103710325, pda_103711814, pda_103712196, pda_103713131, pda_103713287, pda_103714005, pda_103714950, pda_103719265, pda_103719641, pda_103720036, pda_103720037, pda_103721262, pda_103721933, pda_103722056, pda_103722165, pda_103722230, pda_103723684, pda_103723690, pda_103723691, pda_103724079, pda_103724080, pda_108510689, pda_113462711, pda_120103901, pda_120105238, pda_120107104, pda_120107459, pda_120107460, pda_120107737, pda_120108513, pda_120108748, pda_120108937, pda_120109006, pda_120109190, pda_120110174, pda_120110237, pda_120110262, pda_120112330, pda_120112372, pda_120113018, pda_120113065, pda_120113089, pda_120113138	pdam_113665405, pdam_113666265, pdam_113666267, pdam_113674542, pdam_113675511, pdam_113675518, pdam_113675537, pdam_113675550, pdam_113676858, pdam_113677789, pdam_113677990, pdam_113678007, pdam_113678010, pdam_113678043, pdam_113679831, pdam_113680063, pdam_113680476, pdam_113680560, pdam_113680561, pdam_113680562, pdam_113680674, pdam_113680675, pdam_113681571, pdam_113683855, pdam_113683857	pdp_PDIP_31870, pdp_PDIP_32320, pdp_PDIP_41800, pdp_PDIP_42560, pdp_PDIP_47610	pdul_117612424, pdul_117612855, pdul_117612862, pdul_117613124, pdul_117613581, pdul_117613815, pdul_117613915, pdul_117614358, pdul_117614429, pdul_117614512, pdul_117614635, pdul_117614803, pdul_117614821, pdul_117615018, pdul_117615155, pdul_117615265, pdul_117615877, pdul_117615913, pdul_117615980, pdul_117616044, pdul_117616059, pdul_117616060, pdul_117616193, pdul_117616250, pdul_117616302, pdul_117616324, pdul_117616670, pdul_117618316, pdul_117618703, pdul_117618710, pdul_117618813, pdul_117619107, pdul_117619298, pdul_117619422, pdul_117621240, pdul_117623464, pdul_117625488, pdul_117625491, pdul_117625493, pdul_117625501, pdul_117625502, pdul_117625743, pdul_117625794, pdul_117625812, pdul_117626925, pdul_117627102, pdul_117627296, pdul_117627354, pdul_117627485, pdul_117627749, pdul_117627885, pdul_117627921, pdul_117627951, pdul_117628019, pdul_117628040, pdul_117628202, pdul_117628317, pdul_117628351, pdul_117628399, pdul_117628484, pdul_117628950, pdul_117629089, pdul_117629116, pdul_117629153, pdul_117629234, pdul_117629334, pdul_117629365, pdul_117629602, pdul_117629821, pdul_117631034, pdul_117631339, pdul_117631373, pdul_117632366, pdul_117632678, pdul_117632729, pdul_117632759, pdul_117634428, pdul_117634429, pdul_117634430, pdul_117634568, pdul_117634650, pdul_117634937, pdul_117634964, pdul_117635094, pdul_117635154, pdul_117635615, pdul_117635698, pdul_117635855, pdul_117635935, pdul_117635970, pdul_117636083, pdul_117636087, pdul_117636370, pdul_117636999, pdul_117637403, pdul_117638131, pdul_117638622, pdul_117638852		peq_110017879, peq_110018250, peq_110018286, peq_110018390, peq_110018395, peq_110018405, peq_110019181, peq_110019442, peq_110019582, peq_110020303, peq_110022162, peq_110022164, peq_110022230, peq_110022396, peq_110022791, peq_110022812, peq_110023799, peq_110023818, peq_110023821, peq_110023988, peq_110023992, peq_110024053, peq_110024172, peq_110024409, peq_110024427, peq_110024429, peq_110024795, peq_110024839, peq_110024997, peq_110025834, peq_110026608, peq_110026775, peq_110026790, peq_110026795, peq_110027875, peq_110028149, peq_110028150, peq_110028152, peq_110028154, peq_110028731, peq_110028833, peq_110029395, peq_110029402, peq_110029547, peq_110029548, peq_110031266, peq_110031313, peq_110031412, peq_110031728, peq_110031953, peq_110031993, peq_110032025, peq_110032078, peq_110032506, peq_110032520, peq_110032818, peq_110032819, peq_110032826, peq_110033240, peq_110033601, peq_110033747, peq_110033748, peq_110033785, peq_110034563, peq_110034622, peq_110034682, peq_110035475, peq_110035772, peq_110036571, peq_110036693, peq_110037333, peq_110037394, peq_110037585, peq_110037633, peq_110037634, peq_110037687, peq_110038023, peq_110038151, peq_110038546, peq_110038548, peq_110038597, peq_110039303, peq_110039327, peq_110039598	peu_105107403, peu_105108894, peu_105109310, peu_105111233, peu_105111791, peu_105111849, peu_105111850, peu_105111887, peu_105113051, peu_105113052, peu_105113063, peu_105113064, peu_105113599, peu_105114298, peu_105114793, peu_105115867, peu_105116322, peu_105116323, peu_105116901, peu_105117388, peu_105117459, peu_105117566, peu_105117757, peu_105117758, peu_105117952, peu_105118406, peu_105118526, peu_105118872, peu_105119311, peu_105119363, peu_105119399, peu_105119520, peu_105120146, peu_105120588, peu_105120590, peu_105120827, peu_105120828, peu_105120841, peu_105120907, peu_105121342, peu_105121343, peu_105121346, peu_105121985, peu_105122028, peu_105122712, peu_105122713, peu_105122714, peu_105123239, peu_105124654, peu_105124757, peu_105124985, peu_105125320, peu_105125989, peu_105126010, peu_105126024, peu_105126450, peu_105126479, peu_105126480, peu_105126486, peu_105126668, peu_105128633, peu_105128831, peu_105128833, peu_105128834, peu_105128903, peu_105128919, peu_105128923, peu_105128962, peu_105128968, peu_105128977, peu_105128992, peu_105128996, peu_105129010, peu_105129621, peu_105129623, peu_105129625, peu_105130198, peu_105130207, peu_105130218, peu_105130227, peu_105130237, peu_105130246, peu_105130256, peu_105131306, peu_105131802, peu_105131804, peu_105131826, peu_105132202, peu_105132242, peu_105132318, peu_105133014, peu_105133428, peu_105133429, peu_105133960, peu_105133961, peu_105133962, peu_105134017, peu_105134188, peu_105134190, peu_105134450, peu_105134451, peu_105134628, peu_105134631, peu_105135550, peu_105135838, peu_105135879, peu_105136548, peu_105136711, peu_105136712, peu_105136715, peu_105136908, peu_105137345, peu_105137528, peu_105137660, peu_105137993, peu_105139184, peu_105140129, peu_105140162, peu_105140745, peu_105141794, peu_105141866, peu_105142052, peu_105142117, peu_105142126, peu_105142127, peu_105142153, peu_105142154				pfj_MYCFIDRAFT_185117, pfj_MYCFIDRAFT_185285, pfj_MYCFIDRAFT_190975, pfj_MYCFIDRAFT_201210, pfj_MYCFIDRAFT_201503, pfj_MYCFIDRAFT_202826, pfj_MYCFIDRAFT_211155, pfj_MYCFIDRAFT_26018, pfj_MYCFIDRAFT_28669, pfj_MYCFIDRAFT_39731, pfj_MYCFIDRAFT_40760, pfj_MYCFIDRAFT_43177, pfj_MYCFIDRAFT_83850	pflv_114546162, pflv_114546626, pflv_114552400, pflv_114552404, pflv_114552406, pflv_114557620, pflv_114557871, pflv_114559694, pflv_114559695, pflv_114559696, pflv_114560939, pflv_114560941, pflv_114560942, pflv_114560943, pflv_114560944, pflv_114561300, pflv_114561301, pflv_114561302, pflv_114568469, pflv_114568938, pflv_114570077, pflv_114571967, pflv_114571983, pflv_114572725, pflv_114572726, pflv_114572727, pflv_114572729, pflv_114572872, pflv_114572873, pflv_114572958	pfp_PFL1_00039, pfp_PFL1_03673, pfp_PFL1_04914	pfy_PFICI_00308, pfy_PFICI_01247, pfy_PFICI_01577, pfy_PFICI_01598, pfy_PFICI_01602, pfy_PFICI_01638, pfy_PFICI_01681, pfy_PFICI_01707, pfy_PFICI_02742, pfy_PFICI_02954, pfy_PFICI_03109, pfy_PFICI_03390, pfy_PFICI_03996, pfy_PFICI_06251, pfy_PFICI_06443, pfy_PFICI_06559, pfy_PFICI_07560, pfy_PFICI_07603, pfy_PFICI_07613, pfy_PFICI_08689, pfy_PFICI_11673, pfy_PFICI_12184, pfy_PFICI_12381, pfy_PFICI_13076, pfy_PFICI_13889, pfy_PFICI_15201, pfy_PFICI_15237, pfy_PFICI_15387	pgc_109853120, pgc_109853606, pgc_109854982, pgc_109855237, pgc_109856247, pgc_109858307, pgc_109859696, pgc_109859712, pgc_109859936, pgc_109859945, pgc_109859980	pgr_PGTG_14706, pgr_PGTG_16636	pgu_PGUG_01534, pgu_PGUG_05169	pgut_117656479, pgut_117656629, pgut_117656746, pgut_117656747, pgut_117656780, pgut_117656901, pgut_117656929, pgut_117657112, pgut_117657129, pgut_117657195, pgut_117657361, pgut_117657613, pgut_117657624, pgut_117657725, pgut_117657810, pgut_117657874, pgut_117658150, pgut_117658342, pgut_117658630, pgut_117658713, pgut_117658724, pgut_117659140, pgut_117659374, pgut_117659598, pgut_117659599, pgut_117659600, pgut_117659607, pgut_117659642, pgut_117659651, pgut_117659652, pgut_117659653, pgut_117659654, pgut_117659655, pgut_117659711, pgut_117659730, pgut_117659810, pgut_117659886, pgut_117659888, pgut_117660075, pgut_117660087, pgut_117660161, pgut_117660168, pgut_117660189, pgut_117660199, pgut_117660238, pgut_117660239, pgut_117660240, pgut_117660241, pgut_117660242, pgut_117660243, pgut_117660244, pgut_117660245, pgut_117660246, pgut_117660251, pgut_117661052, pgut_117661054, pgut_117661440, pgut_117663177, pgut_117665683, pgut_117666157, pgut_117670336, pgut_117670373, pgut_117670375, pgut_117670376, pgut_117670377, pgut_117670379, pgut_117671886, pgut_117674489, pgut_117674490, pgut_117674491, pgut_117674493, pgut_117674494, pgut_117674495, pgut_117674515, pgut_117676771, pgut_117677387, pgut_117677825, pgut_117677826, pgut_117677828, pgut_117677829, pgut_117677831, pgut_117677841, pgut_117678655, pgut_117679538, pgut_117679759, pgut_117679762, pgut_117679763, pgut_117679764, pgut_117679765, pgut_117679767, pgut_117679768, pgut_117679781, pgut_117679921	phai_112872368, phai_112872679, phai_112872695, phai_112872796, phai_112872851, phai_112873014, phai_112873310, phai_112873546, phai_112873700, phai_112873837, phai_112873900, phai_112874185, phai_112875180, phai_112875181, phai_112875832, phai_112875833, phai_112876367, phai_112876657, phai_112876659, phai_112876660, phai_112876661, phai_112876960, phai_112877217, phai_112877245, phai_112877279, phai_112877365, phai_112877557, phai_112877991, phai_112878015, phai_112878303, phai_112878314, phai_112878632, phai_112879393, phai_112879662, phai_112879668, phai_112879889, phai_112881742, phai_112882298, phai_112882320, phai_112882324, phai_112882334, phai_112882451, phai_112882684, phai_112882865, phai_112883097, phai_112883210, phai_112883218, phai_112883317, phai_112883318, phai_112883852, phai_112884737, phai_112885305, phai_112885654, phai_112885709, phai_112885850, phai_112886080, phai_112886314, phai_112886382, phai_112886420, phai_112886436, phai_112887100, phai_112887280, phai_112888353, phai_112888483, phai_112889800, phai_112889851, phai_112889893, phai_112890033, phai_112890516, phai_112890879, phai_112891472, phai_112891522, phai_112891652, phai_112893923, phai_112894025, phai_112894071, phai_112894553, phai_112894578, phai_112894685, phai_112895442, phai_112895444, phai_112895823, phai_112896189, phai_112896256, phai_112896266, phai_112896270, phai_112896430, phai_112896990, phai_112897020, phai_112897217, phai_112897432, phai_112897469, phai_112897558, phai_112897559, phai_112897857, phai_112897858, phai_112898024, phai_112898121, phai_112898889, phai_112899203, phai_112899944, phai_112899957, phai_112900040, phai_112900327, phai_112900367, phai_112900397, phai_112900639, phai_112900654, phai_112901935, phai_112901936, phai_112901939, phai_112902004, phai_112902632, phai_112902882, phai_112902938, phai_112903334, phai_112903827	phi_102099263, phi_102099647, phi_102100437, phi_102100910, phi_102100933, phi_102104333, phi_102104659, phi_102105005, phi_102105134, phi_102105314, phi_102105499, phi_102105682, phi_102105870, phi_102107291, phi_102108095, phi_102108296, phi_102109871, phi_102110964, phi_102111146, phi_102112226, phi_102112233, phi_102112918	phu_Phum_PHUM035220, phu_Phum_PHUM084900, phu_Phum_PHUM130920, phu_Phum_PHUM193900, phu_Phum_PHUM319530, phu_Phum_PHUM319540, phu_Phum_PHUM458710, phu_Phum_PHUM539320	phyp_113528039, phyp_113528041, phyp_113528100, phyp_113528176, phyp_113530739, phyp_113530771, phyp_113531564, phyp_113532691, phyp_113534518, phyp_113536444, phyp_113542020, phyp_113542548, phyp_113543279, phyp_113544242, phyp_113545523, phyp_113546623, phyp_113546624, phyp_113546641, phyp_113546669, phyp_113546819	pic_PICST_49761		pki_111834855, pki_111834856, pki_111834857, pki_111834858, pki_111834859, pki_111834860, pki_111834861, pki_111834862, pki_111836781, pki_111839059, pki_111839367, pki_111841474, pki_111842773, pki_111843213, pki_111843214, pki_111843246, pki_111843274, pki_111847995, pki_111848196, pki_111849531, pki_111851890, pki_111852140, pki_111854280, pki_111856722, pki_111856767, pki_111856770, pki_111859263		pkz_C5L36_0A10880	plep_121937608, plep_121938381, plep_121938394, plep_121938513, plep_121938536, plep_121938541, plep_121939245, plep_121939247, plep_121939559, plep_121939575, plep_121939585, plep_121939608, plep_121939617, plep_121939638, plep_121941062, plep_121943487, plep_121944234, plep_121944915, plep_121946285, plep_121950774, plep_121950775, plep_121953866, plep_121953969, plep_121954365, plep_121954937, plep_121956555, plep_121956557, plep_121956559, plep_121960552, plep_121962489, plep_121963210, plep_121963477, plep_121963741, plep_121964019, plep_121965338, plep_121966043, plep_121966199	pleu_114681531, pleu_114681539, pleu_114681540, pleu_114681552, pleu_114681554, pleu_114681560, pleu_114681561, pleu_114681562, pleu_114681563, pleu_114681971, pleu_114681974, pleu_114681989, pleu_114681994, pleu_114682220, pleu_114682852, pleu_114683333, pleu_114683578, pleu_114685303, pleu_114685304, pleu_114685307, pleu_114685310, pleu_114685311, pleu_114687277, pleu_114687280, pleu_114687282, pleu_114688908, pleu_114688909, pleu_114689233, pleu_114689234, pleu_114689289, pleu_114689366, pleu_114689432, pleu_114690337, pleu_114690345, pleu_114693387, pleu_114693759, pleu_114693760, pleu_114693761, pleu_114693762, pleu_114693764, pleu_114694310, pleu_114694323, pleu_114694324, pleu_114694388, pleu_114696710, pleu_114697605, pleu_114702468, pleu_114702470, pleu_114702473, pleu_114705378, pleu_114705894, pleu_114706456, pleu_114706863, pleu_114706876, pleu_114706883, pleu_114706891, pleu_114706892, pleu_114709908, pleu_119086156	plj_VFPFJ_00182, plj_VFPFJ_02516, plj_VFPFJ_04777, plj_VFPFJ_06337, plj_VFPFJ_08241, plj_VFPFJ_08281, plj_VFPFJ_08382, plj_VFPFJ_10353, plj_VFPFJ_10719, plj_VFPFJ_11202, plj_VFPFJ_11743	pmac_106717103, pmac_106717113, pmac_106717463, pmac_106718481, pmac_106718533, pmac_106718535, pmac_106719118, pmac_106720643, pmac_106720780	pmaj_107201756, pmaj_107202509, pmaj_107203267, pmaj_107204022, pmaj_107205209, pmaj_107205333, pmaj_107206769, pmaj_107206790, pmaj_107207028, pmaj_107208256, pmaj_107208257, pmaj_107208700, pmaj_107208701, pmaj_107208704, pmaj_107208709, pmaj_107208711, pmaj_107209151, pmaj_107209153, pmaj_107211343, pmaj_107211344, pmaj_107212622, pmaj_107213983	pmax_117316069, pmax_117322840, pmax_117323517, pmax_117327261, pmax_117327584, pmax_117328770, pmax_117328981, pmax_117328982, pmax_117329078, pmax_117329134, pmax_117329231, pmax_117329232, pmax_117329233, pmax_117329234, pmax_117329241, pmax_117329243, pmax_117329245, pmax_117329325, pmax_117329326, pmax_117329340, pmax_117329675, pmax_117329955, pmax_117330042, pmax_117330081, pmax_117330082, pmax_117330083, pmax_117330107, pmax_117330111, pmax_117330296, pmax_117332226, pmax_117332762, pmax_117332983, pmax_117333471, pmax_117333719, pmax_117337940, pmax_117340548, pmax_117343471, pmax_117343472, pmax_117345016, pmax_117345017, pmax_117345018	pmoa_120495983, pmoa_120499733, pmoa_120501096, pmoa_120502140, pmoa_120502230, pmoa_120502779, pmoa_120503273, pmoa_120503274, pmoa_120504237, pmoa_120504238, pmoa_120504374, pmoa_120504424, pmoa_120504425, pmoa_120505792, pmoa_120506903, pmoa_120510076, pmoa_120510397, pmoa_120510399, pmoa_120512852, pmoa_120512984, pmoa_120513083, pmoa_120513105	pmua_114583958, pmua_114584598, pmua_114585777, pmua_114588404, pmua_114589417, pmua_114589991, pmua_114590635, pmua_114590640, pmua_114590645, pmua_114590722, pmua_114590724, pmua_114590725, pmua_114590726, pmua_114590727, pmua_114590728, pmua_114590729, pmua_114590731, pmua_114590732, pmua_114590733, pmua_114591002, pmua_114592264, pmua_114593533, pmua_114593535, pmua_114593536, pmua_114593537, pmua_114593538, pmua_114593539, pmua_114593540, pmua_114593542, pmua_114593543, pmua_114593544, pmua_114593545, pmua_114594484, pmua_114597528, pmua_114598071, pmua_114598072, pmua_114598074, pmua_114598076, pmua_114598077, pmua_114598081, pmua_114598082, pmua_114598083, pmua_114598085, pmua_114598088, pmua_114598089, pmua_114598096, pmua_114598097, pmua_114598098, pmua_114598154, pmua_114598155, pmua_114598158, pmua_114598543, pmua_114598918, pmua_114598919, pmua_114598920, pmua_114598921, pmua_114598923, pmua_114598924, pmua_114598925, pmua_114600179, pmua_114601981, pmua_114601982, pmua_114603153, pmua_114603154, pmua_114603155, pmua_114603157, pmua_114603158, pmua_114603159, pmua_114603160, pmua_114603161, pmua_114603162, pmua_114603163, pmua_114603164, pmua_114603165, pmua_114603166, pmua_114603167, pmua_114604016, pmua_114604198, pmua_114604295, pmua_114605492, pmua_114605761, pmua_114606504, pmua_114607418	pmum_103319005, pmum_103319006, pmum_103319007, pmum_103319435, pmum_103319454, pmum_103319907, pmum_103320389, pmum_103320453, pmum_103320459, pmum_103320784, pmum_103320922, pmum_103320923, pmum_103320925, pmum_103321864, pmum_103321865, pmum_103321903, pmum_103321992, pmum_103321994, pmum_103321996, pmum_103322016, pmum_103323718, pmum_103323926, pmum_103326629, pmum_103326652, pmum_103326657, pmum_103326665, pmum_103326711, pmum_103326713, pmum_103327619, pmum_103327889, pmum_103328980, pmum_103330397, pmum_103330529, pmum_103330569, pmum_103331126, pmum_103331127, pmum_103332232, pmum_103333508, pmum_103334264, pmum_103334265, pmum_103334266, pmum_103334267, pmum_103335614, pmum_103335661, pmum_103337225, pmum_103337235, pmum_103337245, pmum_103337252, pmum_103337257, pmum_103337275, pmum_103337298, pmum_103337302, pmum_103337304, pmum_103337311, pmum_103337951, pmum_103337952, pmum_103337954, pmum_103337956, pmum_103337957, pmum_103337959, pmum_103337960, pmum_103338178, pmum_103338179, pmum_103338182, pmum_103338183, pmum_103338184, pmum_103338185, pmum_103338186, pmum_103338591, pmum_103338806, pmum_103339178, pmum_103339322, pmum_103339323, pmum_103339446, pmum_103339522, pmum_103339523, pmum_103339751, pmum_103339752, pmum_103339754, pmum_103340172, pmum_103340592, pmum_103340594, pmum_103340595, pmum_103340596, pmum_103340658, pmum_103340659, pmum_103340660, pmum_103340725, pmum_103342535, pmum_103342706, pmum_103342707, pmum_103342760, pmum_103343600, pmum_103343732, pmum_103344162, pmum_103344194, pmum_103344367, pmum_103344449, pmum_107880083, pmum_107880093, pmum_107880106, pmum_107880122, pmum_107880146, pmum_107882090	pmur_107282161, pmur_107282661, pmur_107285553, pmur_107285554, pmur_107285555, pmur_107285556, pmur_107285558, pmur_107285644, pmur_107285659, pmur_107285660, pmur_107285661, pmur_107285663, pmur_107285664, pmur_107285665, pmur_107286785, pmur_107286786, pmur_107286787, pmur_107286792, pmur_107287481, pmur_107288143, pmur_107289130, pmur_107290855, pmur_107291410, pmur_107291411, pmur_107291413, pmur_107291414, pmur_107291415, pmur_107291416, pmur_107291418, pmur_107291419, pmur_107291420, pmur_107291681, pmur_107291683, pmur_107291684, pmur_107291686, pmur_107291687, pmur_107291688, pmur_107291888, pmur_107291915, pmur_107291925, pmur_107293207, pmur_107294388, pmur_107294389, pmur_107294390, pmur_107294391, pmur_107294392, pmur_107294393, pmur_107294398, pmur_107294399, pmur_107294442, pmur_107294443, pmur_107294444, pmur_107294445, pmur_107294446, pmur_107294447, pmur_107295021, pmur_107295024, pmur_107295256, pmur_107295257, pmur_107296150, pmur_107296151, pmur_107298508, pmur_107299183, pmur_107299243, pmur_107299451, pmur_107300273, pmur_107302578, pmur_107302579, pmur_107302580, pmur_107302581, pmur_107302582, pmur_107302585, pmur_107302586, pmur_107302589, pmur_114922860, pmur_114922861, pmur_114923180	pno_SNOG_00214, pno_SNOG_01057, pno_SNOG_02494, pno_SNOG_04142, pno_SNOG_04467, pno_SNOG_04767, pno_SNOG_05831, pno_SNOG_06873, pno_SNOG_07254, pno_SNOG_08268, pno_SNOG_09916, pno_SNOG_10637, pno_SNOG_10677, pno_SNOG_11884, pno_SNOG_12280, pno_SNOG_12709, pno_SNOG_12878, pno_SNOG_13913, pno_SNOG_14893, pno_SNOG_15745, pno_SNOG_16440	pon_100172128, pon_100172192, pon_100172368, pon_100173813, pon_100439483, pon_100439753, pon_100442009, pon_100446332, pon_100446370, pon_100446724, pon_100447634, pon_100447840, pon_100449185, pon_100450749, pon_100451118, pon_100452833, pon_100453198, pon_100456680, pon_100457048, pon_100457153, pon_100457779, pon_100458142, pon_100458508, pon_100458527, pon_100458875, pon_100459240, pon_100460063, pon_100461354, pon_112131288	pop_112323416, pop_112323556, pop_112323681, pop_112324075, pop_112324142, pop_112324156, pop_112324480, pop_112325022, pop_112325778, pop_112325923, pop_112326111, pop_112326669, pop_112328203, pop_112328204, pop_112328209, pop_112328243, pop_112328811, pop_18094395, pop_18094396, pop_18094718, pop_18094719, pop_18095345, pop_18095348, pop_18096094, pop_18096095, pop_18096101, pop_18096291, pop_18097856, pop_18098707, pop_18098708, pop_18098709, pop_18098711, pop_18098816, pop_18098817, pop_18098895, pop_18099227, pop_18099862, pop_18099863, pop_18099864, pop_18099865, pop_18100081, pop_18100331, pop_18100975, pop_18101164, pop_18101165, pop_18101166, pop_18101768, pop_18101776, pop_18103418, pop_18104574, pop_18104816, pop_18104817, pop_18104824, pop_18104825, pop_18104827, pop_18104828, pop_18104964, pop_18104966, pop_18104967, pop_18104971, pop_18104972, pop_18104973, pop_18104974, pop_18105631, pop_18106899, pop_18106900, pop_18109179, pop_18109268, pop_18109338, pop_18109666, pop_18109693, pop_18109694, pop_18109822, pop_18110087, pop_18110744, pop_18111151, pop_18111162, pop_18111166, pop_18111168, pop_7453811, pop_7454262, pop_7454975, pop_7455651, pop_7456212, pop_7456410, pop_7456939, pop_7456942, pop_7456945, pop_7456948, pop_7456949, pop_7456950, pop_7457122, pop_7457165, pop_7457167, pop_7457171, pop_7457784, pop_7457786, pop_7458073, pop_7458076, pop_7458907, pop_7461731, pop_7462855, pop_7463760, pop_7463865, pop_7463882, pop_7464737, pop_7468964, pop_7469036, pop_7471660, pop_7472478, pop_7472677, pop_7472678, pop_7473876, pop_7474025, pop_7475030, pop_7475042, pop_7475043, pop_7475048, pop_7476412, pop_7478091, pop_7478346, pop_7478347, pop_7479240, pop_7479341, pop_7479695, pop_7480159, pop_7480951, pop_7480952, pop_7482105, pop_7482418, pop_7482599, pop_7483990, pop_7483992, pop_7484400, pop_7484402, pop_7484432, pop_7485032, pop_7485095, pop_7487285, pop_7487533, pop_7489753, pop_7489754, pop_7490665, pop_7490667, pop_7494016, pop_7494017, pop_7494018, pop_7494301, pop_7494570, pop_7495679, pop_7497255, pop_7497343, pop_7498118	pov_109623614, pov_109625128, pov_109625408, pov_109625616, pov_109625656, pov_109625657, pov_109625658, pov_109629221, pov_109630038, pov_109630223, pov_109633161, pov_109633648, pov_109634757, pov_109636741, pov_109638308, pov_109638676, pov_109638713, pov_109638983, pov_109638989, pov_109639880, pov_109642904, pov_109642905, pov_109642906	ppa_PAS_chr3_0864	ppad_109247793, ppad_109251103, ppad_109256610, ppad_109256614, ppad_109256645, ppad_109256667, ppad_109256725, ppad_109258032, ppad_109258033, ppad_109258034, ppad_109260501, ppad_109261476, ppad_109261812, ppad_109261906, ppad_109262688, ppad_109262691, ppad_109264681, ppad_109264682, ppad_109265656, ppad_109265731, ppad_109266776, ppad_109271176, ppad_109272832	pper_109948840, pper_109949183, pper_109949249, pper_18766177, pper_18766764, pper_18766855, pper_18767321, pper_18767393, pper_18767463, pper_18767658, pper_18768550, pper_18769545, pper_18769862, pper_18769951, pper_18770013, pper_18770027, pper_18770030, pper_18770056, pper_18770068, pper_18770510, pper_18770569, pper_18770754, pper_18771160, pper_18771703, pper_18772818, pper_18773299, pper_18773522, pper_18773681, pper_18773715, pper_18774086, pper_18774146, pper_18774496, pper_18774581, pper_18774650, pper_18775300, pper_18775628, pper_18775674, pper_18775981, pper_18776019, pper_18776031, pper_18776211, pper_18776644, pper_18776863, pper_18776891, pper_18777008, pper_18777164, pper_18777262, pper_18777306, pper_18777519, pper_18777550, pper_18777553, pper_18777611, pper_18777741, pper_18778625, pper_18779107, pper_18779114, pper_18779309, pper_18779356, pper_18779477, pper_18779712, pper_18779796, pper_18780285, pper_18780809, pper_18781070, pper_18781768, pper_18782841, pper_18783104, pper_18783701, pper_18784014, pper_18784952, pper_18786606, pper_18786746, pper_18787141, pper_18788281, pper_18788767, pper_18789083, pper_18789111, pper_18789112, pper_18789678, pper_18789706, pper_18789708, pper_18789709, pper_18789731, pper_18789960, pper_18790568, pper_18790580, pper_18790620, pper_18790915, pper_18791057, pper_18791302, pper_18791444, pper_18791546, pper_18791588, pper_18791756, pper_18791921, pper_18792110, pper_18792118, pper_18792412, pper_18792532, pper_18792655, pper_18792945, pper_18793781	ppl_POSPLDRAFT_100029, ppl_POSPLDRAFT_100048, ppl_POSPLDRAFT_101483, ppl_POSPLDRAFT_101757, ppl_POSPLDRAFT_101936, ppl_POSPLDRAFT_101937, ppl_POSPLDRAFT_102772, ppl_POSPLDRAFT_103036, ppl_POSPLDRAFT_104276, ppl_POSPLDRAFT_105419, ppl_POSPLDRAFT_105719, ppl_POSPLDRAFT_105726, ppl_POSPLDRAFT_105928, ppl_POSPLDRAFT_106280, ppl_POSPLDRAFT_106436, ppl_POSPLDRAFT_21733, ppl_POSPLDRAFT_21820, ppl_POSPLDRAFT_21828, ppl_POSPLDRAFT_22059, ppl_POSPLDRAFT_22365, ppl_POSPLDRAFT_23494, ppl_POSPLDRAFT_31249, ppl_POSPLDRAFT_31259, ppl_POSPLDRAFT_31721, ppl_POSPLDRAFT_31744, ppl_POSPLDRAFT_36060, ppl_POSPLDRAFT_36075, ppl_POSPLDRAFT_38378, ppl_POSPLDRAFT_87307, ppl_POSPLDRAFT_88815, ppl_POSPLDRAFT_92340, ppl_POSPLDRAFT_94268, ppl_POSPLDRAFT_94748, ppl_POSPLDRAFT_95422, ppl_POSPLDRAFT_95454, ppl_POSPLDRAFT_95503, ppl_POSPLDRAFT_97267, ppl_POSPLDRAFT_97921, ppl_POSPLDRAFT_98792, ppl_POSPLDRAFT_98793, ppl_POSPLDRAFT_99009, ppl_POSPLDRAFT_99028, ppl_POSPLDRAFT_99420, ppl_POSPLDRAFT_99629, ppl_POSPLDRAFT_99750	ppot_106099313, ppot_106103566, ppot_106103813, ppot_106104519, ppot_106104656, ppot_106106006, ppot_106109075, ppot_106109434, ppot_106109439, ppot_106110227	ppp_112274136, ppp_112274230, ppp_112274259, ppp_112275074, ppp_112275225, ppp_112275674, ppp_112275715, ppp_112277388, ppp_112277414, ppp_112278143, ppp_112278253, ppp_112278314, ppp_112278315, ppp_112278581, ppp_112278674, ppp_112278680, ppp_112278937, ppp_112279372, ppp_112279424, ppp_112280076, ppp_112280525, ppp_112280855, ppp_112281483, ppp_112281841, ppp_112282425, ppp_112283148, ppp_112284310, ppp_112284479, ppp_112284522, ppp_112287027, ppp_112288169, ppp_112288338, ppp_112289071, ppp_112289701, ppp_112290352, ppp_112292265, ppp_112293641, ppp_112293799, ppp_112294113, ppp_112294266, ppp_112295594	pps_100967379, pps_100967659, pps_100969627, pps_100969656, pps_100973299, pps_100974522, pps_100975314, pps_100975509, pps_100975837, pps_100976184, pps_100981327, pps_100982833, pps_100983164, pps_100983851, pps_100984148, pps_100984180, pps_100984524, pps_100988273, pps_100988936, pps_100989182, pps_100989599, pps_100991744, pps_100993565, pps_100994607, pps_100995695, pps_100996034, pps_103785103	ppyr_116161314, ppyr_116165842, ppyr_116172285, ppyr_116172286, ppyr_116176572, ppyr_116177511, ppyr_116179957, ppyr_116179978, ppyr_116180116, ppyr_116180121, ppyr_116180178, ppyr_116180260, ppyr_116180290, ppyr_116180657, ppyr_116180715, ppyr_116180751, ppyr_116180752, ppyr_116180754, ppyr_116180829, ppyr_116181042, ppyr_116181094, ppyr_116181141, ppyr_116181167, ppyr_116181237, ppyr_116181337, ppyr_116181360, ppyr_116181421, ppyr_116181458	prap_110994642, prap_110994648, prap_110994649, prap_110997309, prap_110999049, prap_110999807, prap_111002354, prap_111002355, prap_111003399	pret_103457195, pret_103457196, pret_103457198, pret_103457298, pret_103461161, pret_103461257, pret_103461443, pret_103461546, pret_103462441, pret_103462617, pret_103463586, pret_103463736, pret_103463738, pret_103463739, pret_103463743, pret_103464053, pret_103464054, pret_103466716, pret_103466717, pret_103466718, pret_103466720, pret_103466808, pret_103468888, pret_103470577, pret_103472722, pret_103475118, pret_103475198, pret_103476526, pret_103477101, pret_103478543, pret_103480951, pret_108165743, pret_108166049, pret_108166050	psco_LY89DRAFT_200917, psco_LY89DRAFT_302569, psco_LY89DRAFT_441525, psco_LY89DRAFT_587237, psco_LY89DRAFT_594882, psco_LY89DRAFT_608465, psco_LY89DRAFT_622221, psco_LY89DRAFT_622532, psco_LY89DRAFT_627880, psco_LY89DRAFT_640579, psco_LY89DRAFT_657800, psco_LY89DRAFT_694823, psco_LY89DRAFT_698231, psco_LY89DRAFT_700241, psco_LY89DRAFT_705399, psco_LY89DRAFT_707422, psco_LY89DRAFT_720431, psco_LY89DRAFT_721384, psco_LY89DRAFT_726871, psco_LY89DRAFT_736256, psco_LY89DRAFT_739019, psco_LY89DRAFT_741641, psco_LY89DRAFT_744302, psco_LY89DRAFT_755018, psco_LY89DRAFT_776142, psco_LY89DRAFT_778541, psco_LY89DRAFT_781849, psco_LY89DRAFT_783386, psco_LY89DRAFT_787451, psco_LY89DRAFT_83234		psom_113271646, psom_113271878, psom_113272233, psom_113272297, psom_113272299, psom_113272308, psom_113272310, psom_113272311, psom_113272383, psom_113272392, psom_113272393, psom_113272394, psom_113272395, psom_113272591, psom_113273173, psom_113273512, psom_113273621, psom_113273707, psom_113273718, psom_113274012, psom_113274025, psom_113274036, psom_113274046, psom_113274455, psom_113274526, psom_113274640, psom_113274696, psom_113274967, psom_113274970, psom_113274971, psom_113275002, psom_113275084, psom_113275109, psom_113275205, psom_113275206, psom_113275208, psom_113275210, psom_113275224, psom_113275226, psom_113275817, psom_113277274, psom_113277933, psom_113278789, psom_113278790, psom_113278868, psom_113278905, psom_113279787, psom_113279933, psom_113282692, psom_113282738, psom_113283253, psom_113283356, psom_113283357, psom_113283892, psom_113283901, psom_113285430, psom_113285453, psom_113286189, psom_113286310, psom_113288143, psom_113288145, psom_113288146, psom_113288769, psom_113289050, psom_113289185, psom_113289191, psom_113289281, psom_113289321, psom_113289461, psom_113289579, psom_113290212, psom_113291423, psom_113291496, psom_113291497, psom_113291498, psom_113291683, psom_113292727, psom_113293286, psom_113294177, psom_113294652, psom_113295453, psom_113295468, psom_113295904, psom_113295982, psom_113295984, psom_113296068, psom_113296104, psom_113296105, psom_113296106, psom_113296199, psom_113296201, psom_113296550, psom_113298344, psom_113298939, psom_113299978, psom_113302356, psom_113302363, psom_113302370, psom_113302373, psom_113302623, psom_113303562, psom_113303744, psom_113303869, psom_113304520, psom_113304523, psom_113304524, psom_113304677, psom_113304807, psom_113305259, psom_113305262, psom_113305265, psom_113305267, psom_113305380, psom_113305381, psom_113305394, psom_113305399, psom_113305480, psom_113305616, psom_113305654, psom_113306324, psom_113306389, psom_113306738, psom_113306746, psom_113306821, psom_113306893, psom_113307776, psom_113307793, psom_113309602, psom_113310740, psom_113310822, psom_113310848, psom_113311111, psom_113311750, psom_113312549, psom_113312552, psom_113313048, psom_113313123, psom_113313498, psom_113313570, psom_113313865, psom_113314103, psom_113314340, psom_113315208, psom_113316348, psom_113316529, psom_113318311, psom_113318464, psom_113318633, psom_113319576, psom_113320476, psom_113321079, psom_113321153, psom_113321188, psom_113321351, psom_113321557, psom_113321738, psom_113321801, psom_113321914, psom_113322097, psom_113322152, psom_113322272, psom_113322295, psom_113322396, psom_113322600, psom_113322609, psom_113322770, psom_113323044, psom_113323118, psom_113323488, psom_113323608, psom_113323649, psom_113324995, psom_113325299, psom_113325302, psom_113325350, psom_113325363, psom_113325821, psom_113325943, psom_113326028, psom_113326052, psom_113326067, psom_113326097, psom_113326254, psom_113326301, psom_113326318, psom_113326321, psom_113326435, psom_113326512, psom_113326545, psom_113326560, psom_113326606, psom_113326733, psom_113326742, psom_113326965, psom_113327515, psom_113327755, psom_113328451, psom_113329402, psom_113329429, psom_113329468, psom_113329495, psom_113329505, psom_113329538, psom_113329542, psom_113329572, psom_113329593, psom_113329648, psom_113329650, psom_113329690, psom_113329702, psom_113329730, psom_113329866, psom_113329885, psom_113329986, psom_113330105, psom_113330121, psom_113330130, psom_113330228, psom_113330236, psom_113330246, psom_113330723, psom_113332588, psom_113332658, psom_113334402, psom_113334738, psom_113335565, psom_113335566, psom_113335643, psom_113335684, psom_113335711, psom_113335738, psom_113335787, psom_113337342, psom_113338061, psom_113338257, psom_113338285, psom_113338329, psom_113338484, psom_113338881, psom_113339193, psom_113339212, psom_113339263, psom_113339274, psom_113339280, psom_113339339, psom_113339419, psom_113339546, psom_113339602, psom_113339605, psom_113339646, psom_113339802, psom_113339868, psom_113340275, psom_113340293, psom_113340371, psom_113341339, psom_113341780, psom_113342385, psom_113342400, psom_113343088, psom_113343118, psom_113343257, psom_113343418, psom_113344170, psom_113344253, psom_113344540, psom_113345174, psom_113345231, psom_113345439, psom_113346184, psom_113346186, psom_113346728, psom_113346729, psom_113346947, psom_113346966, psom_113347632, psom_113347664, psom_113347822, psom_113347886, psom_113347890, psom_113348156, psom_113348182, psom_113349389, psom_113349486, psom_113349731, psom_113350407, psom_113350408, psom_113350409, psom_113350410, psom_113350411, psom_113350569, psom_113350976, psom_113351040, psom_113351231, psom_113351301, psom_113351378, psom_113351424, psom_113351435, psom_113351553, psom_113351885, psom_113351983, psom_113352006, psom_113352007, psom_113352403, psom_113352728, psom_113352729, psom_113353339, psom_113353533, psom_113353900, psom_113353956, psom_113353972, psom_113353983, psom_113354158, psom_113354523, psom_113354525, psom_113354531, psom_113355366, psom_113355403, psom_113355404, psom_113355405, psom_113355893, psom_113355933, psom_113356290, psom_113356545, psom_113356924, psom_113357146, psom_113357615, psom_113358532, psom_113358675, psom_113358788, psom_113358960, psom_113359637, psom_113360703, psom_113360721, psom_113360722, psom_113360723, psom_113361379, psom_113361380, psom_113361384, psom_113361702, psom_113362131, psom_113362173	pspa_121294963, pspa_121295032, pspa_121299051, pspa_121299201, pspa_121303278, pspa_121303282, pspa_121303429, pspa_121303430, pspa_121303431, pspa_121303432, pspa_121303434, pspa_121303435, pspa_121303729, pspa_121304948, pspa_121308102, pspa_121308104, pspa_121308105, pspa_121311586, pspa_121311587, pspa_121312003, pspa_121312004, pspa_121315656, pspa_121316728, pspa_121319039, pspa_121320859, pspa_121321480, pspa_121321790, pspa_121324443, pspa_121326245, pspa_121326835, pspa_121327058, pspa_121330077, pspa_121330919	psq_PUNSTDRAFT_100512, psq_PUNSTDRAFT_101363, psq_PUNSTDRAFT_102719, psq_PUNSTDRAFT_105879, psq_PUNSTDRAFT_108024, psq_PUNSTDRAFT_108908, psq_PUNSTDRAFT_111976, psq_PUNSTDRAFT_112236, psq_PUNSTDRAFT_113580, psq_PUNSTDRAFT_113813, psq_PUNSTDRAFT_114963, psq_PUNSTDRAFT_115369, psq_PUNSTDRAFT_115458, psq_PUNSTDRAFT_115494, psq_PUNSTDRAFT_115600, psq_PUNSTDRAFT_115960, psq_PUNSTDRAFT_116730, psq_PUNSTDRAFT_118706, psq_PUNSTDRAFT_122135, psq_PUNSTDRAFT_124929, psq_PUNSTDRAFT_125999, psq_PUNSTDRAFT_131227, psq_PUNSTDRAFT_132131, psq_PUNSTDRAFT_133493, psq_PUNSTDRAFT_134731, psq_PUNSTDRAFT_136016, psq_PUNSTDRAFT_136248, psq_PUNSTDRAFT_136951, psq_PUNSTDRAFT_137114, psq_PUNSTDRAFT_138984, psq_PUNSTDRAFT_139086, psq_PUNSTDRAFT_140581, psq_PUNSTDRAFT_141634, psq_PUNSTDRAFT_141636, psq_PUNSTDRAFT_142181, psq_PUNSTDRAFT_143070, psq_PUNSTDRAFT_143477, psq_PUNSTDRAFT_143939, psq_PUNSTDRAFT_145565, psq_PUNSTDRAFT_145588, psq_PUNSTDRAFT_145597, psq_PUNSTDRAFT_146935, psq_PUNSTDRAFT_19829, psq_PUNSTDRAFT_46395, psq_PUNSTDRAFT_52533, psq_PUNSTDRAFT_54536, psq_PUNSTDRAFT_61938, psq_PUNSTDRAFT_66426, psq_PUNSTDRAFT_67937, psq_PUNSTDRAFT_67953, psq_PUNSTDRAFT_68687, psq_PUNSTDRAFT_68965, psq_PUNSTDRAFT_71034, psq_PUNSTDRAFT_73857, psq_PUNSTDRAFT_74763, psq_PUNSTDRAFT_76064, psq_PUNSTDRAFT_78083, psq_PUNSTDRAFT_85635, psq_PUNSTDRAFT_98893	pss_102443662, pss_102446167, pss_102446785, pss_102447409, pss_102447660, pss_102448631, pss_102449417, pss_102451003, pss_102451045, pss_102451199, pss_102451242, pss_102451917, pss_102452079, pss_102452325, pss_102452968, pss_102455397, pss_102455640, pss_102455916, pss_102457302, pss_102457406, pss_102457583, pss_102457687, pss_102457785, pss_102458597, pss_102459201, pss_102459847, pss_102460160, pss_102460248, pss_102460400, pss_102460777, pss_102460795, pss_102461659, pss_102461775, pss_102462034, pss_102462176, pss_102462423, pss_102462446, pss_102462921, pss_102463015, pss_102463255, pss_102463663, pss_106731503, pss_106732644, pss_106732968, pss_112544738	pte_PTT_02275, pte_PTT_05105, pte_PTT_06566, pte_PTT_06974, pte_PTT_09590, pte_PTT_09820, pte_PTT_10081, pte_PTT_11701, pte_PTT_14883, pte_PTT_16896, pte_PTT_17321, pte_PTT_18234, pte_PTT_19143	pteh_111522057, pteh_111522986, pteh_111523716, pteh_111526288, pteh_111528944, pteh_111529253, pteh_111529702, pteh_111529709, pteh_111531037, pteh_111531052, pteh_111538683, pteh_111538726, pteh_111538851, pteh_111543389, pteh_111545371, pteh_111548933, pteh_111548934, pteh_111552212, pteh_111553996, pteh_111554024, pteh_111554025, pteh_111554026, pteh_111554027, pteh_111554028, pteh_111554048, pteh_111555069, pteh_113220199, pteh_113220741, pteh_113222659, pteh_113222660, pteh_113222661	ptep_107437282, ptep_107437320, ptep_107437341, ptep_107437737, ptep_107437738, ptep_107437739, ptep_107438335, ptep_107438707, ptep_107438712, ptep_107438854, ptep_107438855, ptep_107438857, ptep_107438859, ptep_107443473, ptep_107443487, ptep_107443510, ptep_107443513, ptep_107443521, ptep_107443539, ptep_107443542, ptep_107443743, ptep_107446492, ptep_107446554, ptep_107446930, ptep_107446940, ptep_107448629, ptep_107448651, ptep_107448652, ptep_107448862, ptep_107449022, ptep_107449031, ptep_107449041, ptep_107449049, ptep_107449084, ptep_107449121, ptep_107449141, ptep_107449153, ptep_107449235, ptep_107449923, ptep_107450059, ptep_107452943, ptep_107453154, ptep_107454257, ptep_107455032, ptep_107455036, ptep_107455577, ptep_107456582, ptep_107457104, ptep_107457109, ptep_107457225, ptep_110281906, ptep_110282503, ptep_122269415, ptep_122272743	ptg_102950389, ptg_102950579, ptg_102957879, ptg_102958105, ptg_102958169, ptg_102958471, ptg_102959689, ptg_102960181, ptg_102960454, ptg_102960739, ptg_102964225, ptg_102964639, ptg_102966057, ptg_102966263, ptg_102966729, ptg_102966741, ptg_102966939, ptg_102969051, ptg_102972563			ptr_100616515, ptr_101058187, ptr_104003379, ptr_107966456, ptr_107973061, ptr_112206755, ptr_450141, ptr_450857, ptr_450909, ptr_451042, ptr_453744, ptr_456052, ptr_456053, ptr_456896, ptr_459163, ptr_463213, ptr_470228, ptr_471267, ptr_735881, ptr_738883, ptr_739343, ptr_739649, ptr_740956, ptr_745345	pvir_120639519, pvir_120639522, pvir_120640000, pvir_120640001, pvir_120640065, pvir_120640506, pvir_120640683, pvir_120642078, pvir_120642420, pvir_120642421, pvir_120642497, pvir_120643997, pvir_120644000, pvir_120644003, pvir_120644004, pvir_120644023, pvir_120644024, pvir_120644456, pvir_120645953, pvir_120645955, pvir_120648412, pvir_120648449, pvir_120648704, pvir_120648755, pvir_120649096, pvir_120649689, pvir_120649690, pvir_120650429, pvir_120650432, pvir_120650434, pvir_120650436, pvir_120650946, pvir_120650957, pvir_120651251, pvir_120651359, pvir_120652002, pvir_120652259, pvir_120652282, pvir_120652396, pvir_120652797, pvir_120653015, pvir_120653513, pvir_120653920, pvir_120654079, pvir_120655693, pvir_120655787, pvir_120656125, pvir_120656152, pvir_120656155, pvir_120656237, pvir_120658115, pvir_120658832, pvir_120659381, pvir_120659584, pvir_120659847, pvir_120660082, pvir_120660277, pvir_120660281, pvir_120660443, pvir_120660551, pvir_120660785, pvir_120660788, pvir_120660789, pvir_120660828, pvir_120661341, pvir_120662362, pvir_120662372, pvir_120662382, pvir_120662390, pvir_120662426, pvir_120662688, pvir_120662888, pvir_120663781, pvir_120664603, pvir_120664614, pvir_120665065, pvir_120665420, pvir_120665912, pvir_120665994, pvir_120666524, pvir_120666525, pvir_120666696, pvir_120666699, pvir_120667431, pvir_120667826, pvir_120668076, pvir_120668799, pvir_120668972, pvir_120669347, pvir_120669418, pvir_120671264, pvir_120672297, pvir_120673263, pvir_120673627, pvir_120673676, pvir_120674807, pvir_120674828, pvir_120675631, pvir_120675720, pvir_120676070, pvir_120676246, pvir_120676266, pvir_120676900, pvir_120676976, pvir_120677163, pvir_120677257, pvir_120677323, pvir_120677458, pvir_120677504, pvir_120677536, pvir_120677596, pvir_120677639, pvir_120677761, pvir_120677763, pvir_120678142, pvir_120678497, pvir_120679010, pvir_120679649, pvir_120679745, pvir_120679781, pvir_120680058, pvir_120680064, pvir_120680068, pvir_120680080, pvir_120680116, pvir_120680128, pvir_120680174, pvir_120680252, pvir_120680632, pvir_120681014, pvir_120681015, pvir_120681042, pvir_120681960, pvir_120682930, pvir_120683637, pvir_120683726, pvir_120683759, pvir_120685182, pvir_120685220, pvir_120686438, pvir_120688288, pvir_120688435, pvir_120688799, pvir_120689239, pvir_120689240, pvir_120690026, pvir_120690028, pvir_120690030, pvir_120690032, pvir_120690916, pvir_120692314, pvir_120692445, pvir_120692626, pvir_120692837, pvir_120692877, pvir_120692978, pvir_120692979, pvir_120693049, pvir_120694792, pvir_120695657, pvir_120696056, pvir_120698126, pvir_120698127, pvir_120698273, pvir_120699130, pvir_120699173, pvir_120699234, pvir_120699850, pvir_120699851, pvir_120699924, pvir_120699926, pvir_120699927, pvir_120700372, pvir_120700373, pvir_120701112, pvir_120701155, pvir_120701160, pvir_120701233, pvir_120701456, pvir_120701607, pvir_120702824, pvir_120703721, pvir_120703922, pvir_120704021, pvir_120704022, pvir_120705497, pvir_120705512, pvir_120705514, pvir_120705516, pvir_120705893, pvir_120705901, pvir_120707745, pvir_120707749, pvir_120708487, pvir_120708711, pvir_120710151, pvir_120710402, pvir_120710439, pvir_120711089, pvir_120711092, pvir_120711107, pvir_120711322, pvir_120711438, pvir_120711536, pvir_120711537, pvir_120711538, pvir_120711541, pvir_120711542, pvir_120711545, pvir_120711548, pvir_120711549, pvir_120711550, pvir_120711551, pvir_120711552, pvir_120711554, pvir_120711556, pvir_120711557, pvir_120711902, pvir_120712127, pvir_120712166, pvir_120713433, pvir_120713586, pvir_120713618	pvm_113799986, pvm_113806978, pvm_113807253, pvm_113807689, pvm_113807690, pvm_113807691, pvm_113807692, pvm_113807693, pvm_113808519, pvm_113808530, pvm_113808685, pvm_113808686, pvm_113812867, pvm_113812971, pvm_113814597, pvm_113816197, pvm_113816199, pvm_113816202, pvm_113816203, pvm_113816204, pvm_113816543, pvm_113817445, pvm_113817668, pvm_113821725, pvm_113822058, pvm_113822977, pvm_113823336, pvm_113824768, pvm_113828909	pvt_110070438, pvt_110070439, pvt_110070440, pvt_110070541, pvt_110070691, pvt_110070692, pvt_110070796, pvt_110070934, pvt_110071041, pvt_110071042, pvt_110071111, pvt_110071121, pvt_110071190, pvt_110071241, pvt_110071242, pvt_110071354, pvt_110071367, pvt_110071381, pvt_110071486, pvt_110071518, pvt_110071566, pvt_110075600, pvt_110075668, pvt_110075780, pvt_110075781, pvt_110075782, pvt_110075783, pvt_110075784, pvt_110075785, pvt_110077511, pvt_110077624, pvt_110078126, pvt_110080450, pvt_110081713, pvt_110082587, pvt_110082588, pvt_110082600, pvt_110082916, pvt_110083178, pvt_110083217, pvt_110083230, pvt_110083239, pvt_110083935, pvt_110084010, pvt_110084453, pvt_110084465, pvt_110084706, pvt_110085494, pvt_110085495, pvt_110087209, pvt_110088872, pvt_110088873, pvt_110088881, pvt_110088882, pvt_110088883, pvt_110090053, pvt_110090055, pvt_110090059, pvt_110090188, pvt_110090724, pvt_110091038, pvt_110091169, pvt_110091591, pvt_110091592, pvt_110091597	pvu_PHAVU_001G008900g, pvu_PHAVU_001G052100g, pvu_PHAVU_001G117900g, pvu_PHAVU_001G138900g, pvu_PHAVU_001G139000g, pvu_PHAVU_001G139100g, pvu_PHAVU_001G139200g, pvu_PHAVU_001G139400g, pvu_PHAVU_001G1395001, pvu_PHAVU_001G139600g, pvu_PHAVU_001G185500g, pvu_PHAVU_002G014700g, pvu_PHAVU_002G014800g, pvu_PHAVU_002G022900g, pvu_PHAVU_002G025000g, pvu_PHAVU_002G025100g, pvu_PHAVU_002G025200g, pvu_PHAVU_002G025300g, pvu_PHAVU_002G094500g, pvu_PHAVU_002G111900g, pvu_PHAVU_002G126000g, pvu_PHAVU_002G126100g, pvu_PHAVU_002G126200g, pvu_PHAVU_002G161900g, pvu_PHAVU_002G187700g, pvu_PHAVU_002G187800g, pvu_PHAVU_002G226700g, pvu_PHAVU_002G263700g, pvu_PHAVU_002G263800g, pvu_PHAVU_002G263900g, pvu_PHAVU_002G315400g, pvu_PHAVU_003G005500g, pvu_PHAVU_003G009200g, pvu_PHAVU_003G009300g, pvu_PHAVU_003G009400g, pvu_PHAVU_003G009500g, pvu_PHAVU_003G051700g, pvu_PHAVU_003G0518001, pvu_PHAVU_003G074000g, pvu_PHAVU_003G085400g, pvu_PHAVU_003G1855000, pvu_PHAVU_003G1855001, pvu_PHAVU_003G206100g, pvu_PHAVU_003G206400g, pvu_PHAVU_003G259100g, pvu_PHAVU_003G259200g, pvu_PHAVU_004G021100g, pvu_PHAVU_004G021200g, pvu_PHAVU_004G021300g, pvu_PHAVU_004G021400g, pvu_PHAVU_004G021500g, pvu_PHAVU_004G021600g, pvu_PHAVU_004G021700g, pvu_PHAVU_004G021800g, pvu_PHAVU_004G021900g, pvu_PHAVU_004G022000g, pvu_PHAVU_004G068000g, pvu_PHAVU_004G0682000, pvu_PHAVU_004G0683000, pvu_PHAVU_004G0683001, pvu_PHAVU_004G068400g, pvu_PHAVU_004G085000g, pvu_PHAVU_004G118700g, pvu_PHAVU_004G118800g, pvu_PHAVU_004G118900g, pvu_PHAVU_004G119000g, pvu_PHAVU_004G119100g, pvu_PHAVU_004G119200g, pvu_PHAVU_004G119300g, pvu_PHAVU_004G159300g, pvu_PHAVU_004G159500g, pvu_PHAVU_004G159600g, pvu_PHAVU_004G159700g, pvu_PHAVU_004G159800g, pvu_PHAVU_004G159900g, pvu_PHAVU_005G002400g, pvu_PHAVU_006G015400g, pvu_PHAVU_006G018800g, pvu_PHAVU_006G028100g, pvu_PHAVU_006G039800g, pvu_PHAVU_006G054100g, pvu_PHAVU_006G054200g, pvu_PHAVU_006G054300g, pvu_PHAVU_006G054500g, pvu_PHAVU_006G054600g, pvu_PHAVU_006G054700g, pvu_PHAVU_006G054900g, pvu_PHAVU_006G055000g, pvu_PHAVU_006G0551000, pvu_PHAVU_006G079700g, pvu_PHAVU_006G138100g, pvu_PHAVU_006G209500g, pvu_PHAVU_006G209600g, pvu_PHAVU_006G209700g, pvu_PHAVU_007G003100g, pvu_PHAVU_007G026000g, pvu_PHAVU_007G086200g, pvu_PHAVU_007G106300g, pvu_PHAVU_007G257300g, pvu_PHAVU_007G257400g, pvu_PHAVU_007G257500g, pvu_PHAVU_008G128700g, pvu_PHAVU_008G155000g, pvu_PHAVU_008G247400g, pvu_PHAVU_008G248600g, pvu_PHAVU_008G277500g, pvu_PHAVU_009G061400g, pvu_PHAVU_009G061500g, pvu_PHAVU_009G061600g, pvu_PHAVU_009G172000g, pvu_PHAVU_009G172100g, pvu_PHAVU_009G172200g, pvu_PHAVU_009G192400g, pvu_PHAVU_009G244000g, pvu_PHAVU_009G244100g, pvu_PHAVU_009G244200g, pvu_PHAVU_009G245300g, pvu_PHAVU_010G010900g, pvu_PHAVU_010G011000g, pvu_PHAVU_010G012700g, pvu_PHAVU_010G012900g, pvu_PHAVU_010G013000g, pvu_PHAVU_010G013100g, pvu_PHAVU_010G022400g, pvu_PHAVU_010G022600g, pvu_PHAVU_010G022700g, pvu_PHAVU_010G076700g, pvu_PHAVU_010G076900g, pvu_PHAVU_010G077000g, pvu_PHAVU_010G077100g, pvu_PHAVU_010G077200g, pvu_PHAVU_010G079100g, pvu_PHAVU_010G128900g, pvu_PHAVU_011G068100g, pvu_PHAVU_011G159600g, pvu_PHAVU_011G173200g, pvu_PHAVU_011G213700g		pvy_116104824, pvy_116104857, pvy_116104858, pvy_116104883, pvy_116105270, pvy_116105379, pvy_116105409, pvy_116108327, pvy_116108344, pvy_116108360, pvy_116108609, pvy_116108676, pvy_116108684, pvy_116108689, pvy_116109383, pvy_116109452, pvy_116109478, pvy_116110178, pvy_116110179, pvy_116110180, pvy_116110181, pvy_116110472, pvy_116110510, pvy_116110943, pvy_116110956, pvy_116110993, pvy_116111254, pvy_116111269, pvy_116112157, pvy_116112553, pvy_116112741, pvy_116112897, pvy_116113483, pvy_116113484, pvy_116113521, pvy_116113908, pvy_116113940, pvy_116113960, pvy_116114033, pvy_116114041, pvy_116114067, pvy_116114479, pvy_116114624, pvy_116114739, pvy_116115108, pvy_116115111, pvy_116115114, pvy_116115123, pvy_116116188, pvy_116116636, pvy_116116951, pvy_116116966, pvy_116117042, pvy_116117548, pvy_116117556, pvy_116117569, pvy_116117576, pvy_116117587, pvy_116117591, pvy_116117593, pvy_116118220, pvy_116119301, pvy_116119323, pvy_116119559, pvy_116120275, pvy_116120583, pvy_116120637, pvy_116120646, pvy_116120649, pvy_116120676, pvy_116121534, pvy_116121561, pvy_116121581, pvy_116123130, pvy_116123345, pvy_116123397, pvy_116123407, pvy_116123408, pvy_116123423, pvy_116123437, pvy_116124330, pvy_116124361, pvy_116124382, pvy_116124480, pvy_116124703, pvy_116124747, pvy_116124795, pvy_116124797, pvy_116125593, pvy_116125634, pvy_116125635, pvy_116125656, pvy_116125662, pvy_116125665, pvy_116125672, pvy_116125679, pvy_116125692, pvy_116126042, pvy_116126390, pvy_116126400, pvy_116126679, pvy_116126796, pvy_116126798, pvy_116126821, pvy_116126834, pvy_116126842, pvy_116126847, pvy_116126850, pvy_116126853, pvy_116126855, pvy_116126859, pvy_116127895, pvy_116127896, pvy_116128491, pvy_116128566, pvy_116128574, pvy_116128602, pvy_116128631, pvy_116128990, pvy_116129060, pvy_116129556, pvy_116129703, pvy_116129733, pvy_116129756, pvy_116130113, pvy_116130453, pvy_116132276, pvy_116132568, pvy_116133505, pvy_116133950, pvy_116134244, pvy_116135536, pvy_116135912, pvy_116136030, pvy_116136105, pvy_116136639, pvy_116136695, pvy_116136714, pvy_116137139, pvy_116137141, pvy_116137768, pvy_116138068, pvy_116138128, pvy_116138654, pvy_116138697, pvy_116138698, pvy_116138738, pvy_116138980, pvy_116139141, pvy_116139795, pvy_116139861, pvy_116139989, pvy_116140018, pvy_116140020, pvy_116140025, pvy_116140031, pvy_116140032, pvy_116140801, pvy_116140894, pvy_116140909, pvy_116140910, pvy_116140911, pvy_116141690, pvy_116142038, pvy_116142070, pvy_116142071, pvy_116142945, pvy_116142946, pvy_116143560, pvy_116143568, pvy_116144236, pvy_116144847, pvy_116145436, pvy_116145524, pvy_116145626, pvy_116145627, pvy_116145977, pvy_116146013	pxb_103926772, pxb_103926775, pxb_103926777, pxb_103926799, pxb_103926895, pxb_103926936, pxb_103927261, pxb_103927371, pxb_103929023, pxb_103929142, pxb_103929347, pxb_103929461, pxb_103929479, pxb_103929695, pxb_103929706, pxb_103929714, pxb_103929717, pxb_103929729, pxb_103929739, pxb_103929747, pxb_103930751, pxb_103930975, pxb_103931585, pxb_103931621, pxb_103932498, pxb_103933239, pxb_103933778, pxb_103933894, pxb_103934751, pxb_103936793, pxb_103936795, pxb_103936796, pxb_103936797, pxb_103936801, pxb_103937593, pxb_103938031, pxb_103938207, pxb_103938668, pxb_103938905, pxb_103939778, pxb_103940018, pxb_103940019, pxb_103940020, pxb_103941436, pxb_103941438, pxb_103941695, pxb_103941696, pxb_103942328, pxb_103942330, pxb_103944996, pxb_103944997, pxb_103944999, pxb_103945306, pxb_103945348, pxb_103945350, pxb_103945840, pxb_103945990, pxb_103945999, pxb_103946365, pxb_103946366, pxb_103948090, pxb_103949014, pxb_103949933, pxb_103950111, pxb_103950265, pxb_103950657, pxb_103950720, pxb_103952304, pxb_103952855, pxb_103952938, pxb_103954068, pxb_103954079, pxb_103954089, pxb_103954095, pxb_103954103, pxb_103955657, pxb_103955666, pxb_103955732, pxb_103955753, pxb_103958360, pxb_103959389, pxb_103959955, pxb_103960881, pxb_103960984, pxb_103960985, pxb_103961404, pxb_103961488, pxb_103961489, pxb_103961491, pxb_103961492, pxb_103961494, pxb_103961611, pxb_103961612, pxb_103961613, pxb_103961820, pxb_103961822, pxb_103961832, pxb_103961833, pxb_103961836, pxb_103961837, pxb_103961839, pxb_103963145, pxb_103963306, pxb_103964262, pxb_103964280, pxb_103966736, pxb_103966927, pxb_103966978, pxb_108865410, pxb_108865468, pxb_108865513, pxb_108865520, pxb_108866807, pxb_108867230, pxb_108867813	pxu_106115964, pxu_106116020, pxu_106121159, pxu_106126059, pxu_106126136, pxu_106126487, pxu_106128278, pxu_106128317, pxu_106128479	pxy_105380665, pxy_105380847, pxy_105382420, pxy_105382421, pxy_105382422, pxy_105384566, pxy_105386104, pxy_105391897, pxy_105393482, pxy_105396623, pxy_105397349		qlo_115949958, qlo_115951222, qlo_115951651, qlo_115951655, qlo_115951658, qlo_115952196, qlo_115952198, qlo_115952248, qlo_115952256, qlo_115952331, qlo_115952376, qlo_115952449, qlo_115952787, qlo_115952826, qlo_115952851, qlo_115952852, qlo_115953179, qlo_115953180, qlo_115953326, qlo_115953582, qlo_115953588, qlo_115953902, qlo_115954026, qlo_115954036, qlo_115954075, qlo_115954713, qlo_115954905, qlo_115954906, qlo_115954961, qlo_115955548, qlo_115955549, qlo_115955550, qlo_115956049, qlo_115957238, qlo_115957904, qlo_115958209, qlo_115958283, qlo_115958284, qlo_115958364, qlo_115958569, qlo_115958901, qlo_115958913, qlo_115958927, qlo_115958939, qlo_115958981, qlo_115959009, qlo_115959387, qlo_115959398, qlo_115959420, qlo_115959553, qlo_115960766, qlo_115960839, qlo_115961053, qlo_115961276, qlo_115961284, qlo_115961285, qlo_115961873, qlo_115962126, qlo_115962133, qlo_115962258, qlo_115962297, qlo_115962588, qlo_115962829, qlo_115963070, qlo_115963084, qlo_115963180, qlo_115963188, qlo_115963372, qlo_115963795, qlo_115964026, qlo_115964033, qlo_115964062, qlo_115964097, qlo_115964098, qlo_115964158, qlo_115964169, qlo_115964273, qlo_115964293, qlo_115964449, qlo_115964540, qlo_115965562, qlo_115965599, qlo_115965601, qlo_115965708, qlo_115965766, qlo_115966053, qlo_115966971, qlo_115967107, qlo_115967113, qlo_115967336, qlo_115967362, qlo_115967873, qlo_115967875, qlo_115969078, qlo_115969096, qlo_115969315, qlo_115969423, qlo_115969850, qlo_115969952, qlo_115969961, qlo_115970091, qlo_115970095, qlo_115970262, qlo_115970266, qlo_115970269, qlo_115970892, qlo_115971183, qlo_115971422, qlo_115971583, qlo_115971584, qlo_115971944, qlo_115972112, qlo_115972113, qlo_115972114, qlo_115972139, qlo_115972304, qlo_115972591, qlo_115973396, qlo_115973967, qlo_115973968, qlo_115974052, qlo_115974056, qlo_115974060, qlo_115974070, qlo_115974071, qlo_115974083, qlo_115974255, qlo_115974256, qlo_115974492, qlo_115974493, qlo_115975000, qlo_115975001, qlo_115975102, qlo_115975323, qlo_115975377, qlo_115975448, qlo_115977762, qlo_115977907, qlo_115978051, qlo_115978175, qlo_115978187, qlo_115978423, qlo_115978616, qlo_115979424, qlo_115979498, qlo_115979593, qlo_115979601, qlo_115980578, qlo_115980849, qlo_115981331, qlo_115981916, qlo_115982400, qlo_115982427, qlo_115982596, qlo_115982661, qlo_115982720, qlo_115983175, qlo_115983369, qlo_115983709, qlo_115983710, qlo_115983756, qlo_115983998, qlo_115984150, qlo_115984440, qlo_115984444, qlo_115985242, qlo_115986324, qlo_115987100, qlo_115987332, qlo_115987797, qlo_115988106, qlo_115988540, qlo_115989112, qlo_115989125, qlo_115990785, qlo_115991198, qlo_115991278, qlo_115991279, qlo_115991779, qlo_115993642, qlo_115993822, qlo_115993884, qlo_115993958, qlo_115994370, qlo_115994909, qlo_115995236	qsu_111983710, qsu_111986200, qsu_111986207, qsu_111986329, qsu_111987045, qsu_111987052, qsu_111987054, qsu_111989056, qsu_111989342, qsu_111989710, qsu_111990442, qsu_111990448, qsu_111990449, qsu_111990866, qsu_111991580, qsu_111991769, qsu_111992257, qsu_111992268, qsu_111992819, qsu_111992921, qsu_111993012, qsu_111993015, qsu_111993016, qsu_111993017, qsu_111993024, qsu_111993031, qsu_111993108, qsu_111994345, qsu_111994615, qsu_111994672, qsu_111995634, qsu_111996133, qsu_111996205, qsu_111996248, qsu_111996564, qsu_111996595, qsu_111997124, qsu_111997220, qsu_111998457, qsu_111998458, qsu_111998464, qsu_111998466, qsu_111998473, qsu_111998475, qsu_111998482, qsu_111999523, qsu_112000977, qsu_112001027, qsu_112001028, qsu_112001029, qsu_112001163, qsu_112001164, qsu_112001636, qsu_112001637, qsu_112001676, qsu_112003146, qsu_112003334, qsu_112003658, qsu_112003831, qsu_112004043, qsu_112004045, qsu_112004162, qsu_112004165, qsu_112004169, qsu_112004172, qsu_112004233, qsu_112004390, qsu_112004392, qsu_112004739, qsu_112004848, qsu_112004849, qsu_112004860, qsu_112004889, qsu_112004892, qsu_112005113, qsu_112005279, qsu_112005281, qsu_112005282, qsu_112006183, qsu_112006794, qsu_112006796, qsu_112006798, qsu_112006827, qsu_112006830, qsu_112006875, qsu_112007057, qsu_112007479, qsu_112007503, qsu_112009044, qsu_112009768, qsu_112010062, qsu_112010350, qsu_112010351, qsu_112011168, qsu_112011604, qsu_112011607, qsu_112011650, qsu_112011668, qsu_112011699, qsu_112012067, qsu_112012068, qsu_112012338, qsu_112012342, qsu_112012390, qsu_112014358, qsu_112015043, qsu_112015247, qsu_112015783, qsu_112015861, qsu_112015862, qsu_112015863, qsu_112016153, qsu_112016165, qsu_112017238, qsu_112017239, qsu_112017242, qsu_112017245, qsu_112017252, qsu_112017736, qsu_112018251, qsu_112018415, qsu_112018952, qsu_112019527, qsu_112020203, qsu_112020809, qsu_112021054, qsu_112021133, qsu_112021311, qsu_112022018, qsu_112022312, qsu_112023568, qsu_112023929, qsu_112023940, qsu_112024188, qsu_112024192, qsu_112024523, qsu_112025139, qsu_112025392, qsu_112025461, qsu_112025654, qsu_112025663, qsu_112025835, qsu_112025873, qsu_112025878, qsu_112025881, qsu_112026309, qsu_112026529, qsu_112026726, qsu_112027078, qsu_112027159, qsu_112027162, qsu_112027399, qsu_112027807, qsu_112027913, qsu_112028052, qsu_112028265, qsu_112028275, qsu_112028289, qsu_112028979, qsu_112029182, qsu_112029798, qsu_112030939, qsu_112031900, qsu_112031923, qsu_112031937, qsu_112033535, qsu_112033590, qsu_112033921, qsu_112033956, qsu_112034208, qsu_112034277, qsu_112034317, qsu_112034321, qsu_112034346, qsu_112034347, qsu_112034350, qsu_112034362, qsu_112034484, qsu_112034660, qsu_112035843, qsu_112035845, qsu_112035855, qsu_112036057, qsu_112036665, qsu_112036881, qsu_112036892, qsu_112037419, qsu_112037972, qsu_112038014, qsu_112038040, qsu_112038068, qsu_112038303, qsu_112038669, qsu_112038678, qsu_112038700, qsu_112038707, qsu_112039462, qsu_112039545, qsu_112039568, qsu_112039638, qsu_112039772, qsu_112039883, qsu_112040741, qsu_112040744, qsu_112040748, qsu_112040763, qsu_112040813, qsu_112040814, qsu_112040835, qsu_112040845, qsu_112040847	ray_107497371, ray_107498441, ray_107505566, ray_107506886, ray_107510533, ray_107511646, ray_107515566, ray_107518358, ray_107518806, ray_107519432, ray_107519646, ray_107521815, ray_107521825, ray_107521826, ray_107521830	rbb_108515083, rbb_108515884, rbb_108517688, rbb_108519899, rbb_108519901, rbb_108520884, rbb_108521045, rbb_108525765, rbb_108531476, rbb_108531494, rbb_108532916, rbb_108535517, rbb_108536151, rbb_108536152, rbb_108536167, rbb_108536168, rbb_108536169, rbb_108536170, rbb_108540271, rbb_108541195, rbb_108541196, rbb_108543398, rbb_108543556, rbb_108543567, rbb_108543620, rbb_108543807, rbb_108543808	rcn_112163719, rcn_112163822, rcn_112163823, rcn_112163824, rcn_112163905, rcn_112163908, rcn_112163911, rcn_112163912, rcn_112164512, rcn_112164517, rcn_112164584, rcn_112164636, rcn_112164994, rcn_112165387, rcn_112165672, rcn_112165855, rcn_112166540, rcn_112166901, rcn_112167374, rcn_112167747, rcn_112168213, rcn_112168955, rcn_112169313, rcn_112169376, rcn_112169504, rcn_112170026, rcn_112170027, rcn_112170029, rcn_112170451, rcn_112171387, rcn_112171810, rcn_112171883, rcn_112171884, rcn_112172113, rcn_112172697, rcn_112172934, rcn_112173130, rcn_112173424, rcn_112173945, rcn_112174828, rcn_112174865, rcn_112175255, rcn_112175258, rcn_112175649, rcn_112175650, rcn_112175801, rcn_112175907, rcn_112175935, rcn_112176051, rcn_112176060, rcn_112176158, rcn_112176159, rcn_112176160, rcn_112176382, rcn_112176428, rcn_112176869, rcn_112176871, rcn_112177270, rcn_112177305, rcn_112177367, rcn_112178260, rcn_112178526, rcn_112178545, rcn_112178562, rcn_112178796, rcn_112178815, rcn_112178870, rcn_112178918, rcn_112179303, rcn_112179619, rcn_112179822, rcn_112180060, rcn_112180123, rcn_112180395, rcn_112181236, rcn_112181781, rcn_112182003, rcn_112182004, rcn_112182005, rcn_112182006, rcn_112182067, rcn_112182387, rcn_112184375, rcn_112184619, rcn_112186307, rcn_112186310, rcn_112186881, rcn_112187580, rcn_112187695, rcn_112187861, rcn_112187873, rcn_112187937, rcn_112188267, rcn_112188437, rcn_112188525, rcn_112188978, rcn_112189001, rcn_112189199, rcn_112189200, rcn_112189343, rcn_112189488, rcn_112189672, rcn_112189789, rcn_112190103, rcn_112190515, rcn_112190707, rcn_112190995, rcn_112191365, rcn_112191494, rcn_112191575, rcn_112191616, rcn_112191621, rcn_112192340, rcn_112192395, rcn_112192396, rcn_112193273, rcn_112194314, rcn_112195048, rcn_112195754, rcn_112195786, rcn_112196551, rcn_112197005, rcn_112197093, rcn_112197146, rcn_112197444, rcn_112197469, rcn_112198046, rcn_112198429, rcn_112198434, rcn_112198531, rcn_112199338, rcn_112199386, rcn_112199401, rcn_112199409, rcn_112199449, rcn_112199583, rcn_112199606, rcn_112202881, rcn_112203625, rcn_112203770	rcu_107261584, rcu_112535851, rcu_112536497, rcu_8258227, rcu_8258286, rcu_8259326, rcu_8259328, rcu_8259972, rcu_8259974, rcu_8259976, rcu_8259978, rcu_8259980, rcu_8259983, rcu_8259986, rcu_8259988, rcu_8259989, rcu_8259992, rcu_8260566, rcu_8260896, rcu_8260897, rcu_8260900, rcu_8260904, rcu_8260905, rcu_8260907, rcu_8260910, rcu_8260911, rcu_8260912, rcu_8260913, rcu_8261059, rcu_8264686, rcu_8265414, rcu_8266041, rcu_8266937, rcu_8268255, rcu_8268256, rcu_8268257, rcu_8268794, rcu_8268797, rcu_8268801, rcu_8269872, rcu_8270681, rcu_8271738, rcu_8272130, rcu_8272131, rcu_8272133, rcu_8272139, rcu_8272469, rcu_8273595, rcu_8274268, rcu_8274269, rcu_8274390, rcu_8274887, rcu_8274888, rcu_8274889, rcu_8274891, rcu_8274893, rcu_8274894, rcu_8274897, rcu_8274898, rcu_8275136, rcu_8275541, rcu_8275835, rcu_8275837, rcu_8277408, rcu_8277508, rcu_8277509, rcu_8277510, rcu_8277511, rcu_8277879, rcu_8277880, rcu_8278259, rcu_8278260, rcu_8278263, rcu_8278264, rcu_8278265, rcu_8278471, rcu_8281170, rcu_8281723, rcu_8282005, rcu_8282130, rcu_8282475, rcu_8282480, rcu_8282848, rcu_8282851, rcu_8283476, rcu_8284363, rcu_8284440, rcu_8284724, rcu_8285479, rcu_8285603, rcu_8285607, rcu_8285608, rcu_8286091, rcu_8286092, rcu_8286099, rcu_8286101, rcu_8286271, rcu_8286734, rcu_8286847, rcu_8286897, rcu_8287548, rcu_8288060, rcu_8288525, rcu_8288526, rcu_8288531, rcu_8288534, rcu_8288535, rcu_8289163	rmd_113550896, rmd_113550992, rmd_113551040, rmd_113552021, rmd_113552083, rmd_113552251, rmd_113553440, rmd_113557298, rmd_113557424, rmd_113558012	rmp_119159398, rmp_119159527, rmp_119161891, rmp_119162174, rmp_119162175, rmp_119162379, rmp_119162972, rmp_119162981, rmp_119164685, rmp_119165402, rmp_119165566, rmp_119166509, rmp_119166963, rmp_119167647, rmp_119167648, rmp_119167649, rmp_119168129, rmp_119168686, rmp_119168689, rmp_119169660, rmp_119170813, rmp_119171404, rmp_119173720, rmp_119174026, rmp_119179045, rmp_119179198, rmp_119179208, rmp_119179218, rmp_119185459, rmp_119188217, rmp_119188277, rmp_119188278, rmp_119188281	rno_100360011, rno_100361434, rno_100361492, rno_100911718, rno_100912265, rno_100912642, rno_103691072, rno_103691092, rno_108351992, rno_120093077, rno_120098584, rno_171380, rno_171518, rno_171521, rno_171522, rno_24296, rno_24297, rno_24298, rno_24299, rno_24300, rno_24303, rno_24894, rno_24895, rno_25011, rno_25053, rno_25086, rno_25146, rno_25251, rno_25426, rno_266684, rno_286953, rno_286963, rno_288517, rno_292728, rno_29277, rno_29295, rno_29298, rno_293989, rno_308445, rno_310848, rno_313373, rno_313375, rno_361523, rno_361631, rno_499353, rno_502969, rno_54246, rno_65210, rno_679979, rno_685222, rno_83790	rro_104656530, rro_104664662, rro_104664669, rro_104664684, rro_104664941, rro_104665355, rro_104665592, rro_104666123, rro_104668045, rro_104670048, rro_104670080, rro_104670158, rro_104672126, rro_104672151, rro_104672152, rro_104674109, rro_104676091, rro_104676092, rro_104676093, rro_104676095, rro_104676096, rro_104676097, rro_104676180, rro_104676181, rro_104680852, rro_104680972, rro_104681937, rro_115900390	rsan_119373421, rsan_119373528, rsan_119373863, rsan_119374231, rsan_119374460, rsan_119374737, rsan_119374876, rsan_119374877, rsan_119374878, rsan_119374879, rsan_119375133, rsan_119376539, rsan_119376570, rsan_119376907, rsan_119376969, rsan_119377583, rsan_119377837, rsan_119377838, rsan_119378391, rsan_119381245, rsan_119381246, rsan_119381247, rsan_119381512, rsan_119381513, rsan_119381514, rsan_119381515, rsan_119381516, rsan_119381792, rsan_119381793, rsan_119381794, rsan_119382466, rsan_119382467, rsan_119382624, rsan_119382625, rsan_119382953, rsan_119382954, rsan_119383506, rsan_119383507, rsan_119385117, rsan_119385130, rsan_119385471, rsan_119385472, rsan_119385974, rsan_119385976, rsan_119385977, rsan_119386339, rsan_119386340, rsan_119386647, rsan_119387251, rsan_119387273, rsan_119387295, rsan_119387466, rsan_119388354, rsan_119389309, rsan_119390570, rsan_119390596, rsan_119390617, rsan_119394015, rsan_119396322, rsan_119396973, rsan_119396976, rsan_119397524, rsan_119398598, rsan_119398613, rsan_119398623, rsan_119406493, rsan_119406501, rsan_119406553, rsan_119406751	rsz_108805091, rsz_108806179, rsz_108806890, rsz_108807306, rsz_108807331, rsz_108807370, rsz_108807373, rsz_108807418, rsz_108807445, rsz_108807935, rsz_108808561, rsz_108809138, rsz_108809584, rsz_108809627, rsz_108809686, rsz_108809696, rsz_108810057, rsz_108810226, rsz_108810431, rsz_108810450, rsz_108810843, rsz_108810973, rsz_108811121, rsz_108811157, rsz_108811296, rsz_108811486, rsz_108811699, rsz_108812549, rsz_108812700, rsz_108813363, rsz_108813680, rsz_108814215, rsz_108814778, rsz_108814786, rsz_108816111, rsz_108816496, rsz_108816606, rsz_108816666, rsz_108816885, rsz_108817157, rsz_108817720, rsz_108818269, rsz_108818270, rsz_108819097, rsz_108819360, rsz_108819537, rsz_108819853, rsz_108819861, rsz_108819862, rsz_108820240, rsz_108820483, rsz_108820841, rsz_108821037, rsz_108821793, rsz_108822163, rsz_108823680, rsz_108823970, rsz_108824003, rsz_108824947, rsz_108825040, rsz_108825103, rsz_108825309, rsz_108825391, rsz_108826470, rsz_108826854, rsz_108826961, rsz_108826981, rsz_108827424, rsz_108829160, rsz_108829338, rsz_108829701, rsz_108829702, rsz_108829823, rsz_108830330, rsz_108831159, rsz_108831278, rsz_108831788, rsz_108831806, rsz_108831807, rsz_108831860, rsz_108831863, rsz_108831867, rsz_108832344, rsz_108832746, rsz_108833496, rsz_108833497, rsz_108833753, rsz_108834374, rsz_108835100, rsz_108835540, rsz_108835808, rsz_108836168, rsz_108836471, rsz_108837208, rsz_108837889, rsz_108838298, rsz_108838618, rsz_108838697, rsz_108840170, rsz_108840737, rsz_108841252, rsz_108841543, rsz_108841573, rsz_108841726, rsz_108841727, rsz_108843354, rsz_108843628, rsz_108843707, rsz_108843888, rsz_108844628, rsz_108844740, rsz_108845339, rsz_108845517, rsz_108845669, rsz_108845924, rsz_108846110, rsz_108846722, rsz_108847161, rsz_108847330, rsz_108847879, rsz_108848387, rsz_108848401, rsz_108848416, rsz_108848431, rsz_108848750, rsz_108848885, rsz_108848969, rsz_108848971, rsz_108849143, rsz_108849510, rsz_108849675, rsz_108850344, rsz_108850353, rsz_108851015, rsz_108851129, rsz_108851138, rsz_108851169, rsz_108851222, rsz_108851225, rsz_108851267, rsz_108851274, rsz_108851402, rsz_108851562, rsz_108851793, rsz_108851794, rsz_108851798, rsz_108852100, rsz_108852206, rsz_108852450, rsz_108852547, rsz_108852812, rsz_108852887, rsz_108852917, rsz_108853609, rsz_108853661, rsz_108853815, rsz_108853859, rsz_108854021, rsz_108854022, rsz_108854719, rsz_108855362, rsz_108855536, rsz_108855719, rsz_108856840, rsz_108857133, rsz_108857775, rsz_108857959, rsz_108858042, rsz_108858557, rsz_108858874, rsz_108859733, rsz_108860066, rsz_108860101, rsz_108860226, rsz_108860250, rsz_108860324, rsz_108860679, rsz_108861615, rsz_108861970, rsz_108862211, rsz_108862444	rtp_109910785, rtp_109916975, rtp_109917555, rtp_109917556, rtp_109919557, rtp_109920361, rtp_109920436, rtp_109920510, rtp_109921744, rtp_109922910, rtp_109923983, rtp_109925585, rtp_109926988, rtp_109927197, rtp_109928317, rtp_109932016, rtp_109933240, rtp_109937010, rtp_109937277, rtp_109937941, rtp_109937943, rtp_109937944, rtp_109938701, rtp_109938702, rtp_109938703	sacu_s0001.g000031, sacu_s0001.g000050, sacu_s0001.g000234, sacu_s0003.g001860, sacu_s0013.g005708, sacu_s0015.g006592, sacu_s0019.g007724, sacu_s0032.g010827, sacu_s0039.g012203, sacu_s0051.g013925, sacu_s0062.g015579, sacu_s0066.g016178, sacu_s0074.g017292, sacu_s0074.g017295, sacu_s0093.g019063, sacu_s0115.g020980, sacu_s0159.g023841, sacu_s3649.g028909	salp_111949648, salp_111949833, salp_111951662, salp_111952066, salp_111952294, salp_111952385, salp_111953694, salp_111956655, salp_111960528, salp_111966850, salp_111969491, salp_111969507, salp_111971193, salp_111972251, salp_111973424, salp_111973583, salp_111973978, salp_111974124, salp_111974499, salp_111975524, salp_111978757, salp_111981946, salp_111982245, salp_112072409, salp_112072929, salp_112072931, salp_112072932, salp_112077591, salp_112077726, salp_112078788, salp_112079040, salp_112079293, salp_112080645	sanh_107658965, sanh_107662059, sanh_107664168, sanh_107664169, sanh_107664170, sanh_107664172, sanh_107664214, sanh_107665158, sanh_107665313, sanh_107665314, sanh_107665316, sanh_107665317, sanh_107665613, sanh_107665698, sanh_107673162, sanh_107673361, sanh_107676394, sanh_107678265, sanh_107678266, sanh_107678267, sanh_107678268, sanh_107678269, sanh_107678270, sanh_107678271, sanh_107678272, sanh_107679607, sanh_107679609, sanh_107681014, sanh_107682139, sanh_107682730, sanh_107683164, sanh_107683974, sanh_107684310, sanh_107685095, sanh_107685595, sanh_107688167, sanh_107689291, sanh_107690891, sanh_107695149, sanh_107695337, sanh_107695651, sanh_107695675, sanh_107697904, sanh_107700616, sanh_107703701	sapo_SAPIO_CDS0349, sapo_SAPIO_CDS0774, sapo_SAPIO_CDS10562, sapo_SAPIO_CDS1201, sapo_SAPIO_CDS1218, sapo_SAPIO_CDS1229, sapo_SAPIO_CDS2212, sapo_SAPIO_CDS2435, sapo_SAPIO_CDS2459, sapo_SAPIO_CDS4180, sapo_SAPIO_CDS6228, sapo_SAPIO_CDS6423, sapo_SAPIO_CDS6499, sapo_SAPIO_CDS6543, sapo_SAPIO_CDS6571, sapo_SAPIO_CDS7256, sapo_SAPIO_CDS7275, sapo_SAPIO_CDS7617, sapo_SAPIO_CDS8252, sapo_SAPIO_CDS8525, sapo_SAPIO_CDS8534, sapo_SAPIO_CDS8840, sapo_SAPIO_CDS9500	sasa_100136916, sasa_100136926, sasa_106561450, sasa_106562261, sasa_106562333, sasa_106562623, sasa_106569401, sasa_106572755, sasa_106573203, sasa_106574033, sasa_106576693, sasa_106576803, sasa_106580755, sasa_106580756, sasa_106584062, sasa_106584291, sasa_106585351, sasa_106585708, sasa_106586122, sasa_106587398, sasa_106587531, sasa_106590187, sasa_106592081, sasa_106592366, sasa_106593315, sasa_106594728, sasa_106595699, sasa_106595913, sasa_106601851, sasa_106602293, sasa_106604807, sasa_106606086, sasa_106606453, sasa_106606454, sasa_106606455, sasa_106606456, sasa_106608020, sasa_106610337, sasa_106610849, sasa_106612692, sasa_106613477	sbi_8054340, sbi_8054412, sbi_8054481, sbi_8054599, sbi_8055772, sbi_8056205, sbi_8056468, sbi_8056944, sbi_8057164, sbi_8057306, sbi_8057850, sbi_8058392, sbi_8058394, sbi_8058589, sbi_8058660, sbi_8058661, sbi_8059273, sbi_8059309, sbi_8059757, sbi_8060115, sbi_8060211, sbi_8060872, sbi_8060873, sbi_8061425, sbi_8061619, sbi_8062076, sbi_8062077, sbi_8062078, sbi_8062630, sbi_8062746, sbi_8062747, sbi_8062762, sbi_8062813, sbi_8062958, sbi_8062988, sbi_8062990, sbi_8062991, sbi_8063202, sbi_8063658, sbi_8064114, sbi_8064116, sbi_8064325, sbi_8064327, sbi_8064328, sbi_8064330, sbi_8064536, sbi_8064581, sbi_8064582, sbi_8065151, sbi_8065682, sbi_8065754, sbi_8065856, sbi_8066982, sbi_8066984, sbi_8067505, sbi_8067646, sbi_8067700, sbi_8067701, sbi_8067740, sbi_8068104, sbi_8069158, sbi_8069513, sbi_8069696, sbi_8069755, sbi_8069842, sbi_8070184, sbi_8070594, sbi_8070599, sbi_8071157, sbi_8071975, sbi_8072541, sbi_8073271, sbi_8073272, sbi_8073591, sbi_8073592, sbi_8074081, sbi_8074275, sbi_8074280, sbi_8074281, sbi_8075069, sbi_8075394, sbi_8075617, sbi_8076543, sbi_8076980, sbi_8077042, sbi_8077639, sbi_8077640, sbi_8077642, sbi_8077646, sbi_8078320, sbi_8078325, sbi_8079027, sbi_8079465, sbi_8079467, sbi_8079468, sbi_8079645, sbi_8079745, sbi_8079831, sbi_8080170, sbi_8080269, sbi_8080456, sbi_8080657, sbi_8080780, sbi_8080790, sbi_8080795, sbi_8080797, sbi_8080798, sbi_8080808, sbi_8080956, sbi_8080996, sbi_8080997, sbi_8081144, sbi_8081145, sbi_8081359, sbi_8081360, sbi_8081361, sbi_8081362, sbi_8081692, sbi_8081807, sbi_8082073, sbi_8082105, sbi_8082106, sbi_8082283, sbi_8082405, sbi_8082444, sbi_8082602, sbi_8082750, sbi_8082759, sbi_8082970, sbi_8083115, sbi_8083501, sbi_8083516, sbi_8084483, sbi_8084623, sbi_8084624, sbi_8084632, sbi_8085395, sbi_8085763, sbi_8085913, sbi_8085991, sbi_8086029, sbi_8086205, sbi_8086206, sbi_8086207, sbi_8086208, sbi_8086393, sbi_8086442	sbq_101032611, sbq_101037293, sbq_101037899, sbq_101038217, sbq_101040234, sbq_101040831, sbq_101041387, sbq_101041470, sbq_101041524, sbq_101041829, sbq_101041912, sbq_101042151, sbq_101042223, sbq_101046377, sbq_101046499, sbq_101047034, sbq_101047673, sbq_101048584, sbq_101048855, sbq_101049264, sbq_101049800, sbq_101050356, sbq_104650113	scan_103813311, scan_103813852, scan_103813961, scan_103813978, scan_103815060, scan_103815209, scan_103815346, scan_103815347, scan_103815348, scan_103815349, scan_103815350, scan_103817867, scan_103819903, scan_103821188, scan_103821707, scan_103822718, scan_103823194, scan_103823214, scan_103826258, scan_103827030, scan_108962310		sclv_120325390, sclv_120325391, sclv_120326327, sclv_120326335, sclv_120326345, sclv_120326367, sclv_120326377, sclv_120326394, sclv_120326418, sclv_120326437, sclv_120326532, sclv_120326541, sclv_120326646, sclv_120326653, sclv_120326655, sclv_120326664, sclv_120326672, sclv_120326694, sclv_120326699, sclv_120326955, sclv_120327262, sclv_120328227, sclv_120328462, sclv_120328855, sclv_120333811, sclv_120333812, sclv_120334086, sclv_120334172, sclv_120334246, sclv_120334611, sclv_120334705, sclv_120334843, sclv_120334874, sclv_120334880, sclv_120334881, sclv_120334988, sclv_120334989, sclv_120335004, sclv_120335005, sclv_120335012, sclv_120335013, sclv_120335014, sclv_120335015, sclv_120335017, sclv_120335018, sclv_120335020, sclv_120335022, sclv_120335031, sclv_120335032, sclv_120335033, sclv_120335035, sclv_120335036, sclv_120335124, sclv_120335125, sclv_120335178, sclv_120336525, sclv_120337706, sclv_120337895, sclv_120338231, sclv_120338232, sclv_120338348, sclv_120339246, sclv_120339283, sclv_120339957, sclv_120340018, sclv_120340657, sclv_120340658, sclv_120342427, sclv_120342635, sclv_120342965, sclv_120342967, sclv_120343352, sclv_120343884, sclv_120344300, sclv_120344811, sclv_120344814, sclv_120345696, sclv_120345719, sclv_120345722, sclv_120345723, sclv_120345724, sclv_120345847, sclv_120345875, sclv_120346076, sclv_120346077, sclv_120346080, sclv_120346081, sclv_120346214, sclv_120346215, sclv_120346609, sclv_120346657, sclv_120347324, sclv_120347348, sclv_120347507, sclv_120347738, sclv_120347963, sclv_120347989	scm_SCHCODRAFT_106745, scm_SCHCODRAFT_107488, scm_SCHCODRAFT_110528, scm_SCHCODRAFT_111260, scm_SCHCODRAFT_111698, scm_SCHCODRAFT_112371, scm_SCHCODRAFT_112501, scm_SCHCODRAFT_112503, scm_SCHCODRAFT_112879, scm_SCHCODRAFT_16974, scm_SCHCODRAFT_17221, scm_SCHCODRAFT_233327, scm_SCHCODRAFT_235497, scm_SCHCODRAFT_236180, scm_SCHCODRAFT_236468, scm_SCHCODRAFT_31884, scm_SCHCODRAFT_34414, scm_SCHCODRAFT_44063, scm_SCHCODRAFT_44064, scm_SCHCODRAFT_45757, scm_SCHCODRAFT_46178, scm_SCHCODRAFT_49922, scm_SCHCODRAFT_50600, scm_SCHCODRAFT_51186, scm_SCHCODRAFT_52002, scm_SCHCODRAFT_52600, scm_SCHCODRAFT_52731, scm_SCHCODRAFT_55143, scm_SCHCODRAFT_55355, scm_SCHCODRAFT_56825, scm_SCHCODRAFT_59003, scm_SCHCODRAFT_59163, scm_SCHCODRAFT_60240, scm_SCHCODRAFT_60506, scm_SCHCODRAFT_61063, scm_SCHCODRAFT_66697, scm_SCHCODRAFT_66905, scm_SCHCODRAFT_67701, scm_SCHCODRAFT_70262, scm_SCHCODRAFT_72461, scm_SCHCODRAFT_73607, scm_SCHCODRAFT_76878, scm_SCHCODRAFT_77401, scm_SCHCODRAFT_78628, scm_SCHCODRAFT_78831, scm_SCHCODRAFT_81631, scm_SCHCODRAFT_85399	sdm_118179361, sdm_118179726, sdm_118179738, sdm_118180345, sdm_118182141, sdm_118182978, sdm_118182979, sdm_118182986, sdm_118183367, sdm_118184819, sdm_118184823, sdm_118184968, sdm_118185089, sdm_118185452, sdm_118187961, sdm_118188704, sdm_118189309, sdm_118189454, sdm_118190114, sdm_118190842, sdm_118190843, sdm_118190848, sdm_118191251, sdm_118191254, sdm_118191256, sdm_118193725, sdm_118193891, sdm_118194609, sdm_118194724, sdm_118195639, sdm_118197322, sdm_118199122, sdm_118199131, sdm_118199586, sdm_118199587, sdm_118200143, sdm_118200987, sdm_118202040, sdm_118203101, sdm_118204234, sdm_118204280, sdm_118205536, sdm_118206009, sdm_118206070, sdm_118206071	sdu_111216859, sdu_111216956, sdu_111220624, sdu_111221785, sdu_111225172, sdu_111225396, sdu_111226752, sdu_111227172, sdu_111227173, sdu_111227275, sdu_111228224, sdu_111231668, sdu_111231670, sdu_111231671, sdu_111231672, sdu_111231918, sdu_111231934, sdu_111231974, sdu_111232055, sdu_111232106, sdu_111232107, sdu_111233121, sdu_111236567, sdu_111236653, sdu_111237387, sdu_111238796, sdu_111239202, sdu_111240145, sdu_111240229	sfm_108923501, sfm_108923502, sfm_108923503, sfm_108923515, sfm_108923516, sfm_108923521, sfm_108925836, sfm_108926160, sfm_108926205, sfm_108926352, sfm_108926355, sfm_108926356, sfm_108927404, sfm_108927874, sfm_108927875, sfm_108928616, sfm_108928825, sfm_108928854, sfm_108928860, sfm_108930153, sfm_108931806, sfm_108933451, sfm_108933452, sfm_108933747, sfm_108934003, sfm_108934550, sfm_108935367, sfm_108935461, sfm_108935462, sfm_108935464, sfm_108936644, sfm_108938959, sfm_108940274, sfm_114909058, sfm_114909092, sfm_114909383, sfm_114910207, sfm_114910276, sfm_114911247, sfm_114911248, sfm_114911249, sfm_114911250, sfm_114911251, sfm_114911252, sfm_114911253, sfm_114911257, sfm_114911278, sfm_114911644, sfm_114911645, sfm_114911646, sfm_114911667, sfm_114911668, sfm_114911669	sgh_107548517, sgh_107548592, sgh_107549156, sgh_107551273, sgh_107553353, sgh_107553656, sgh_107553658, sgh_107553659, sgh_107553661, sgh_107553662, sgh_107555750, sgh_107556136, sgh_107556151, sgh_107556152, sgh_107556153, sgh_107557493, sgh_107562259, sgh_107562261, sgh_107562262, sgh_107564027, sgh_107565885, sgh_107565886, sgh_107572726, sgh_107574436, sgh_107577671, sgh_107578499, sgh_107578595, sgh_107580817, sgh_107580905, sgh_107581172, sgh_107583182, sgh_107585944, sgh_107586077, sgh_107588661, sgh_107589721, sgh_107590474, sgh_107593808, sgh_107594282, sgh_107594430, sgh_107595347, sgh_107596456, sgh_107596711, sgh_107599971, sgh_107601586	shon_118976067, shon_118976386, shon_118977122, shon_118978536, shon_118979545, shon_118982087, shon_118984216, shon_118987676, shon_118987754, shon_118988004, shon_118988005, shon_118989725, shon_118990596, shon_118994151, shon_118995051, shon_118996179, shon_118999460, shon_118999525, shon_119001228, shon_119002464	shr_100915447, shr_100915970, shr_100916290, shr_100916556, shr_100916811, shr_100916904, shr_100917074, shr_100918856, shr_100919120, shr_100919174, shr_100920270, shr_100920607, shr_100921692, shr_100921949, shr_100922209, shr_100922468, shr_100922742, shr_100922989, shr_100923691, shr_100925872, shr_100925961, shr_100926939, shr_100927632, shr_100927711, shr_100928062, shr_100928873, shr_100929504, shr_100931571, shr_100931836, shr_100932451, shr_100933015, shr_100933766, shr_100934288, shr_100934899, shr_100935353, shr_105749943, shr_111719330, shr_116419008, shr_116421952, shr_116421969	shs_STEHIDRAFT_100236, shs_STEHIDRAFT_100348, shs_STEHIDRAFT_101162, shs_STEHIDRAFT_101171, shs_STEHIDRAFT_103407, shs_STEHIDRAFT_104820, shs_STEHIDRAFT_105568, shs_STEHIDRAFT_106162, shs_STEHIDRAFT_111411, shs_STEHIDRAFT_112677, shs_STEHIDRAFT_112734, shs_STEHIDRAFT_114505, shs_STEHIDRAFT_116366, shs_STEHIDRAFT_116545, shs_STEHIDRAFT_116625, shs_STEHIDRAFT_118353, shs_STEHIDRAFT_119691, shs_STEHIDRAFT_122235, shs_STEHIDRAFT_123128, shs_STEHIDRAFT_123135, shs_STEHIDRAFT_123331, shs_STEHIDRAFT_123590, shs_STEHIDRAFT_131909, shs_STEHIDRAFT_132257, shs_STEHIDRAFT_132449, shs_STEHIDRAFT_133462, shs_STEHIDRAFT_135145, shs_STEHIDRAFT_136059, shs_STEHIDRAFT_140146, shs_STEHIDRAFT_142679, shs_STEHIDRAFT_142680, shs_STEHIDRAFT_145717, shs_STEHIDRAFT_148429, shs_STEHIDRAFT_149908, shs_STEHIDRAFT_153395, shs_STEHIDRAFT_154402, shs_STEHIDRAFT_154619, shs_STEHIDRAFT_155247, shs_STEHIDRAFT_157831, shs_STEHIDRAFT_158536, shs_STEHIDRAFT_158980, shs_STEHIDRAFT_159679, shs_STEHIDRAFT_159728, shs_STEHIDRAFT_160849, shs_STEHIDRAFT_161087, shs_STEHIDRAFT_161164, shs_STEHIDRAFT_161660, shs_STEHIDRAFT_162332, shs_STEHIDRAFT_168449, shs_STEHIDRAFT_170470, shs_STEHIDRAFT_171426, shs_STEHIDRAFT_171504, shs_STEHIDRAFT_173104, shs_STEHIDRAFT_33725, shs_STEHIDRAFT_35249, shs_STEHIDRAFT_50014, shs_STEHIDRAFT_53658, shs_STEHIDRAFT_53718, shs_STEHIDRAFT_57812, shs_STEHIDRAFT_58237, shs_STEHIDRAFT_59616, shs_STEHIDRAFT_61010, shs_STEHIDRAFT_61388, shs_STEHIDRAFT_61662, shs_STEHIDRAFT_61815, shs_STEHIDRAFT_62365, shs_STEHIDRAFT_62415, shs_STEHIDRAFT_62499, shs_STEHIDRAFT_63979, shs_STEHIDRAFT_64189, shs_STEHIDRAFT_64266, shs_STEHIDRAFT_64597, shs_STEHIDRAFT_64598, shs_STEHIDRAFT_64943, shs_STEHIDRAFT_65055, shs_STEHIDRAFT_65104, shs_STEHIDRAFT_65657, shs_STEHIDRAFT_65977, shs_STEHIDRAFT_67052, shs_STEHIDRAFT_67338, shs_STEHIDRAFT_68065, shs_STEHIDRAFT_69412, shs_STEHIDRAFT_69546, shs_STEHIDRAFT_69656, shs_STEHIDRAFT_69820, shs_STEHIDRAFT_69913, shs_STEHIDRAFT_75699, shs_STEHIDRAFT_79451, shs_STEHIDRAFT_80003, shs_STEHIDRAFT_80965, shs_STEHIDRAFT_85231, shs_STEHIDRAFT_85795, shs_STEHIDRAFT_86126, shs_STEHIDRAFT_87691, shs_STEHIDRAFT_87742, shs_STEHIDRAFT_88406, shs_STEHIDRAFT_90567, shs_STEHIDRAFT_91274, shs_STEHIDRAFT_93785, shs_STEHIDRAFT_93977, shs_STEHIDRAFT_99088	shx_MS3_0014283	sind_105155221, sind_105155445, sind_105155490, sind_105155491, sind_105155497, sind_105155501, sind_105155510, sind_105155520, sind_105155529, sind_105155546, sind_105155563, sind_105155566, sind_105155571, sind_105155572, sind_105155574, sind_105155869, sind_105156278, sind_105156305, sind_105156323, sind_105156325, sind_105156334, sind_105156343, sind_105156359, sind_105156386, sind_105156395, sind_105156682, sind_105156707, sind_105156935, sind_105156986, sind_105157290, sind_105157292, sind_105157298, sind_105157300, sind_105157475, sind_105157478, sind_105157480, sind_105157984, sind_105158118, sind_105158220, sind_105158737, sind_105159010, sind_105159130, sind_105159279, sind_105159704, sind_105159705, sind_105159706, sind_105159707, sind_105159709, sind_105159780, sind_105159781, sind_105161143, sind_105161642, sind_105161645, sind_105162115, sind_105162116, sind_105162117, sind_105162174, sind_105162315, sind_105162316, sind_105162333, sind_105162700, sind_105163106, sind_105163854, sind_105164142, sind_105164215, sind_105164267, sind_105164269, sind_105164270, sind_105164422, sind_105164423, sind_105164836, sind_105164838, sind_105164839, sind_105164859, sind_105164863, sind_105165074, sind_105165078, sind_105165137, sind_105166207, sind_105166294, sind_105166307, sind_105166944, sind_105167153, sind_105167395, sind_105168042, sind_105168574, sind_105168609, sind_105168734, sind_105168820, sind_105170089, sind_105170377, sind_105170463, sind_105170464, sind_105170465, sind_105170466, sind_105170468, sind_105170548, sind_105171102, sind_105171246, sind_105171247, sind_105171249, sind_105171619, sind_105171629, sind_105171634, sind_105171642, sind_105171816, sind_105172046, sind_105172202, sind_105172923, sind_105173745, sind_105173875, sind_105174132, sind_105174133, sind_105174219, sind_105174702, sind_105175157, sind_105175169, sind_105175177, sind_105175183, sind_105176326, sind_105176452, sind_105176609, sind_105176612, sind_105177688, sind_105177765, sind_105177770, sind_105177771, sind_105177796, sind_105177797, sind_105178082, sind_105178083, sind_105178145, sind_105178462, sind_105178528, sind_105179000, sind_105179001, sind_105179054, sind_105179261, sind_105179278, sind_105179527, sind_105179609, sind_110011245, sind_110011256, sind_110011331, sind_110011575, sind_110011731, sind_110012024	sita_101752826, sita_101752967, sita_101753074, sita_101753125, sita_101753396, sita_101753574, sita_101753578, sita_101753749, sita_101753968, sita_101754300, sita_101754601, sita_101754650, sita_101754716, sita_101754935, sita_101754995, sita_101755038, sita_101755197, sita_101755461, sita_101756272, sita_101756641, sita_101756969, sita_101757267, sita_101757630, sita_101758730, sita_101759053, sita_101759882, sita_101760082, sita_101760603, sita_101760719, sita_101760853, sita_101761000, sita_101761949, sita_101762098, sita_101762239, sita_101762511, sita_101762533, sita_101762885, sita_101762915, sita_101763227, sita_101763431, sita_101763661, sita_101763802, sita_101763850, sita_101764041, sita_101764350, sita_101764849, sita_101765010, sita_101765229, sita_101765404, sita_101765655, sita_101765803, sita_101766071, sita_101766090, sita_101766222, sita_101766284, sita_101766296, sita_101766790, sita_101766897, sita_101767566, sita_101767602, sita_101767767, sita_101767968, sita_101768416, sita_101768699, sita_101769177, sita_101769389, sita_101769496, sita_101769877, sita_101769899, sita_101770139, sita_101770632, sita_101770811, sita_101771055, sita_101771193, sita_101771196, sita_101771549, sita_101771586, sita_101771597, sita_101771863, sita_101772065, sita_101772694, sita_101772739, sita_101772804, sita_101772888, sita_101773281, sita_101773429, sita_101773569, sita_101774073, sita_101774094, sita_101774126, sita_101774480, sita_101774500, sita_101774879, sita_101775282, sita_101775378, sita_101775880, sita_101776133, sita_101776139, sita_101776180, sita_101776783, sita_101776952, sita_101776959, sita_101778053, sita_101778178, sita_101778247, sita_101778445, sita_101778580, sita_101778724, sita_101779140, sita_101779252, sita_101779543, sita_101779933, sita_101780519, sita_101780925, sita_101780978, sita_101781024, sita_101781388, sita_101781552, sita_101781844, sita_101781914, sita_101782291, sita_101782744, sita_101782916, sita_101783322, sita_101783611, sita_101784006, sita_101784688, sita_101785389, sita_101785891, sita_101785968, sita_101786945, sita_101786963, sita_106804160, sita_111255670, sita_111257052	sko_100366330, sko_100366779, sko_100367505, sko_100367731, sko_100367956, sko_100368284, sko_100368302, sko_100368349, sko_100368429, sko_100368446, sko_100368662, sko_100368684, sko_100368779, sko_100368785, sko_100368819, sko_100368842, sko_100369590, sko_100369746, sko_100369896, sko_100370125, sko_100370189, sko_100370324, sko_100370626, sko_100370645, sko_100370778, sko_100371043, sko_100371194, sko_100371348, sko_100371494, sko_100371648, sko_100371680, sko_100371800, sko_100371830, sko_100371843, sko_100372274, sko_100372519, sko_100373223, sko_100373349, sko_100373511, sko_100374138, sko_100374154, sko_100374257, sko_100374288, sko_100375497, sko_100375628, sko_100376031, sko_100376075, sko_100376199, sko_100376306, sko_100376322, sko_100377416, sko_100377711, sko_100377874, sko_100377991, sko_100378349, sko_100378407, sko_100378498, sko_100378856, sko_100378882, sko_102801751, sko_102801842, sko_102802877, sko_102803428, sko_102804104, sko_102804348, sko_102804456, sko_102804565, sko_102804651, sko_102804791, sko_102804900, sko_102805023, sko_102805292, sko_102805913, sko_102806932, sko_102807053, sko_102807177, sko_102807322, sko_102807445, sko_102809669, sko_102809921, sko_102810228, sko_102810387, sko_102810398	sla_SERLADRAFT_341303, sla_SERLADRAFT_345379, sla_SERLADRAFT_345409, sla_SERLADRAFT_349289, sla_SERLADRAFT_349415, sla_SERLADRAFT_349822, sla_SERLADRAFT_350224, sla_SERLADRAFT_350327, sla_SERLADRAFT_359291, sla_SERLADRAFT_360151, sla_SERLADRAFT_361704, sla_SERLADRAFT_361776, sla_SERLADRAFT_362439, sla_SERLADRAFT_362510, sla_SERLADRAFT_362527, sla_SERLADRAFT_365613, sla_SERLADRAFT_367896, sla_SERLADRAFT_371048, sla_SERLADRAFT_404281, sla_SERLADRAFT_406107, sla_SERLADRAFT_408541, sla_SERLADRAFT_409113, sla_SERLADRAFT_413459, sla_SERLADRAFT_414563, sla_SERLADRAFT_416169, sla_SERLADRAFT_416180, sla_SERLADRAFT_416298, sla_SERLADRAFT_418430, sla_SERLADRAFT_418456, sla_SERLADRAFT_418471, sla_SERLADRAFT_436495, sla_SERLADRAFT_436957, sla_SERLADRAFT_438263, sla_SERLADRAFT_439936, sla_SERLADRAFT_439971, sla_SERLADRAFT_439979, sla_SERLADRAFT_440764, sla_SERLADRAFT_443184, sla_SERLADRAFT_443518, sla_SERLADRAFT_446503, sla_SERLADRAFT_449399, sla_SERLADRAFT_449501, sla_SERLADRAFT_449580, sla_SERLADRAFT_453964, sla_SERLADRAFT_460478, sla_SERLADRAFT_463205, sla_SERLADRAFT_464994, sla_SERLADRAFT_464997, sla_SERLADRAFT_468039, sla_SERLADRAFT_468254, sla_SERLADRAFT_468258, sla_SERLADRAFT_468510, sla_SERLADRAFT_468716, sla_SERLADRAFT_472124, sla_SERLADRAFT_472311, sla_SERLADRAFT_472320, sla_SERLADRAFT_472409, sla_SERLADRAFT_473949, sla_SERLADRAFT_477535, sla_SERLADRAFT_477539, sla_SERLADRAFT_478120, sla_SERLADRAFT_478275, sla_SERLADRAFT_478738, sla_SERLADRAFT_479376, sla_SERLADRAFT_479424, sla_SERLADRAFT_481102	slal_111644969, slal_111647823, slal_111647824, slal_111647825, slal_111647826, slal_111653739, slal_111653750, slal_111653752, slal_111653766, slal_111654496, slal_111655209, slal_111656353, slal_111656355, slal_111657729, slal_111657789, slal_111659834, slal_111660599, slal_111661066, slal_111662250, slal_111662280, slal_111666116, slal_111666404, slal_111668816, slal_111669388, slal_111669513, slal_111671167, slal_111672320	slb_AWJ20_2761, slb_AWJ20_2948, slb_AWJ20_5196	sluc_116034298, sluc_116034661, sluc_116035878, sluc_116035879, sluc_116037587, sluc_116039955, sluc_116039966, sluc_116046495, sluc_116046497, sluc_116046498, sluc_116047866, sluc_116049375, sluc_116053620, sluc_116055838, sluc_116055839, sluc_116055851, sluc_116055852, sluc_116055864, sluc_116055865, sluc_116056165, sluc_116056166, sluc_116056167, sluc_116056168, sluc_116056180, sluc_116056181, sluc_116056182, sluc_116058731, sluc_116059512, sluc_116059513, sluc_116059514, sluc_116059925, sluc_116063251, sluc_116063255, sluc_116063278, sluc_116063279, sluc_116063280, sluc_116063496, sluc_116067667, sluc_118493905, sluc_118493907	sly_100736504, sly_100736505, sly_101244196, sly_101244275, sly_101244496, sly_101244914, sly_101245153, sly_101245261, sly_101245278, sly_101245978, sly_101246085, sly_101246092, sly_101246273, sly_101246558, sly_101246853, sly_101247150, sly_101247153, sly_101247452, sly_101247511, sly_101247602, sly_101247609, sly_101247743, sly_101247752, sly_101247777, sly_101247804, sly_101247849, sly_101248028, sly_101248034, sly_101248046, sly_101248089, sly_101248306, sly_101248374, sly_101248402, sly_101248700, sly_101248960, sly_101249256, sly_101249418, sly_101249540, sly_101249909, sly_101250546, sly_101250559, sly_101251011, sly_101251277, sly_101251394, sly_101251576, sly_101251878, sly_101252066, sly_101252174, sly_101252232, sly_101252373, sly_101252480, sly_101252509, sly_101252528, sly_101252550, sly_101252644, sly_101252696, sly_101252820, sly_101252929, sly_101252940, sly_101253132, sly_101253427, sly_101253511, sly_101253701, sly_101253849, sly_101253954, sly_101254036, sly_101254058, sly_101254151, sly_101254339, sly_101254440, sly_101254668, sly_101254669, sly_101254820, sly_101255092, sly_101255244, sly_101255386, sly_101256076, sly_101256280, sly_101256638, sly_101256720, sly_101256932, sly_101257397, sly_101257521, sly_101257572, sly_101257867, sly_101258162, sly_101258347, sly_101258442, sly_101258546, sly_101259231, sly_101260270, sly_101260317, sly_101260713, sly_101261184, sly_101261478, sly_101261765, sly_101262043, sly_101262063, sly_101262074, sly_101262143, sly_101262191, sly_101262367, sly_101262378, sly_101262448, sly_101262683, sly_101262745, sly_101262919, sly_101262985, sly_101263405, sly_101263421, sly_101263999, sly_101264513, sly_101264574, sly_101264665, sly_101264773, sly_101264853, sly_101264876, sly_101264988, sly_101265070, sly_101265072, sly_101265084, sly_101265100, sly_101266618, sly_101266936, sly_101266963, sly_101267107, sly_101267203, sly_101267231, sly_101267256, sly_101267488, sly_101267528, sly_101267547, sly_101267593, sly_101267703, sly_101267831, sly_101267987, sly_101268276, sly_101268390, sly_101268679, sly_104649441, sly_104649442, sly_109119848, sly_109119849, sly_109120102, sly_109120430, sly_112940639, sly_112941106, sly_112942070, sly_112942072, sly_112942135	smin_v1.2.014973.t1, smin_v1.2.014973.t2		smo_SELMODRAFT_100038, smo_SELMODRAFT_10125, smo_SELMODRAFT_102826, smo_SELMODRAFT_104330, smo_SELMODRAFT_106240, smo_SELMODRAFT_108395, smo_SELMODRAFT_108642, smo_SELMODRAFT_108865, smo_SELMODRAFT_108996, smo_SELMODRAFT_109159, smo_SELMODRAFT_111331, smo_SELMODRAFT_111377, smo_SELMODRAFT_111723, smo_SELMODRAFT_111866, smo_SELMODRAFT_112052, smo_SELMODRAFT_113134, smo_SELMODRAFT_113310, smo_SELMODRAFT_113757, smo_SELMODRAFT_113883, smo_SELMODRAFT_113951, smo_SELMODRAFT_114008, smo_SELMODRAFT_115322, smo_SELMODRAFT_115634, smo_SELMODRAFT_116027, smo_SELMODRAFT_116184, smo_SELMODRAFT_116301, smo_SELMODRAFT_116408, smo_SELMODRAFT_116580, smo_SELMODRAFT_116635, smo_SELMODRAFT_117816, smo_SELMODRAFT_117920, smo_SELMODRAFT_118026, smo_SELMODRAFT_118120, smo_SELMODRAFT_120910, smo_SELMODRAFT_12223, smo_SELMODRAFT_12227, smo_SELMODRAFT_12239, smo_SELMODRAFT_124314, smo_SELMODRAFT_124363, smo_SELMODRAFT_12440, smo_SELMODRAFT_12445, smo_SELMODRAFT_12447, smo_SELMODRAFT_12450, smo_SELMODRAFT_124545, smo_SELMODRAFT_126417, smo_SELMODRAFT_126587, smo_SELMODRAFT_126936, smo_SELMODRAFT_127583, smo_SELMODRAFT_128013, smo_SELMODRAFT_128485, smo_SELMODRAFT_128662, smo_SELMODRAFT_130230, smo_SELMODRAFT_131282, smo_SELMODRAFT_131964, smo_SELMODRAFT_132062, smo_SELMODRAFT_132063, smo_SELMODRAFT_132115, smo_SELMODRAFT_132203, smo_SELMODRAFT_134412, smo_SELMODRAFT_134424, smo_SELMODRAFT_138476, smo_SELMODRAFT_139115, smo_SELMODRAFT_144382, smo_SELMODRAFT_15275, smo_SELMODRAFT_155508, smo_SELMODRAFT_158157, smo_SELMODRAFT_158927, smo_SELMODRAFT_159093, smo_SELMODRAFT_159100, smo_SELMODRAFT_161090, smo_SELMODRAFT_165663, smo_SELMODRAFT_166299, smo_SELMODRAFT_166599, smo_SELMODRAFT_168443, smo_SELMODRAFT_168652, smo_SELMODRAFT_169986, smo_SELMODRAFT_176221, smo_SELMODRAFT_17683, smo_SELMODRAFT_17772, smo_SELMODRAFT_178226, smo_SELMODRAFT_183227, smo_SELMODRAFT_183230, smo_SELMODRAFT_183490, smo_SELMODRAFT_18538, smo_SELMODRAFT_18701, smo_SELMODRAFT_19015, smo_SELMODRAFT_20611, smo_SELMODRAFT_22308, smo_SELMODRAFT_22371, smo_SELMODRAFT_22372, smo_SELMODRAFT_22425, smo_SELMODRAFT_228641, smo_SELMODRAFT_229105, smo_SELMODRAFT_229947, smo_SELMODRAFT_230667, smo_SELMODRAFT_231547, smo_SELMODRAFT_235879, smo_SELMODRAFT_236259, smo_SELMODRAFT_236973, smo_SELMODRAFT_26356, smo_SELMODRAFT_267088, smo_SELMODRAFT_268606, smo_SELMODRAFT_271116, smo_SELMODRAFT_27866, smo_SELMODRAFT_29411, smo_SELMODRAFT_35341, smo_SELMODRAFT_403386, smo_SELMODRAFT_403735, smo_SELMODRAFT_408378, smo_SELMODRAFT_418209, smo_SELMODRAFT_419293, smo_SELMODRAFT_419691, smo_SELMODRAFT_421431, smo_SELMODRAFT_421437, smo_SELMODRAFT_421782, smo_SELMODRAFT_421935, smo_SELMODRAFT_422266, smo_SELMODRAFT_422497, smo_SELMODRAFT_426456, smo_SELMODRAFT_427487, smo_SELMODRAFT_429647, smo_SELMODRAFT_430996, smo_SELMODRAFT_43356, smo_SELMODRAFT_437557, smo_SELMODRAFT_445434, smo_SELMODRAFT_446702, smo_SELMODRAFT_448922, smo_SELMODRAFT_449382, smo_SELMODRAFT_450569, smo_SELMODRAFT_450570, smo_SELMODRAFT_450942, smo_SELMODRAFT_450943, smo_SELMODRAFT_64553, smo_SELMODRAFT_6771, smo_SELMODRAFT_6870, smo_SELMODRAFT_70547, smo_SELMODRAFT_74166, smo_SELMODRAFT_76773, smo_SELMODRAFT_77365, smo_SELMODRAFT_77597, smo_SELMODRAFT_77761, smo_SELMODRAFT_78293, smo_SELMODRAFT_78340, smo_SELMODRAFT_78428, smo_SELMODRAFT_78600, smo_SELMODRAFT_78680, smo_SELMODRAFT_78844, smo_SELMODRAFT_78910, smo_SELMODRAFT_81338, smo_SELMODRAFT_82394, smo_SELMODRAFT_83018, smo_SELMODRAFT_85404, smo_SELMODRAFT_85436, smo_SELMODRAFT_86187, smo_SELMODRAFT_86204, smo_SELMODRAFT_87054, smo_SELMODRAFT_87059, smo_SELMODRAFT_88012, smo_SELMODRAFT_90256, smo_SELMODRAFT_90326, smo_SELMODRAFT_90455, smo_SELMODRAFT_90567, smo_SELMODRAFT_90651, smo_SELMODRAFT_90715, smo_SELMODRAFT_90850, smo_SELMODRAFT_91577, smo_SELMODRAFT_93267, smo_SELMODRAFT_93320, smo_SELMODRAFT_93924, smo_SELMODRAFT_95246	smp_SMAC_00598, smp_SMAC_01195, smp_SMAC_03209, smp_SMAC_03894, smp_SMAC_04120, smp_SMAC_05133, smp_SMAC_06360, smp_SMAC_07502, smp_SMAC_07680, smp_SMAC_07759, smp_SMAC_08029	soc_105193715, soc_105196791, soc_105196980, soc_105196981, soc_105200429, soc_105200638, soc_105201474, soc_105202927, soc_105203155, soc_113003430, soc_113004468	soe_110778287, soe_110778548, soe_110778884, soe_110778982, soe_110779164, soe_110779367, soe_110779503, soe_110779509, soe_110780000, soe_110780940, soe_110783033, soe_110783961, soe_110784368, soe_110784369, soe_110784915, soe_110784934, soe_110785044, soe_110786009, soe_110786301, soe_110786607, soe_110786785, soe_110786794, soe_110786795, soe_110786796, soe_110787264, soe_110787575, soe_110787620, soe_110788013, soe_110788024, soe_110788874, soe_110789698, soe_110789712, soe_110789886, soe_110790645, soe_110790716, soe_110790805, soe_110791029, soe_110791338, soe_110792862, soe_110792889, soe_110792903, soe_110792904, soe_110793459, soe_110794032, soe_110794977, soe_110795219, soe_110795220, soe_110795221, soe_110795222, soe_110795796, soe_110795797, soe_110795799, soe_110797393, soe_110797509, soe_110797687, soe_110797688, soe_110797826, soe_110798005, soe_110798442, soe_110798466, soe_110799229, soe_110800222, soe_110800420, soe_110800627, soe_110800892, soe_110800893, soe_110802313, soe_110802316, soe_110802324, soe_110802325, soe_110802334, soe_110802338, soe_110802339, soe_110802340, soe_110802344, soe_110802345, soe_110802352, soe_110802355, soe_110802356, soe_110802374, soe_110802383, soe_110802387, soe_110802388, soe_110802437, soe_110802863, soe_110803253, soe_110803966, soe_110804038, soe_110804039, soe_110805336, soe_110805342	sot_102577676, sot_102578359, sot_102578406, sot_102578606, sot_102578634, sot_102578747, sot_102579027, sot_102579029, sot_102579099, sot_102579172, sot_102579200, sot_102579426, sot_102579672, sot_102579822, sot_102579846, sot_102580069, sot_102580168, sot_102580262, sot_102580494, sot_102580623, sot_102581162, sot_102581353, sot_102581682, sot_102581879, sot_102582095, sot_102582164, sot_102582207, sot_102582216, sot_102582301, sot_102582392, sot_102582415, sot_102582447, sot_102582638, sot_102582723, sot_102582762, sot_102582975, sot_102583077, sot_102583096, sot_102583161, sot_102583309, sot_102583405, sot_102583733, sot_102583882, sot_102584170, sot_102584534, sot_102584862, sot_102585176, sot_102585194, sot_102585197, sot_102585293, sot_102585514, sot_102585554, sot_102585697, sot_102585698, sot_102585788, sot_102585799, sot_102586037, sot_102586123, sot_102586130, sot_102586181, sot_102586257, sot_102586423, sot_102586443, sot_102586451, sot_102586474, sot_102586514, sot_102586587, sot_102586761, sot_102587044, sot_102587099, sot_102587188, sot_102587274, sot_102587349, sot_102587375, sot_102587697, sot_102587759, sot_102587873, sot_102588381, sot_102588887, sot_102589007, sot_102589304, sot_102589634, sot_102589818, sot_102589970, sot_102589972, sot_102590105, sot_102590286, sot_102590473, sot_102590484, sot_102590625, sot_102590811, sot_102590815, sot_102590830, sot_102590870, sot_102590971, sot_102591167, sot_102591174, sot_102591313, sot_102591317, sot_102591478, sot_102591582, sot_102591607, sot_102591644, sot_102591681, sot_102591837, sot_102591929, sot_102592164, sot_102592596, sot_102592814, sot_102592842, sot_102592935, sot_102593183, sot_102593282, sot_102593559, sot_102593656, sot_102593724, sot_102593824, sot_102593896, sot_102593920, sot_102594046, sot_102594137, sot_102594179, sot_102594344, sot_102594375, sot_102594454, sot_102594469, sot_102594515, sot_102594554, sot_102594676, sot_102594703, sot_102594795, sot_102595007, sot_102595041, sot_102595097, sot_102595133, sot_102595142, sot_102595151, sot_102595326, sot_102595365, sot_102595462, sot_102595474, sot_102595697, sot_102595788, sot_102595802, sot_102595891, sot_102595929, sot_102595946, sot_102596089, sot_102596126, sot_102596138, sot_102596155, sot_102596280, sot_102596475, sot_102596750, sot_102596828, sot_102596960, sot_102597031, sot_102597074, sot_102597127, sot_102597148, sot_102597167, sot_102597204, sot_102597477, sot_102597531, sot_102597793, sot_102597842, sot_102598105, sot_102598374, sot_102598433, sot_102598677, sot_102598856, sot_102599044, sot_102599219, sot_102599289, sot_102599544, sot_102599616, sot_102599816, sot_102600076, sot_102600403, sot_102600729, sot_102600967, sot_102601085, sot_102601135, sot_102601340, sot_102601724, sot_102601832, sot_102601877, sot_102602464, sot_102602540, sot_102602741, sot_102602802, sot_102602839, sot_102603170, sot_102603177, sot_102603333, sot_102603519, sot_102603558, sot_102603857, sot_102604007, sot_102604046, sot_102604056, sot_102604276, sot_102604400, sot_102604709, sot_102604954, sot_102605141, sot_102605403, sot_102605423, sot_102605644, sot_102606401, sot_107057695, sot_107057744, sot_107058047, sot_107058177, sot_107058298, sot_107058437, sot_107058492, sot_107058662, sot_107058721, sot_107058762, sot_107058763, sot_107059187, sot_107059195, sot_107059229, sot_107059418, sot_107059425, sot_107059494, sot_107059624, sot_107059782, sot_107060058, sot_107060212, sot_107061309, sot_107061646, sot_107061655, sot_107061658, sot_107061692, sot_107061698, sot_107061939, sot_107061940, sot_107061941, sot_107062135, sot_107062136, sot_107062300, sot_107062908, sot_107063190	spaa_SPAPADRAFT_48604		spen_107001733, spen_107001763, spen_107001769, spen_107001862, spen_107001863, spen_107002593, spen_107002666, spen_107002667, spen_107002821, spen_107003183, spen_107003504, spen_107004217, spen_107005054, spen_107005222, spen_107005779, spen_107005805, spen_107005840, spen_107006725, spen_107006922, spen_107006926, spen_107007174, spen_107008188, spen_107008496, spen_107008734, spen_107008935, spen_107008964, spen_107009201, spen_107009400, spen_107009431, spen_107009992, spen_107010312, spen_107010313, spen_107010314, spen_107010315, spen_107010316, spen_107010317, spen_107010602, spen_107010614, spen_107011466, spen_107012233, spen_107012465, spen_107012542, spen_107013782, spen_107013816, spen_107013888, spen_107013913, spen_107014727, spen_107014728, spen_107014925, spen_107014926, spen_107014927, spen_107015248, spen_107015251, spen_107015315, spen_107015595, spen_107015824, spen_107015860, spen_107015862, spen_107015920, spen_107015925, spen_107015992, spen_107016136, spen_107016172, spen_107016341, spen_107016383, spen_107016731, spen_107016904, spen_107016905, spen_107016965, spen_107017045, spen_107017146, spen_107017184, spen_107017211, spen_107017230, spen_107017312, spen_107017508, spen_107017993, spen_107018067, spen_107018068, spen_107018259, spen_107018399, spen_107020510, spen_107021488, spen_107021535, spen_107021769, spen_107021806, spen_107022386, spen_107022394, spen_107022718, spen_107022785, spen_107022815, spen_107022816, spen_107022847, spen_107022866, spen_107023928, spen_107024344, spen_107025604, spen_107026646, spen_107027203, spen_107027204, spen_107027829, spen_107027929, spen_107027930, spen_107028071, spen_107028129, spen_107028169, spen_107028205, spen_107028216, spen_107028331, spen_107028399, spen_107028400, spen_107028401, spen_107028451, spen_107028452, spen_107028551, spen_107028552, spen_107029147, spen_107029603, spen_107029743, spen_107029812, spen_107029848, spen_107029849, spen_107029854, spen_107029908, spen_107030404, spen_107030406, spen_107030526, spen_107030538, spen_107030596, spen_107030637, spen_107030647, spen_107030739, spen_107030779, spen_107031061, spen_107031138, spen_107031139, spen_107031461, spen_107031824, spen_107032022, spen_107032287, spen_107032466, spen_107032483, spen_107032528, spen_107032590, spen_114073827, spen_114073949, spen_114076841, spen_114078455	spis_111325496, spis_111330656, spis_111332879, spis_111332887, spis_111333096, spis_111333122, spis_111333688, spis_111333691, spis_111333828, spis_111336318, spis_111336861, spis_111340015, spis_111342598, spis_111343587, spis_111343588, spis_111343594, spis_111344134, spis_111344135, spis_111344136, spis_111345494, spis_111345495, spis_111345498, spis_111345803, spis_111346679		spu_100888078, spu_100889652, spu_100890503, spu_100891089, spu_100892510, spu_100893015, spu_100893396, spu_100893460, spu_105440952, spu_105444445, spu_105446620, spu_115917891, spu_115918075, spu_115918264, spu_115918465, spu_115918702, spu_115918879, spu_115919855, spu_115921161, spu_115921531, spu_115921547, spu_115921583, spu_115921615, spu_115921617, spu_115921642, spu_115923121, spu_115924956, spu_115925829, spu_115927125, spu_115927143, spu_115927761, spu_115927969, spu_115928071, spu_574874, spu_575452, spu_575697, spu_575820, spu_575982, spu_576122, spu_576621, spu_576821, spu_576859, spu_576954, spu_576998, spu_577116, spu_577172, spu_577176, spu_577206, spu_577335, spu_577467, spu_577475, spu_578056, spu_578134, spu_578140, spu_578598, spu_578655, spu_578889, spu_579303, spu_579395, spu_580135, spu_580612, spu_580757, spu_580809, spu_581193, spu_581339, spu_581760, spu_581777, spu_581885, spu_582422, spu_583506, spu_583527, spu_583978, spu_584123, spu_584490, spu_584603, spu_584807, spu_585029, spu_586945, spu_587658, spu_587738, spu_589336, spu_589519, spu_589950, spu_590459, spu_590514, spu_591751, spu_593875, spu_594032, spu_752399, spu_753427, spu_753841, spu_756770, spu_757026, spu_763739, spu_763895, spu_763900, spu_764444		srx_107707393, srx_107707468, srx_107707716, srx_107711581, srx_107712909, srx_107714974, srx_107714975, srx_107718554, srx_107718555, srx_107718556, srx_107718557, srx_107718612, srx_107718919, srx_107719205, srx_107721677, srx_107729355, srx_107732802, srx_107732821, srx_107734095, srx_107735242, srx_107735333, srx_107737300, srx_107737302, srx_107737305, srx_107737374, srx_107737375, srx_107737383, srx_107737384, srx_107742071, srx_107742076, srx_107742084, srx_107743211, srx_107744469, srx_107745367, srx_107747251, srx_107750198, srx_107750548, srx_107756729, srx_107756983, srx_107757394, srx_107757395, srx_107757396	ssc_100124375, ssc_100152910, ssc_100518620, ssc_100522669, ssc_100523190, ssc_100524750, ssc_100524940, ssc_100525112, ssc_100621407, ssc_100624435, ssc_100625479, ssc_100737508, ssc_100739741, ssc_102165015, ssc_106510546, ssc_110255181, ssc_110256857, ssc_110261221, ssc_397687, ssc_403103, ssc_403104, ssc_403106, ssc_403107, ssc_403108, ssc_403110, ssc_403111, ssc_403149, ssc_403215, ssc_403216, ssc_403330, ssc_403337	ssck_SPSK_00775, ssck_SPSK_01118, ssck_SPSK_01640, ssck_SPSK_03262, ssck_SPSK_05137	ssl_SS1G_00121, ssl_SS1G_06874, ssl_SS1G_12603, ssl_SS1G_12708	tad_TRIADDRAFT_28297, tad_TRIADDRAFT_28454, tad_TRIADDRAFT_55158		tasa_A1Q1_06336				tca_654979, tca_656794, tca_656884, tca_658081, tca_658783, tca_658858, tca_661959, tca_663127	tcc_108660446, tcc_108660616, tcc_108661108, tcc_108661252, tcc_108661434, tcc_108661913, tcc_108662117, tcc_108662866, tcc_108662994, tcc_108663113, tcc_108663114, tcc_108663115, tcc_18507181, tcc_18587215, tcc_18587499, tcc_18588274, tcc_18589488, tcc_18589745, tcc_18589969, tcc_18591096, tcc_18591293, tcc_18591294, tcc_18591297, tcc_18591300, tcc_18591301, tcc_18591303, tcc_18591306, tcc_18591505, tcc_18591507, tcc_18591508, tcc_18591511, tcc_18591725, tcc_18592017, tcc_18592018, tcc_18592019, tcc_18592025, tcc_18592026, tcc_18592027, tcc_18592035, tcc_18592040, tcc_18592041, tcc_18593008, tcc_18593084, tcc_18593317, tcc_18593320, tcc_18593321, tcc_18593322, tcc_18593325, tcc_18594612, tcc_18594724, tcc_18594727, tcc_18594732, tcc_18594735, tcc_18595553, tcc_18596233, tcc_18598137, tcc_18598140, tcc_18598608, tcc_18599026, tcc_18599055, tcc_18599056, tcc_18599057, tcc_18599058, tcc_18599060, tcc_18599062, tcc_18601853, tcc_18601857, tcc_18601858, tcc_18601860, tcc_18601861, tcc_18601953, tcc_18601954, tcc_18602112, tcc_18604098, tcc_18604101, tcc_18604104, tcc_18604820, tcc_18604980, tcc_18604981, tcc_18604984, tcc_18604985, tcc_18604987, tcc_18605394, tcc_18605400, tcc_18606342, tcc_18606343, tcc_18606346, tcc_18606348, tcc_18606401, tcc_18606403, tcc_18606855, tcc_18607698, tcc_18609605, tcc_18609606, tcc_18609663, tcc_18610818, tcc_18611217, tcc_18611218, tcc_18611549, tcc_18611655, tcc_18612089, tcc_18612455, tcc_18612710, tcc_18612715, tcc_18612716, tcc_18613966		tdc_119266902, tdc_119266972, tdc_119266973, tdc_119266993, tdc_119267500, tdc_119267659, tdc_119267663, tdc_119267665, tdc_119267666, tdc_119269306, tdc_119269412, tdc_119270655, tdc_119271028, tdc_119271110, tdc_119271183, tdc_119271219, tdc_119271472, tdc_119271876, tdc_119271902, tdc_119271910, tdc_119271933, tdc_119271994, tdc_119272330, tdc_119272487, tdc_119272669, tdc_119272811, tdc_119273550, tdc_119273551, tdc_119273690, tdc_119273691, tdc_119274587, tdc_119274667, tdc_119274796, tdc_119274849, tdc_119275330, tdc_119275534, tdc_119275536, tdc_119275623, tdc_119277305, tdc_119277409, tdc_119278132, tdc_119278445, tdc_119278756, tdc_119278867, tdc_119279165, tdc_119279256, tdc_119279348, tdc_119279753, tdc_119279869, tdc_119280076, tdc_119280122, tdc_119280282, tdc_119280888, tdc_119280977, tdc_119281969, tdc_119281971, tdc_119282290, tdc_119282292, tdc_119282294, tdc_119282385, tdc_119282693, tdc_119282694, tdc_119283868, tdc_119283974, tdc_119284878, tdc_119286012, tdc_119286893, tdc_119286930, tdc_119287200, tdc_119287414, tdc_119287558, tdc_119287733, tdc_119287734, tdc_119287832, tdc_119287912, tdc_119288133, tdc_119288140, tdc_119288225, tdc_119288259, tdc_119288437, tdc_119288734, tdc_119288743, tdc_119289206, tdc_119289407, tdc_119289479, tdc_119289633, tdc_119289634, tdc_119290824, tdc_119291705, tdc_119292174, tdc_119292335, tdc_119293083, tdc_119293248, tdc_119294139, tdc_119294140, tdc_119294142, tdc_119294334, tdc_119294487, tdc_119295285, tdc_119297412, tdc_119297543, tdc_119297597, tdc_119297710, tdc_119298038, tdc_119298367, tdc_119298587, tdc_119298593, tdc_119298767, tdc_119298768, tdc_119299281, tdc_119299285, tdc_119299530, tdc_119299531, tdc_119299687, tdc_119299701, tdc_119299744, tdc_119300111, tdc_119300176, tdc_119300381, tdc_119301209, tdc_119301573, tdc_119301774, tdc_119302444, tdc_119302576, tdc_119302580, tdc_119303058, tdc_119303087, tdc_119303227, tdc_119303228, tdc_119303229, tdc_119303371, tdc_119303777, tdc_119304265, tdc_119305252, tdc_119305256, tdc_119305592, tdc_119305644, tdc_119305940, tdc_119306204, tdc_119306205, tdc_119306575, tdc_119306758, tdc_119306779, tdc_119306780, tdc_119306980, tdc_119307010, tdc_119307016, tdc_119307017, tdc_119307018, tdc_119307455, tdc_119307456, tdc_119307561, tdc_119307636, tdc_119307637, tdc_119308762, tdc_119309386, tdc_119309437, tdc_119309438, tdc_119309824, tdc_119309884, tdc_119310229, tdc_119310242, tdc_119310287, tdc_119310448, tdc_119310973, tdc_119311021, tdc_119311251, tdc_119311252, tdc_119311256, tdc_119311262, tdc_119311546, tdc_119311886, tdc_119311894, tdc_119311895, tdc_119311896, tdc_119311897, tdc_119311898, tdc_119312260, tdc_119312661, tdc_119312682, tdc_119313052, tdc_119314248, tdc_119314312, tdc_119314375, tdc_119314882, tdc_119314994, tdc_119315441, tdc_119315794, tdc_119316108, tdc_119316231, tdc_119316271, tdc_119316565, tdc_119317373, tdc_119318014, tdc_119318805, tdc_119318858, tdc_119318949, tdc_119318996, tdc_119318998, tdc_119319000, tdc_119319001, tdc_119319045, tdc_119319168, tdc_119319308, tdc_119319554, tdc_119320126, tdc_119320215, tdc_119320575, tdc_119320635, tdc_119321095, tdc_119321311, tdc_119321498, tdc_119321820, tdc_119321842, tdc_119322041, tdc_119322121, tdc_119322175, tdc_119323585, tdc_119324173, tdc_119324175, tdc_119324370, tdc_119324785, tdc_119324825, tdc_119324991, tdc_119325466, tdc_119325713, tdc_119325871, tdc_119326068, tdc_119326140, tdc_119326237, tdc_119326497, tdc_119326627, tdc_119326696, tdc_119327509, tdc_119327716, tdc_119328411, tdc_119328874, tdc_119328900, tdc_119329547, tdc_119329613, tdc_119329879, tdc_119330014, tdc_119330245, tdc_119330470, tdc_119330628, tdc_119331174, tdc_119331271, tdc_119331416, tdc_119331915, tdc_119331949, tdc_119331956, tdc_119332080, tdc_119332114, tdc_119332136, tdc_119332146, tdc_119332204, tdc_119332549, tdc_119333399, tdc_119333672, tdc_119334010, tdc_119334538, tdc_119335327, tdc_119335411, tdc_119335496, tdc_119335670, tdc_119336769, tdc_119337358, tdc_119337874, tdc_119337950, tdc_119338089, tdc_119338203, tdc_119338669, tdc_119338774, tdc_119339661, tdc_119339797, tdc_119339949, tdc_119340045, tdc_119340161, tdc_119340270, tdc_119340504, tdc_119340560, tdc_119340901, tdc_119340947, tdc_119341055, tdc_119341059, tdc_119341127, tdc_119341338, tdc_119341349, tdc_119341353, tdc_119341382, tdc_119341939, tdc_119342010, tdc_119342727, tdc_119342741, tdc_119342746, tdc_119343018, tdc_119343804, tdc_119344141, tdc_119344747, tdc_119345269, tdc_119345327, tdc_119345800, tdc_119345946, tdc_119346146, tdc_119346610, tdc_119347879, tdc_119348040, tdc_119348333, tdc_119348483, tdc_119348579, tdc_119348580, tdc_119348599, tdc_119348794, tdc_119348988, tdc_119348989, tdc_119349236, tdc_119349243, tdc_119349858, tdc_119350127, tdc_119350147, tdc_119351866, tdc_119351885, tdc_119351996, tdc_119352003, tdc_119352004, tdc_119352005, tdc_119352256, tdc_119352257, tdc_119352288, tdc_119352461, tdc_119352653, tdc_119352656, tdc_119352727, tdc_119352891, tdc_119352894, tdc_119352895, tdc_119352937, tdc_119353082, tdc_119355493, tdc_119356226, tdc_119356251, tdc_119356446, tdc_119356497, tdc_119356682, tdc_119356686, tdc_119357019, tdc_119357028, tdc_119357030, tdc_119357260, tdc_119357371, tdc_119357388, tdc_119357467, tdc_119357545, tdc_119358295, tdc_119358311, tdc_119358388, tdc_119358537, tdc_119358539, tdc_119358540, tdc_119358546, tdc_119358547, tdc_119358584, tdc_119358629, tdc_119358633, tdc_119358650, tdc_119358718, tdc_119358721, tdc_119358839, tdc_119358843, tdc_119359747, tdc_119360718, tdc_119361271, tdc_119361347, tdc_119361646, tdc_119361651, tdc_119361659, tdc_119361660, tdc_119361667, tdc_119361713, tdc_119361715, tdc_119361716, tdc_119361717, tdc_119361755, tdc_119361760, tdc_119361919, tdc_119361922, tdc_119361923, tdc_119362023, tdc_119362160, tdc_119362757, tdc_119362758, tdc_119363811, tdc_119363818, tdc_119363891, tdc_119364280, tdc_119364661, tdc_119365399, tdc_119365679, tdc_119365904, tdc_119366002, tdc_119366186, tdc_119366187, tdc_119366272, tdc_119366288, tdc_119366289, tdc_119366291, tdc_119366293, tdc_119366397, tdc_119366495, tdc_119366542, tdc_119366684, tdc_119366690, tdc_119366692, tdc_119366697, tdc_119366701, tdc_119366709, tdc_119366735, tdc_119366758, tdc_119366759, tdc_119366785, tdc_119366826, tdc_119366924, tdc_119367030, tdc_119367032, tdc_119367035, tdc_119367038, tdc_119367039, tdc_119367135, tdc_119367479, tdc_119367825, tdc_119368198, tdc_119368205, tdc_119368219, tdc_119368373			tfn_117062450, tfn_117067514, tfn_117069747, tfn_117069764, tfn_117069781, tfn_117069809, tfn_117070364, tfn_117071589, tfn_117073488, tfn_117076030, tfn_117076048, tfn_117078553, tfn_117080292, tfn_117082874, tfn_117083693, tfn_117083900, tfn_117083927, tfn_117083932, tfn_117083935, tfn_117085757, tfn_117086673, tfn_117086985, tfn_117087862, tfn_117087868, tfn_117088591, tfn_117089364, tfn_117091930, tfn_117091994, tfn_117092015, tfn_117093077, tfn_117096386, tfn_117096388, tfn_117098466			tgu_100218227, tgu_100218933, tgu_100219254, tgu_100221075, tgu_100221290, tgu_100222415, tgu_100224002, tgu_100224214, tgu_100224220, tgu_100224630, tgu_100226896, tgu_100228872, tgu_100229295, tgu_100229624, tgu_100230258, tgu_100230439, tgu_100230674, tgu_100230890, tgu_100231840, tgu_116807644	thj_104799010, thj_104799039, thj_104799040, thj_104799313, thj_104799314, thj_104800793, thj_104801243, thj_104801609, thj_104801998, thj_104801999, thj_104802408, thj_104803059, thj_104803227, thj_104803692, thj_104804201, thj_104804254, thj_104804453, thj_104804535, thj_104804632, thj_104804634, thj_104804662, thj_104805272, thj_104805274, thj_104805705, thj_104805806, thj_104805954, thj_104806345, thj_104806926, thj_104806927, thj_104807084, thj_104807085, thj_104807482, thj_104807540, thj_104807607, thj_104807608, thj_104807618, thj_104807797, thj_104807805, thj_104807822, thj_104808912, thj_104809071, thj_104809121, thj_104810270, thj_104811160, thj_104812132, thj_104812133, thj_104812134, thj_104812135, thj_104812136, thj_104812549, thj_104813171, thj_104813289, thj_104813818, thj_104814066, thj_104814094, thj_104814628, thj_104814795, thj_104815000, thj_104815140, thj_104815260, thj_104815703, thj_104815827, thj_104816232, thj_104816233, thj_104816235, thj_104817079, thj_104817257, thj_104817259, thj_104817260, thj_104817701, thj_104817834, thj_104817915, thj_104818130, thj_104819460, thj_104819461, thj_104819482, thj_104819829, thj_104819862, thj_104819863, thj_104819865, thj_104819866, thj_104819868, thj_104821317, thj_104821495, thj_104822558, thj_104822560, thj_104822561, thj_104822821, thj_104823135, thj_104824013, thj_104824014, thj_104824015, thj_104824970, thj_104825003, thj_104825477, thj_104825549, thj_104825551, thj_104825669, thj_104825670, thj_104825671, thj_104825673, thj_104825674, thj_104825755, thj_104825880, thj_104826266, thj_104826275, thj_104826862, thj_104827441, thj_104827489, thj_109115973	tmf_PMAA_007670, tmf_PMAA_013110, tmf_PMAA_026510, tmf_PMAA_032150, tmf_PMAA_033360, tmf_PMAA_034710, tmf_PMAA_034760, tmf_PMAA_038590, tmf_PMAA_039760, tmf_PMAA_065360, tmf_PMAA_070450, tmf_PMAA_085890, tmf_PMAA_087970, tmf_PMAA_089450, tmf_PMAA_098630, tmf_PMAA_099260, tmf_PMAA_101970	tml_GSTUM_00004213001, tml_GSTUM_00006103001, tml_GSTUM_00008016001	tmn_UCRPA7_1014, tmn_UCRPA7_3576, tmn_UCRPA7_5068, tmn_UCRPA7_5475, tmn_UCRPA7_8468, tmn_UCRPA7_8606, tmn_UCRPA7_8672		tmu_101340605, tmu_101340781, tmu_101341192, tmu_101341338, tmu_101341442, tmu_101343596, tmu_101344375, tmu_101344640, tmu_101346446, tmu_101346874, tmu_101350013, tmu_101350163, tmu_101350258, tmu_101351737, tmu_101354636, tmu_101354692, tmu_101355211, tmu_101355898, tmu_101356008, tmu_101357107, tmu_101358192, tmu_101358446, tmu_101359275, tmu_101359524, tmu_101359541	tng_GSTEN00001193G001, tng_GSTEN00002742G001, tng_GSTEN00003469G001, tng_GSTEN00003470G001, tng_GSTEN00012642G001, tng_GSTEN00012643G001, tng_GSTEN00012974G001, tng_GSTEN00012975G001, tng_GSTEN00017808G001, tng_GSTEN00018527G001, tng_GSTEN00018528G001, tng_GSTEN00018529G001, tng_GSTEN00018530G001, tng_GSTEN00018531G001, tng_GSTEN00018532G001, tng_GSTEN00020534G001, tng_GSTEN00020535G001, tng_GSTEN00022440G001, tng_GSTEN00024676G001, tng_GSTEN00024677G001, tng_GSTEN00024678G001, tng_GSTEN00024679G001, tng_GSTEN00026627G001, tng_GSTEN00032395G001, tng_GSTEN00032396G001, tng_GSTEN00033453G001, tng_GSTEN00034162G001, tng_GSTEN00034163G001, tng_GSTEN00035188G001, tng_GSTEN00036203G001, tng_GSTEN00036372G001, tng_GSTEN00036476G001, tng_GSTEN00037783G001	tnl_113496128, tnl_113499159, tnl_113500876, tnl_113500882, tnl_113504547, tnl_113504562, tnl_113509024	tod_119232216, tod_119233447, tod_119234161, tod_119234214, tod_119234280, tod_119234464, tod_119234465, tod_119234519, tod_119234908, tod_119236796, tod_119236797, tod_119237889, tod_119237890, tod_119241440, tod_119242947, tod_119247190, tod_119247197, tod_119248641, tod_119248642, tod_119248643, tod_119248644, tod_119248645, tod_119249340, tod_119249341, tod_119249343, tod_119249344, tod_119249346, tod_119250430, tod_119250433, tod_119250434, tod_119250946, tod_119251434, tod_119252239, tod_119253889, tod_119255496, tod_119258431, tod_119259388					tre_TRIREDRAFT_102487, tre_TRIREDRAFT_109811, tre_TRIREDRAFT_27722, tre_TRIREDRAFT_3121, tre_TRIREDRAFT_37921, tre_TRIREDRAFT_4726, tre_TRIREDRAFT_52432, tre_TRIREDRAFT_65040	trg_TRUGW13939_00876, trg_TRUGW13939_00886, trg_TRUGW13939_00896, trg_TRUGW13939_01893, trg_TRUGW13939_02242, trg_TRUGW13939_02504, trg_TRUGW13939_02649, trg_TRUGW13939_03396, trg_TRUGW13939_04774, trg_TRUGW13939_04795, trg_TRUGW13939_04958, trg_TRUGW13939_05335, trg_TRUGW13939_05417, trg_TRUGW13939_05505, trg_TRUGW13939_06776, trg_TRUGW13939_07309, trg_TRUGW13939_07699, trg_TRUGW13939_08588, trg_TRUGW13939_08977, trg_TRUGW13939_10129, trg_TRUGW13939_10909, trg_TRUGW13939_11864	trr_M419DRAFT_104437, trr_M419DRAFT_133459, trr_M419DRAFT_37000, trr_M419DRAFT_59206, trr_M419DRAFT_69614, trr_M419DRAFT_74666, trr_M419DRAFT_85425	tru_100125766, tru_100125798, tru_101063839, tru_101064069, tru_101064648, tru_101065814, tru_101066452, tru_101066851, tru_101071742, tru_101072727, tru_101073188, tru_101073682, tru_101073907, tru_101074478, tru_101074542, tru_101074959, tru_101075700, tru_101075926, tru_101078137, tru_101078362, tru_101079093, tru_101080189, tru_105416218, tru_115247270, tru_115249663, tru_115252954	tsp_Tsp_11484	tsr_106538298, tsr_106538299, tsr_106539232, tsr_106539233, tsr_106539234, tsr_106539643, tsr_106539700, tsr_106540565, tsr_106540566, tsr_106541081, tsr_106541082, tsr_106541083, tsr_106541084, tsr_106541085, tsr_106541107, tsr_106541312, tsr_106543019, tsr_106544661, tsr_106544662, tsr_106547328, tsr_106548662, tsr_106550008, tsr_106550010, tsr_106550385, tsr_106551326, tsr_106551360, tsr_106551689, tsr_106552186, tsr_106552300, tsr_106552531, tsr_106554665, tsr_106555210, tsr_106555949, tsr_106557391, tsr_106557416	tst_117874620, tst_117875383, tst_117876739, tst_117877234, tst_117878333, tst_117879375, tst_117879730, tst_117880088, tst_117880362, tst_117880851, tst_117880983, tst_117880984, tst_117880996, tst_117882110, tst_117882378, tst_117882709, tst_117883107, tst_117883108, tst_117884169, tst_117884201, tst_117884293, tst_117884294, tst_117884466, tst_117884792, tst_117887460, tst_117888569, tst_117888570, tst_117888571, tst_117888572, tst_117888573, tst_117888574, tst_117888575, tst_117888576, tst_117888579, tst_117888580, tst_117888581, tst_117888938, tst_117888968	ttt_THITE_117302, ttt_THITE_154420, ttt_THITE_2106686, ttt_THITE_2109387, ttt_THITE_2116283, ttt_THITE_2120506, ttt_THITE_43045	tup_102467726, tup_102472543, tup_102479421, tup_102479733, tup_102484009, tup_102484366, tup_102484432, tup_102485364, tup_102486227, tup_102487255, tup_102487958, tup_102488353, tup_102490783, tup_102490883, tup_102491196, tup_102491327, tup_102491623, tup_102492033, tup_102492447, tup_102492466, tup_102492978, tup_102494073, tup_102494535, tup_102495100, tup_102496375, tup_102496668, tup_102500134, tup_102500970, tup_102501371, tup_102502213, tup_102503066	tut_107359083, tut_107359215, tut_107359245, tut_107359285, tut_107359347, tut_107360960, tut_107361047, tut_107361297, tut_107361556, tut_107362030, tut_107362031, tut_107362046, tut_107362356, tut_107362358, tut_107363397, tut_107364115, tut_107364290, tut_107365164, tut_107365794, tut_107366009, tut_107366903, tut_107366978, tut_107367093, tut_107367653, tut_107368452, tut_107368491, tut_107368494, tut_107368628, tut_107368633, tut_107368637, tut_107368642, tut_107370433, tut_107371733, tut_107371734, tut_107371757, tut_107371758, tut_107371796, tut_107371891, tut_107371896, tut_107371898, tut_107372116, tut_107372117, tut_107372119, tut_107372145, tut_107372192, tut_112538548, tut_112538730		tve_TRV_01021, tve_TRV_03913, tve_TRV_04846	tvs_TRAVEDRAFT_113364, tvs_TRAVEDRAFT_114956, tvs_TRAVEDRAFT_117024, tvs_TRAVEDRAFT_117874, tvs_TRAVEDRAFT_121046, tvs_TRAVEDRAFT_121624, tvs_TRAVEDRAFT_122271, tvs_TRAVEDRAFT_122904, tvs_TRAVEDRAFT_124367, tvs_TRAVEDRAFT_127344, tvs_TRAVEDRAFT_127721, tvs_TRAVEDRAFT_127974, tvs_TRAVEDRAFT_129854, tvs_TRAVEDRAFT_130037, tvs_TRAVEDRAFT_130182, tvs_TRAVEDRAFT_130245, tvs_TRAVEDRAFT_130508, tvs_TRAVEDRAFT_130652, tvs_TRAVEDRAFT_131939, tvs_TRAVEDRAFT_132828, tvs_TRAVEDRAFT_133168, tvs_TRAVEDRAFT_133323, tvs_TRAVEDRAFT_134113, tvs_TRAVEDRAFT_137139, tvs_TRAVEDRAFT_140266, tvs_TRAVEDRAFT_144091, tvs_TRAVEDRAFT_144908, tvs_TRAVEDRAFT_147070, tvs_TRAVEDRAFT_151504, tvs_TRAVEDRAFT_152287, tvs_TRAVEDRAFT_152293, tvs_TRAVEDRAFT_153686, tvs_TRAVEDRAFT_154857, tvs_TRAVEDRAFT_168647, tvs_TRAVEDRAFT_170931, tvs_TRAVEDRAFT_175764, tvs_TRAVEDRAFT_21865, tvs_TRAVEDRAFT_21868, tvs_TRAVEDRAFT_28144, tvs_TRAVEDRAFT_29273, tvs_TRAVEDRAFT_31290, tvs_TRAVEDRAFT_37315, tvs_TRAVEDRAFT_40538, tvs_TRAVEDRAFT_42879, tvs_TRAVEDRAFT_45870, tvs_TRAVEDRAFT_46480, tvs_TRAVEDRAFT_46481, tvs_TRAVEDRAFT_46482, tvs_TRAVEDRAFT_46673, tvs_TRAVEDRAFT_46721, tvs_TRAVEDRAFT_46861, tvs_TRAVEDRAFT_46883, tvs_TRAVEDRAFT_46884, tvs_TRAVEDRAFT_47997, tvs_TRAVEDRAFT_49658, tvs_TRAVEDRAFT_49701, tvs_TRAVEDRAFT_49933, tvs_TRAVEDRAFT_50472, tvs_TRAVEDRAFT_52517, tvs_TRAVEDRAFT_52724, tvs_TRAVEDRAFT_56042, tvs_TRAVEDRAFT_58172, tvs_TRAVEDRAFT_65839, tvs_TRAVEDRAFT_68461, tvs_TRAVEDRAFT_70140, tvs_TRAVEDRAFT_71588, tvs_TRAVEDRAFT_72253, tvs_TRAVEDRAFT_72274, tvs_TRAVEDRAFT_72295, tvs_TRAVEDRAFT_73243, tvs_TRAVEDRAFT_74854	twl_119980253, twl_119980715, twl_119980781, twl_119981302, twl_119981407, twl_119981410, twl_119981982, twl_119982159, twl_119982289, twl_119982668, twl_119983276, twl_119983986, twl_119984971, twl_119985117, twl_119985149, twl_119985175, twl_119985255, twl_119985263, twl_119985293, twl_119985308, twl_119985334, twl_119985339, twl_119985350, twl_119985365, twl_119985373, twl_119985386, twl_119985392, twl_119985419, twl_119985427, twl_119985461, twl_119985737, twl_119985814, twl_119985968, twl_119985988, twl_119986023, twl_119986044, twl_119986046, twl_119986062, twl_119986103, twl_119986106, twl_119986108, twl_119986109, twl_119986111, twl_119986153, twl_119986158, twl_119986167, twl_119986237, twl_119986278, twl_119986500, twl_119986624, twl_119986676, twl_119986779, twl_119986789, twl_119986796, twl_119986806, twl_119986995, twl_119987076, twl_119987141, twl_119987142, twl_119987143, twl_119987178, twl_119987383, twl_119987456, twl_119987688, twl_119987690, twl_119987725, twl_119987727, twl_119987728, twl_119988375, twl_119988437, twl_119988459, twl_119988472, twl_119988709, twl_119988914, twl_119988915, twl_119988916, twl_119989269, twl_119989758, twl_119990150, twl_119990945, twl_119991052, twl_119991267, twl_119991435, twl_119991612, twl_119991782, twl_119992091, twl_119992132, twl_119992760, twl_119992803, twl_119994009, twl_119994039, twl_119994054, twl_119995209, twl_119995566, twl_119995608, twl_119995662, twl_119995854, twl_119996594, twl_119996595, twl_119996596, twl_119996598, twl_119996899, twl_119997012, twl_119997195, twl_119997208, twl_119997218, twl_119997360, twl_119997446, twl_119998428, twl_119998451, twl_119998888, twl_119998951, twl_119999886, twl_120000202, twl_120000203, twl_120000352, twl_120000463, twl_120000545, twl_120000915, twl_120001790, twl_120002289, twl_120002628, twl_120002722, twl_120003861, twl_120004182, twl_120004226, twl_120006108, twl_120007177, twl_120007961, twl_120007998, twl_120008548, twl_120008574, twl_120008825, twl_120009152, twl_120009199, twl_120009306, twl_120009307, twl_120009308, twl_120009309, twl_120009452, twl_120009807, twl_120009833, twl_120009875, twl_120010094, twl_120010095, twl_120010251, twl_120010479, twl_120010981, twl_120010982, twl_120010983, twl_120010984, twl_120011037, twl_120011038, twl_120011039, twl_120011041, twl_120011151, twl_120011356, twl_120011476, twl_120011776, twl_120012044, twl_120012086, twl_120012208, twl_120012400, twl_120012555, twl_120012557, twl_120012609, twl_120012614, twl_120013108, twl_120013215, twl_120013433, twl_120014111, twl_120014261, twl_120014284, twl_120014286, twl_120014785, twl_120015125, twl_120015322, twl_120015626, twl_120015746, twl_120015775, twl_120015895, twl_120016365, twl_120016427, twl_120016685	uah_113240971, uah_113240972, uah_113241453, uah_113241702, uah_113243099, uah_113243250, uah_113243251, uah_113243252, uah_113243544, uah_113243545, uah_113243546, uah_113243547, uah_113243548, uah_113243763, uah_113246269, uah_113247722, uah_113249437, uah_113251653, uah_113251747, uah_113251748, uah_113251880, uah_113252104, uah_113252105, uah_113254606, uah_113255542, uah_113261365	uma_UMAG_01424, uma_UMAG_04109, uma_UMAG_05074, uma_UMAG_12341	umr_103658635, umr_103658749, umr_103659697, umr_103661052, umr_103661053, umr_103661105, umr_103661106, umr_103661107, umr_103661830, umr_103663082, umr_103664132, umr_103670060, umr_103670756, umr_103671894, umr_103674066, umr_103677389, umr_103677390, umr_103677397, umr_103678991, umr_103678992, umr_103680319, umr_103680449, umr_103680656, umr_103681600, umr_103682334, umr_103682376	ure_UREG_03024, ure_UREG_05702, ure_UREG_05848, ure_UREG_06613, ure_UREG_07662	val_VDBG_00110, val_VDBG_02733, val_VDBG_06455, val_VDBG_06763, val_VDBG_09163, val_VDBG_09782	var_108318810, var_108319103, var_108319111, var_108319340, var_108319341, var_108319343, var_108319374, var_108319492, var_108320799, var_108320990, var_108321061, var_108321087, var_108321100, var_108321119, var_108321122, var_108322409, var_108322414, var_108322763, var_108323455, var_108323600, var_108323622, var_108323648, var_108324577, var_108324633, var_108325006, var_108325108, var_108325216, var_108325425, var_108325724, var_108326417, var_108327469, var_108327621, var_108327766, var_108327901, var_108328311, var_108328506, var_108328598, var_108329285, var_108329986, var_108330174, var_108330243, var_108331597, var_108332082, var_108333348, var_108333665, var_108334554, var_108334787, var_108335045, var_108335141, var_108335161, var_108335166, var_108335306, var_108335340, var_108335458, var_108335496, var_108335527, var_108335612, var_108335675, var_108336129, var_108336235, var_108336564, var_108336639, var_108336641, var_108337061, var_108337477, var_108337801, var_108337825, var_108338193, var_108338676, var_108338702, var_108339159, var_108339385, var_108339903, var_108341283, var_108341284, var_108341749, var_108341760, var_108341887, var_108341961, var_108341977, var_108342024, var_108342334, var_108342337, var_108342365, var_108342480, var_108342643, var_108342685, var_108342698, var_108342946, var_108342947, var_108343734, var_108343787, var_108343865, var_108343983, var_108344141, var_108344144, var_108344301, var_108344579, var_108344581, var_108344600, var_108344607, var_108344622, var_108344710, var_108344905, var_108344907, var_108345012, var_108345040, var_108345219, var_108345281, var_108345694, var_108345920, var_108345921, var_108345922, var_108345990, var_108346061, var_108346363, var_108346513, var_108346674, var_108346675, var_108346716, var_108346875, var_108346914, var_108347028, var_108347035, var_108347128, var_108347157, var_108347225, var_108347433, var_108347488		vda_VDAG_03650, vda_VDAG_04994, vda_VDAG_05830, vda_VDAG_07313, vda_VDAG_08399, vda_VDAG_09515	vde_111244479, vde_111246028, vde_111247968, vde_111251940	vem_105558159, vem_105558160, vem_105558699, vem_105558700, vem_105558997, vem_105561254, vem_105566849, vem_105566851, vem_105569041, vem_105569042	vja_111266700, vja_111269308, vja_111272117	vlg_121476052, vlg_121476561, vlg_121478467, vlg_121479072, vlg_121484617, vlg_121484618, vlg_121484666, vlg_121484958, vlg_121484959, vlg_121485285, vlg_121485385, vlg_121485389, vlg_121485519, vlg_121485560, vlg_121485837, vlg_121486725, vlg_121487703, vlg_121490798, vlg_121491956, vlg_121492693, vlg_121499260, vlg_121500818		vra_106752410, vra_106752700, vra_106753291, vra_106753348, vra_106753607, vra_106753926, vra_106754304, vra_106754414, vra_106754511, vra_106754978, vra_106755002, vra_106755093, vra_106755533, vra_106755542, vra_106756729, vra_106756888, vra_106757382, vra_106757394, vra_106757430, vra_106758033, vra_106758327, vra_106758614, vra_106759629, vra_106759715, vra_106759761, vra_106759968, vra_106760052, vra_106760053, vra_106760097, vra_106760470, vra_106761018, vra_106761127, vra_106761706, vra_106761763, vra_106761880, vra_106762166, vra_106762167, vra_106762169, vra_106762801, vra_106762835, vra_106763032, vra_106763094, vra_106763367, vra_106763981, vra_106764429, vra_106764487, vra_106764523, vra_106764681, vra_106764845, vra_106765132, vra_106765406, vra_106765601, vra_106765818, vra_106765924, vra_106766014, vra_106766213, vra_106766214, vra_106766357, vra_106766418, vra_106766683, vra_106766911, vra_106767026, vra_106767372, vra_106767565, vra_106767681, vra_106767897, vra_106768546, vra_106768910, vra_106769118, vra_106769527, vra_106769735, vra_106769744, vra_106769993, vra_106770063, vra_106770064, vra_106771348, vra_106771828, vra_106771837, vra_106771868, vra_106772903, vra_106772971, vra_106773394, vra_106773401, vra_106773653, vra_106773682, vra_106773765, vra_106773766, vra_106773810, vra_106773918, vra_106773932, vra_106774281, vra_106774286, vra_106774369, vra_106774477, vra_106774548, vra_106774743, vra_106774744, vra_106774745, vra_106774974, vra_106774989, vra_106775017, vra_106775164, vra_106775519, vra_106775588, vra_106776185, vra_106776378, vra_106776430, vra_106776432, vra_106776573, vra_106776630, vra_106776638, vra_106776987, vra_106777041, vra_106777237, vra_106777258, vra_106777268, vra_106777271, vra_106777449, vra_106777599, vra_106778042, vra_106778701, vra_106779211, vra_106779212, vra_106780381, vra_106780415, vra_106780446, vra_106780577, vra_111241839	vri_117904159, vri_117904161, vri_117904252, vri_117904291, vri_117904310, vri_117904313, vri_117904376, vri_117904665, vri_117904666, vri_117904722, vri_117904740, vri_117904818, vri_117904962, vri_117904965, vri_117905363, vri_117905392, vri_117905408, vri_117905466, vri_117905849, vri_117906067, vri_117906071, vri_117906085, vri_117906183, vri_117906255, vri_117906286, vri_117906350, vri_117907267, vri_117907345, vri_117907368, vri_117907369, vri_117907370, vri_117907376, vri_117907478, vri_117907492, vri_117907515, vri_117907573, vri_117907617, vri_117907629, vri_117907679, vri_117907680, vri_117907681, vri_117907728, vri_117907807, vri_117908039, vri_117908144, vri_117908672, vri_117909483, vri_117910237, vri_117910238, vri_117910848, vri_117910878, vri_117911106, vri_117911107, vri_117911109, vri_117911110, vri_117911111, vri_117911112, vri_117911166, vri_117911170, vri_117911462, vri_117911626, vri_117911627, vri_117911840, vri_117912296, vri_117912502, vri_117912738, vri_117912830, vri_117912831, vri_117912896, vri_117915659, vri_117916090, vri_117916337, vri_117916343, vri_117916516, vri_117916517, vri_117916518, vri_117916703, vri_117917256, vri_117917263, vri_117917266, vri_117917285, vri_117917291, vri_117917293, vri_117917766, vri_117917770, vri_117917771, vri_117917896, vri_117918055, vri_117918056, vri_117918064, vri_117918574, vri_117918575, vri_117919082, vri_117919083, vri_117919085, vri_117919153, vri_117919383, vri_117919385, vri_117919560, vri_117919561, vri_117919891, vri_117919916, vri_117919925, vri_117919931, vri_117919946, vri_117919958, vri_117919973, vri_117920053, vri_117920096, vri_117920670, vri_117920828, vri_117921014, vri_117921024, vri_117921142, vri_117921718, vri_117921802, vri_117921821, vri_117921822, vri_117921970, vri_117922206, vri_117922370, vri_117922398, vri_117922481, vri_117922540, vri_117922550, vri_117922555, vri_117922575, vri_117922832, vri_117923053, vri_117923083, vri_117923306, vri_117923332, vri_117923350, vri_117923444, vri_117924468, vri_117924686, vri_117924804, vri_117924813, vri_117924824, vri_117924864, vri_117924888, vri_117924890, vri_117925208, vri_117926041, vri_117926411, vri_117926699, vri_117926847, vri_117926894, vri_117927216, vri_117927268, vri_117927345, vri_117927910, vri_117928247, vri_117928574, vri_117928778, vri_117929241, vri_117929279, vri_117930608, vri_117930683, vri_117930692, vri_117931600, vri_117931631, vri_117931706, vri_117931732, vri_117931777, vri_117931811, vri_117931812, vri_117931826, vri_117931862, vri_117931885, vri_117931886, vri_117931887, vri_117931888, vri_117931889, vri_117932346, vri_117932529, vri_117932636, vri_117932706, vri_117933033, vri_117933035, vri_117933138, vri_117933287, vri_117933456, vri_117933979, vri_117934497	vun_114162246, vun_114162305, vun_114162315, vun_114162436, vun_114162602, vun_114162812, vun_114163099, vun_114163100, vun_114163781, vun_114164214, vun_114164524, vun_114164840, vun_114165085, vun_114165087, vun_114165100, vun_114165712, vun_114165755, vun_114165763, vun_114165949, vun_114165962, vun_114165976, vun_114165978, vun_114165984, vun_114166085, vun_114166137, vun_114166300, vun_114166381, vun_114166452, vun_114166481, vun_114166643, vun_114166678, vun_114166694, vun_114166695, vun_114166699, vun_114167154, vun_114167228, vun_114167421, vun_114167452, vun_114167475, vun_114167561, vun_114169631, vun_114169748, vun_114170177, vun_114170386, vun_114172982, vun_114172996, vun_114173225, vun_114173300, vun_114173717, vun_114173766, vun_114173910, vun_114174063, vun_114174085, vun_114174136, vun_114174265, vun_114174303, vun_114174626, vun_114174810, vun_114174927, vun_114175001, vun_114175235, vun_114175518, vun_114175688, vun_114175870, vun_114176076, vun_114176660, vun_114176669, vun_114176670, vun_114176814, vun_114176860, vun_114176934, vun_114177216, vun_114177452, vun_114177618, vun_114177620, vun_114177979, vun_114178211, vun_114178737, vun_114178738, vun_114178985, vun_114178988, vun_114179069, vun_114179104, vun_114179959, vun_114180242, vun_114180341, vun_114180888, vun_114180909, vun_114180985, vun_114180986, vun_114181105, vun_114181209, vun_114181263, vun_114181376, vun_114181477, vun_114181527, vun_114181604, vun_114181645, vun_114181683, vun_114181819, vun_114182014, vun_114182098, vun_114182143, vun_114182199, vun_114182256, vun_114182257, vun_114182401, vun_114182436, vun_114182463, vun_114182469, vun_114182619, vun_114182983, vun_114183188, vun_114186040, vun_114186048, vun_114186058, vun_114186067, vun_114186083, vun_114186352, vun_114186589, vun_114186854, vun_114187012, vun_114187165, vun_114187353, vun_114187493, vun_114187558, vun_114187563, vun_114187675, vun_114187686, vun_114188514, vun_114189093, vun_114189889, vun_114189996, vun_114190211, vun_114190401, vun_114190901, vun_114192251, vun_114192674, vun_114192717, vun_114192989, vun_114193689, vun_114193905, vun_114194052, vun_114196089, vun_114196163, vun_114196331	vvi_100232891, vvi_100232896, vvi_100232999, vvi_100241780, vvi_100241969, vvi_100242139, vvi_100242945, vvi_100242954, vvi_100243414, vvi_100243444, vvi_100243672, vvi_100243685, vvi_100243878, vvi_100243905, vvi_100244082, vvi_100244368, vvi_100244525, vvi_100245281, vvi_100245351, vvi_100245555, vvi_100245631, vvi_100245650, vvi_100245779, vvi_100246036, vvi_100246293, vvi_100246462, vvi_100246781, vvi_100247021, vvi_100247206, vvi_100247305, vvi_100247463, vvi_100247491, vvi_100247722, vvi_100247724, vvi_100247960, vvi_100248071, vvi_100248387, vvi_100248575, vvi_100248810, vvi_100248962, vvi_100248986, vvi_100249057, vvi_100249138, vvi_100249221, vvi_100249522, vvi_100249676, vvi_100250277, vvi_100250484, vvi_100250687, vvi_100250788, vvi_100250924, vvi_100250930, vvi_100250944, vvi_100251201, vvi_100251316, vvi_100251436, vvi_100251539, vvi_100251607, vvi_100252231, vvi_100252330, vvi_100252376, vvi_100252572, vvi_100252720, vvi_100253084, vvi_100253484, vvi_100253493, vvi_100253593, vvi_100253679, vvi_100253771, vvi_100253887, vvi_100253903, vvi_100254114, vvi_100254242, vvi_100254375, vvi_100254557, vvi_100255672, vvi_100255729, vvi_100255866, vvi_100256069, vvi_100256094, vvi_100256210, vvi_100256733, vvi_100257025, vvi_100257363, vvi_100257869, vvi_100258062, vvi_100258522, vvi_100259121, vvi_100259186, vvi_100259314, vvi_100259358, vvi_100259359, vvi_100260358, vvi_100260664, vvi_100260701, vvi_100260792, vvi_100260801, vvi_100260929, vvi_100260935, vvi_100260959, vvi_100261095, vvi_100261157, vvi_100261181, vvi_100261319, vvi_100262131, vvi_100262353, vvi_100262428, vvi_100262475, vvi_100262749, vvi_100262820, vvi_100262821, vvi_100263035, vvi_100263228, vvi_100263428, vvi_100263449, vvi_100263622, vvi_100263633, vvi_100263810, vvi_100264141, vvi_100264296, vvi_100264388, vvi_100264547, vvi_100265573, vvi_100265763, vvi_100265877, vvi_100266025, vvi_100266067, vvi_100266133, vvi_100266303, vvi_100266385, vvi_100266388, vvi_100266647, vvi_100266899, vvi_100267172, vvi_100267215, vvi_100267513, vvi_100267583, vvi_100267741, vvi_100267840, vvi_100267863, vvi_100267898, vvi_100267972, vvi_100268125, vvi_100852531, vvi_100853341, vvi_100853592, vvi_100855129, vvi_100855232, vvi_104877273, vvi_104877321, vvi_104877399, vvi_104878815, vvi_104879497, vvi_104880658, vvi_104882127, vvi_104882340, vvi_109121583, vvi_109122022, vvi_109122654, vvi_109122765, vvi_109122869, vvi_109123149, vvi_109124178, vvi_109124179, vvi_109124258, vvi_109124362	vvp_112908776, vvp_112912871, vvp_112913634, vvp_112914181, vvp_112917417, vvp_112917651, vvp_112917654, vvp_112917782, vvp_112926087, vvp_112927044, vvp_112928291, vvp_112928293, vvp_112928354, vvp_112928355, vvp_112928356, vvp_112928566, vvp_112928567, vvp_112928569, vvp_112928780, vvp_112928781, vvp_112929288, vvp_112934002, vvp_112934216, vvp_112935290		wse_WALSEDRAFT_63145	xco_114138338, xco_114138595, xco_114140790, xco_114143618, xco_114143647, xco_114145422, xco_114150918, xco_114150919, xco_114150920, xco_114150922, xco_114150923, xco_114150924, xco_114150925, xco_114150926, xco_114151193, xco_114154339, xco_114155571, xco_114155582, xco_114157614, xco_114158227, xco_114158723, xco_114158725, xco_114159528, xco_114159529, xco_114159530, xco_114161403, xco_114161406	xgl_120784356, xgl_120788442, xgl_120788443, xgl_120788794, xgl_120790138, xgl_120790794, xgl_120790861, xgl_120791232, xgl_120791599, xgl_120792845, xgl_120795335, xgl_120795336, xgl_120795484, xgl_120796037, xgl_120796819, xgl_120797261, xgl_120800217, xgl_120805261	xhe_116707482, xhe_116707483, xhe_116707513, xhe_116709302, xhe_116712776, xhe_116713268, xhe_116716989, xhe_116719072, xhe_116719132, xhe_116719916, xhe_116725546, xhe_116725629, xhe_116725630, xhe_116725631, xhe_116725632, xhe_116725633, xhe_116725634, xhe_116725636, xhe_116725637, xhe_116725638, xhe_116725639, xhe_116725640, xhe_116725641, xhe_116725642, xhe_116725644, xhe_116729200, xhe_116732588, xhe_116732589, xhe_116734362, xhe_116734364, xhe_116734365, xhe_116734366, xhe_116735837, xhe_116735838, xhe_116735839, xhe_116735841, xhe_116735842, xhe_116737632, xhe_116737636, xhe_116737642, xhe_116737647	xla_100036770, xla_100036774, xla_100036775, xla_100037191, xla_100127252, xla_100158388, xla_100337623, xla_108695524, xla_108698623, xla_108698624, xla_108698625, xla_108698626, xla_108698627, xla_108698953, xla_108699265, xla_108699286, xla_108700272, xla_108700273, xla_108700589, xla_108701176, xla_108701571, xla_108706406, xla_108710146, xla_108713716, xla_108713997, xla_108714516, xla_108715021, xla_108715308, xla_108715777, xla_108715778, xla_108716251, xla_108716383, xla_108716384, xla_108716653, xla_108717225, xla_108717226, xla_108717227, xla_108717228, xla_108717229, xla_108717230, xla_108717803, xla_108719493, xla_379297, xla_379479, xla_379605, xla_398825, xla_398859, xla_398891, xla_398899, xla_398935, xla_432289, xla_432304, xla_432343, xla_432347, xla_444392, xla_444495, xla_444542, xla_446878, xla_447267, xla_447272, xla_493578, xla_494798, xla_495099, xla_495405, xla_495506	xma_102216555, xma_102216589, xma_102216722, xma_102216815, xma_102216983, xma_102217229, xma_102218645, xma_102221327, xma_102221767, xma_102221787, xma_102224294, xma_102224544, xma_102226716, xma_102227138, xma_102230326, xma_102230594, xma_102230619, xma_102232134, xma_102232384, xma_102232646, xma_102234246, xma_102234763, xma_102235118, xma_102236470, xma_102237069, xma_102237323, xma_102237585, xma_102237839, xma_102237962, xma_102238057, xma_102238098, xma_102238367, xma_111611410, xma_111611452, xma_111611453, xma_111611454, xma_111611455	xtr_100036663, xtr_100037911, xtr_100124950, xtr_100124967, xtr_100127628, xtr_100127656, xtr_100127674, xtr_100144933, xtr_100145285, xtr_100145323, xtr_100145341, xtr_100145541, xtr_100145650, xtr_100145695, xtr_100170416, xtr_100486002, xtr_100486127, xtr_100489813, xtr_100490015, xtr_100490476, xtr_100490477, xtr_100490986, xtr_100491441, xtr_100491603, xtr_100491773, xtr_100491837, xtr_100492165, xtr_100492305, xtr_100493194, xtr_100493928, xtr_100494106, xtr_100494410, xtr_100494424, xtr_100494435, xtr_100494598, xtr_100494741, xtr_100494900, xtr_100495056, xtr_100495200, xtr_100495359, xtr_100495517, xtr_100495518, xtr_100496802, xtr_100496861, xtr_100497184, xtr_100497503, xtr_100497657, xtr_100497808, xtr_101730237, xtr_101731204, xtr_101731511, xtr_101732279, xtr_105945483, xtr_105947503, xtr_116406634, xtr_116406635, xtr_116406636, xtr_116410450, xtr_407870, xtr_447994, xtr_448207, xtr_448236, xtr_496407, xtr_496408, xtr_548374, xtr_548377, xtr_548436, xtr_548474, xtr_619584, xtr_619585, xtr_733530	yli_YALI0F03663g	zce_119835033, zce_119835102, zce_119835297, zce_119835576, zce_119835834, zce_119838576, zce_119840427, zce_119840891	zju_107403322, zju_107403962, zju_107404425, zju_107404426, zju_107404429, zju_107404430, zju_107404431, zju_107404433, zju_107404699, zju_107404788, zju_107405485, zju_107405735, zju_107405738, zju_107405740, zju_107405741, zju_107405742, zju_107405743, zju_107405991, zju_107406287, zju_107406846, zju_107406943, zju_107407035, zju_107409641, zju_107409944, zju_107410055, zju_107410063, zju_107410145, zju_107410314, zju_107410315, zju_107410717, zju_107411202, zju_107411216, zju_107411586, zju_107412853, zju_107412861, zju_107413254, zju_107414280, zju_107414402, zju_107414425, zju_107415123, zju_107415142, zju_107415151, zju_107415416, zju_107417662, zju_107417841, zju_107418224, zju_107418235, zju_107418236, zju_107418280, zju_107418282, zju_107418284, zju_107418319, zju_107418320, zju_107418322, zju_107418323, zju_107418325, zju_107418332, zju_107418333, zju_107418334, zju_107418335, zju_107418336, zju_107418338, zju_107418340, zju_107418343, zju_107418826, zju_107418827, zju_107418832, zju_107418833, zju_107418834, zju_107418843, zju_107418866, zju_107419096, zju_107420285, zju_107420286, zju_107420287, zju_107420296, zju_107420297, zju_107420320, zju_107420345, zju_107420505, zju_107420507, zju_107420508, zju_107420524, zju_107420536, zju_107420550, zju_107420562, zju_107421428, zju_107421473, zju_107423645, zju_107423884, zju_107423891, zju_107423892, zju_107424406, zju_107424742, zju_107424758, zju_107424760, zju_107424868, zju_107424869, zju_107424872, zju_107424876, zju_107424878, zju_107424882, zju_107425467, zju_107426534, zju_107426594, zju_107426595, zju_107426622, zju_107426783, zju_107428029, zju_107428343, zju_107428350, zju_107428354, zju_107428438, zju_107428453, zju_107428458, zju_107428459, zju_107428461, zju_107428471, zju_107428477, zju_107428642, zju_107428665, zju_107428681, zju_107430007, zju_107430009, zju_107430014, zju_107430016, zju_107430019, zju_107430020, zju_107430025, zju_107430026, zju_107430028, zju_107430254, zju_107430255, zju_107430542, zju_107431514, zju_107431535, zju_107432020, zju_107432028, zju_107432029, zju_107432031, zju_107432032, zju_107432038, zju_107432116, zju_107432117, zju_107432118, zju_107432137, zju_107432140, zju_107432141, zju_107432143, zju_107432406, zju_107432419, zju_107432420, zju_107433287, zju_107433288, zju_107433299, zju_107433324, zju_107433550, zju_107433551, zju_107433663, zju_107433664, zju_107433678, zju_107433700, zju_107433702, zju_107433727, zju_107433736, zju_107435551, zju_107435903, zju_107435908, zju_107435957, zju_112488857, zju_112488867, zju_112488933, zju_112488967, zju_112489142, zju_112490294, zju_112491031, zju_112491734, zju_112492001, zju_112492074, zju_112492125	zma_100191539, zma_100191791, zma_100192631, zma_100192848, zma_100192876, zma_100194166, zma_100272756, zma_100272801, zma_100273010, zma_100273153, zma_100273344, zma_100273383, zma_100273457, zma_100273473, zma_100273519, zma_100273589, zma_100274274, zma_100274356, zma_100274473, zma_100278079, zma_100279427, zma_100279536, zma_100279597, zma_100279887, zma_100279968, zma_100279973, zma_100280034, zma_100280087, zma_100281181, zma_100281654, zma_100282873, zma_100284686, zma_100284951, zma_100284998, zma_100382116, zma_100382160, zma_100382177, zma_100382204, zma_100382246, zma_100382263, zma_100382386, zma_100382554, zma_100382629, zma_100382969, zma_100383167, zma_100383503, zma_100384011, zma_100384432, zma_100384864, zma_103625868, zma_103625869, zma_103626064, zma_103626993, zma_103628119, zma_103628355, zma_103629010, zma_103629710, zma_103629711, zma_103631958, zma_103632615, zma_103632694, zma_103632819, zma_103633567, zma_103634439, zma_103634972, zma_103635000, zma_103635001, zma_103635008, zma_103636555, zma_103636843, zma_103636896, zma_103638656, zma_103638736, zma_103638801, zma_103639066, zma_103639113, zma_103639121, zma_103640488, zma_103640490, zma_103640554, zma_103640866, zma_103641249, zma_103641402, zma_103641445, zma_103641574, zma_103642652, zma_103643229, zma_103643375, zma_103643661, zma_103643840, zma_103644032, zma_103644033, zma_103644036, zma_103646260, zma_103646662, zma_103646790, zma_103646891, zma_103647360, zma_103647611, zma_103647920, zma_103649031, zma_103649549, zma_103649704, zma_103651861, zma_103652681, zma_103652695, zma_103652724, zma_103652726, zma_103652787, zma_103653077, zma_103653333, zma_103653707, zma_103654533, zma_103655426, zma_109939612, zma_109940614, zma_109942454, zma_109944638, zma_109945297		zne_110826700, zne_110826965, zne_110827510, zne_110827511, zne_110829837, zne_110829838, zne_110829839, zne_110837931, zne_110840505, zne_110840506, zne_110840507, zne_110840730, zne_110840733, zne_110841127		ztr_MYCGRDRAFT_23786, ztr_MYCGRDRAFT_32609, ztr_MYCGRDRAFT_71083, ztr_MYCGRDRAFT_83782, ztr_MYCGRDRAFT_86441	zvi_118075172, zvi_118075397, zvi_118076906, zvi_118077422, zvi_118077696, zvi_118078446, zvi_118078447, zvi_118078582, zvi_118078826, zvi_118078840, zvi_118079144, zvi_118079145, zvi_118079146, zvi_118079426, zvi_118079919, zvi_118079920, zvi_118079922, zvi_118080863, zvi_118080874, zvi_118082621, zvi_118082628, zvi_118082629, zvi_118082631, zvi_118082632, zvi_118082704, zvi_118083336, zvi_118084455, zvi_118084457, zvi_118086147, zvi_118086148, zvi_118086687, zvi_118086688, zvi_118086689, zvi_118086690, zvi_118086691, zvi_118086692, zvi_118086693, zvi_118087326, zvi_118087881, zvi_118087883, zvi_118087884, zvi_118087885, zvi_118087886, zvi_118088450, zvi_118088451, zvi_118088452, zvi_118088453, zvi_118088455, zvi_118088457, zvi_118091460, zvi_118091882, zvi_118093050, zvi_118093197, zvi_118093577, zvi_118093816, zvi_118093817, zvi_118093860, zvi_118093861, zvi_118093862, zvi_118093863, zvi_118093865, zvi_118093867, zvi_118093950, zvi_118093960, zvi_118094000, zvi_118094001
OG0000003	0001_Pum0031s0055.1.p, 0001_Pum0055s0034.1.p, 0001_Pum0058s0023.1.p, 0001_Pum0077s0030.1.p, 0001_Pum0095s0024.1.p, 0001_Pum0138s0004.1.p, 0001_Pum0219s0030.1.p, 0001_Pum0320s0018.1.p, 0001_Pum0380s0004.1.p, 0001_Pum0438s0013.1.p, 0001_Pum0686s0001.1.p, 0001_Pum0738s0003.1.p	0002_XP_005709884.1, 0002_XP_005710531.1, 0002_XP_005712833.1, 0002_XP_005715427.1					0007_PXF40031.1, 0007_PXF40260.1, 0007_PXF41210.1, 0007_PXF44483.1, 0007_PXF45216.1, 0007_PXF45820.1, 0007_PXF45845.1, 0007_PXF45846.1, 0007_PXF45850.1, 0007_PXF46063.1, 0007_PXF48464.1, 0007_PXF48465.1, 0007_PXF49172.1, 0007_PXF49523.1	0008_KAA8490681.1, 0008_KAA8495191.1, 0008_KAA8498291.1, 0008_KAA8498868.1	0009_PRCOL_00002656_RA, 0009_PRCOL_00005111_RA, 0009_PRCOL_00006721_RA		0012_Cz14g14190.t1		0014_Dusal.0003s00059.1.p	0019_Mesvi1118S01789, 0019_Mesvi450S06168		0021_g11095.t1, 0021_g225.t1, 0021_g33912.t1, 0021_g3628.t1, 0021_g36619.t1, 0021_g36621.t1, 0021_g36628.t1, 0021_g36635.t1, 0021_g36639.t1, 0021_g36645.t1, 0021_g36793.t1, 0021_g36798.t1, 0021_g37520.t1, 0021_g39753.t1, 0021_g46681.t1, 0021_g48639.t1, 0021_g50070.t1, 0021_g50071.t1, 0021_g52132.t1, 0021_g55395.t1, 0021_g78112.t1, 0021_g82368.t1, 0021_g90575.t1	0022_SM004703S16933	0023_ME000063S08935, 0023_ME000063S08936, 0023_ME001390S00737										0038_PSI00002492, 0038_PSI00006226, 0038_PSI00008895, 0038_PSI00012171, 0038_PSI00012446, 0038_PSI00013439, 0038_PSI00013686, 0038_PSI00014719, 0038_PSI00015906, 0038_PSI00019029	0039_PPI00029027, 0039_PPI00038126, 0039_PPI00039096, 0039_PPI00039486, 0039_PPI00042629, 0039_PPI00042759, 0039_PPI00042796, 0039_PPI00043222, 0039_PPI00046044, 0039_PPI00047651, 0039_PPI00053192, 0039_PPI00053368, 0039_PPI00055527, 0039_PPI00056241, 0039_PPI00058725, 0039_PPI00060460, 0039_PPI00071460, 0039_PPI00072200, 0039_PPI00072543			0042_PME00007047, 0042_PME00033907, 0042_PME00034717, 0042_PME00035001, 0042_PME00036430, 0042_PME00036804, 0042_PME00039540, 0042_PME00041623, 0042_PME00041738, 0042_PME00044771, 0042_PME00044772, 0042_PME00044773, 0042_PME00087248, 0042_PME00109477, 0042_PME00109478, 0042_PME00112747, 0042_PME00122686, 0042_PME00125779, 0042_PME00125780, 0042_PME00128076, 0042_PME00128875, 0042_PME00131126, 0042_PME00131127, 0042_PME00132354, 0042_PME00135462, 0042_PME00138731, 0042_PME00139131, 0042_PME00145429, 0042_PME00145777, 0042_PME00146948, 0042_PME00149553										aaf_AURANDRAFT_55219, aaf_AURANDRAFT_71916	aag_110674215, aag_110675426, aag_110675811, aag_110676705, aag_110677015, aag_110678733, aag_110679488, aag_110679707, aag_110680807, aag_110680808, aag_23687391, aag_23687395, aag_23687423, aag_23687877, aag_23687895, aag_5563550, aag_5563566, aag_5563569, aag_5563616, aag_5563617, aag_5563662, aag_5563663, aag_5563805, aag_5563806, aag_5563809, aag_5564199, aag_5564201, aag_5564204, aag_5564698, aag_5564699, aag_5564984, aag_5564988, aag_5565049, aag_5565597, aag_5565772, aag_5565775, aag_5565959, aag_5565977, aag_5566250, aag_5566508, aag_5566584, aag_5566732, aag_5566733, aag_5566734, aag_5566735, aag_5566736, aag_5566737, aag_5566738, aag_5566739, aag_5566740, aag_5566922, aag_5566999, aag_5567003, aag_5567150, aag_5567561, aag_5567919, aag_5567964, aag_5567965, aag_5567967, aag_5567968, aag_5567969, aag_5567970, aag_5568133, aag_5568135, aag_5568136, aag_5568137, aag_5568182, aag_5568251, aag_5568267, aag_5568268, aag_5568269, aag_5568270, aag_5568271, aag_5568487, aag_5568490, aag_5568513, aag_5568831, aag_5569033, aag_5569259, aag_5569260, aag_5569262, aag_5569263, aag_5569265, aag_5569396, aag_5569401, aag_5569658, aag_5569681, aag_5569838, aag_5569884, aag_5569886, aag_5570032, aag_5570033, aag_5570111, aag_5570259, aag_5570260, aag_5570261, aag_5570262, aag_5570263, aag_5570265, aag_5570266, aag_5570267, aag_5570268, aag_5570270, aag_5570281, aag_5570562, aag_5570784, aag_5571037, aag_5571038, aag_5571039, aag_5571053, aag_5571597, aag_5571712, aag_5571830, aag_5571838, aag_5571844, aag_5572013, aag_5572014, aag_5572015, aag_5572246, aag_5572507, aag_5572511, aag_5573022, aag_5573025, aag_5573081, aag_5573598, aag_5573599, aag_5574024, aag_5574026, aag_5574105, aag_5574111, aag_5574352, aag_5574353, aag_5574705, aag_5574946, aag_5575036, aag_5575071, aag_5575509, aag_5575510, aag_5575513, aag_5575678, aag_5576508, aag_5576509, aag_5576510, aag_5576511, aag_5576512, aag_5576817, aag_5576911, aag_5576966, aag_5577569, aag_5577570, aag_5577572, aag_5577657, aag_5577659, aag_5577660, aag_5577661, aag_5578306, aag_5578307, aag_5578505, aag_5578506, aag_5578507, aag_5578510, aag_5578688, aag_5578689, aag_5578692, aag_5578693, aag_5578694, aag_5579271, aag_5579410, aag_5579486, aag_5579956, aag_5579962, aag_5580092, aag_5580217, aag_5580218, aag_5580219, aag_5580220, aag_5580221, aag_5580222, aag_5580223, aag_5580271	aalb_109397098, aalb_109397206, aalb_109397309, aalb_109397760, aalb_109398048, aalb_109398049, aalb_109398113, aalb_109398291, aalb_109398533, aalb_109398553, aalb_109398772, aalb_109399452, aalb_109399533, aalb_109399650, aalb_109399682, aalb_109401133, aalb_109401744, aalb_109401751, aalb_109401792, aalb_109401884, aalb_109401885, aalb_109401983, aalb_109401985, aalb_109401989, aalb_109402464, aalb_109402912, aalb_109402921, aalb_109402947, aalb_109402955, aalb_109404704, aalb_109404721, aalb_109404727, aalb_109405409, aalb_109405767, aalb_109405908, aalb_109406119, aalb_109406121, aalb_109406122, aalb_109406123, aalb_109407295, aalb_109407316, aalb_109407365, aalb_109407368, aalb_109407483, aalb_109409006, aalb_109409024, aalb_109409026, aalb_109409282, aalb_109409284, aalb_109409285, aalb_109409339, aalb_109409374, aalb_109409740, aalb_109409741, aalb_109409742, aalb_109409744, aalb_109409748, aalb_109409751, aalb_109409753, aalb_109409755, aalb_109409757, aalb_109409761, aalb_109409762, aalb_109409780, aalb_109410526, aalb_109410530, aalb_109410531, aalb_109410561, aalb_109410562, aalb_109410563, aalb_109410565, aalb_109410599, aalb_109411296, aalb_109412054, aalb_109412067, aalb_109412418, aalb_109412487, aalb_109412603, aalb_109412659, aalb_109412806, aalb_109412847, aalb_109413276, aalb_109413278, aalb_109413797, aalb_109413798, aalb_109413880, aalb_109413881, aalb_109413882, aalb_109414103, aalb_109414706, aalb_109414876, aalb_109414897, aalb_109415245, aalb_109416020, aalb_109416023, aalb_109416024, aalb_109416028, aalb_109416072, aalb_109416077, aalb_109416079, aalb_109416080, aalb_109416100, aalb_109416105, aalb_109416200, aalb_109416203, aalb_109416204, aalb_109416521, aalb_109416536, aalb_109417616, aalb_109417624, aalb_109417777, aalb_109417798, aalb_109417822, aalb_109417827, aalb_109418228, aalb_109418812, aalb_109418822, aalb_109418952, aalb_109418960, aalb_109418979, aalb_109419086, aalb_109419396, aalb_109419399, aalb_109419400, aalb_109419402, aalb_109419403, aalb_109419553, aalb_109419567, aalb_109419569, aalb_109420035, aalb_109420036, aalb_109420317, aalb_109421161, aalb_109421162, aalb_109421163, aalb_109421256, aalb_109421597, aalb_109421611, aalb_109421612, aalb_109421615, aalb_109421617, aalb_109421635, aalb_109421637, aalb_109421869, aalb_109421873, aalb_109422270, aalb_109422582, aalb_109422672, aalb_109422859, aalb_109422870, aalb_109423473, aalb_109423578, aalb_109424806, aalb_109424827, aalb_109425619, aalb_109425636, aalb_109426246, aalb_109426634, aalb_109426636, aalb_109426678, aalb_109426733, aalb_109426788, aalb_109426828, aalb_109427449, aalb_109427940, aalb_109427941, aalb_109427943, aalb_109428258, aalb_109428259, aalb_109428261, aalb_109428587, aalb_109428818, aalb_109429144, aalb_109429147, aalb_109429148, aalb_109429174, aalb_109429819, aalb_109430115, aalb_109430134, aalb_109430135, aalb_109430308, aalb_109430321, aalb_109430345, aalb_109430379, aalb_109430380, aalb_109430385, aalb_109430825, aalb_109430827, aalb_109430843, aalb_109430845, aalb_109431004, aalb_109431602, aalb_109431628, aalb_109431805, aalb_109431932, aalb_109431992, aalb_109432002, aalb_109432023, aalb_109432034, aalb_109432055, aalb_109432077, aalb_109432112, aalb_109432156, aalb_109432166, aalb_109432167, aalb_109432177, aalb_109432544, aalb_109432546, aalb_109433142, aalb_109433548, aalb_109433562, aalb_109621357, aalb_109621364, aalb_109621971, aalb_109622023, aalb_109622330, aalb_109622334, aalb_109622337, aalb_109622339, aalb_109622829, aalb_109622942, aalb_109623127, aalb_115253681, aalb_115253701, aalb_115253771, aalb_115254155, aalb_115254222, aalb_115254234, aalb_115254964, aalb_115255244, aalb_115255246, aalb_115255251, aalb_115255253, aalb_115255255, aalb_115255260, aalb_115255261, aalb_115255479, aalb_115255480, aalb_115255482, aalb_115255534, aalb_115255730, aalb_115255731, aalb_115258127, aalb_115258684, aalb_115258766, aalb_115259440, aalb_115260172, aalb_115260467, aalb_115260908, aalb_115260917, aalb_115261107, aalb_115261111, aalb_115261112, aalb_115261383, aalb_115262417, aalb_115262462, aalb_115263197, aalb_115263209, aalb_115263214, aalb_115263352, aalb_115263355, aalb_115263357, aalb_115264039, aalb_115264044, aalb_115264046, aalb_115264186, aalb_115264321, aalb_115264345, aalb_115264943, aalb_115264978, aalb_115265205, aalb_115265209, aalb_115265210, aalb_115265379, aalb_115265380, aalb_115265383, aalb_115265384, aalb_115265385, aalb_115265386, aalb_115265451, aalb_115265556, aalb_115265565, aalb_115265566, aalb_115265590, aalb_115265673, aalb_115265688, aalb_115265754, aalb_115265849, aalb_115266796, aalb_115266823, aalb_115266916, aalb_115267289, aalb_115267606, aalb_115267618, aalb_115267632, aalb_115267651, aalb_115267859, aalb_115268300, aalb_115268603, aalb_115269088, aalb_115269107, aalb_115269186, aalb_115269394, aalb_115269482, aalb_115269483, aalb_115269488, aalb_115269970, aalb_115269971, aalb_115270913, aalb_115270916, aalb_115270926	aalt_CC77DRAFT_1061357, aalt_CC77DRAFT_504433, aalt_CC77DRAFT_509520	aam_106482438, aam_106482479, aam_106483663, aam_106484024, aam_106484250, aam_106484348, aam_106484358, aam_106484447, aam_106484473, aam_106484521, aam_106484761, aam_106484943, aam_106485602, aam_106486400, aam_106486401, aam_106486402, aam_106486564, aam_106486812, aam_106486813, aam_106486814, aam_106488280, aam_106488413, aam_106489787, aam_106490266, aam_106490717, aam_106490718, aam_106490945, aam_106491009, aam_106491540, aam_106491546, aam_106492159, aam_106493813, aam_106493951, aam_106493960, aam_106493971, aam_106494078, aam_106494189, aam_106494190, aam_106494191, aam_106494880, aam_106494987, aam_106496022, aam_106496024, aam_106496144, aam_106497080, aam_106497167, aam_106497719, aam_106499418	aara_120893211, aara_120893284, aara_120893339, aara_120893443, aara_120893444, aara_120893445, aara_120893606, aara_120893833, aara_120893895, aara_120894113, aara_120894171, aara_120894288, aara_120894289, aara_120894290, aara_120894450, aara_120894541, aara_120894547, aara_120894609, aara_120894627, aara_120894732, aara_120894745, aara_120894747, aara_120894854, aara_120894877, aara_120894925, aara_120894926, aara_120895009, aara_120895060, aara_120895062, aara_120895092, aara_120895093, aara_120895102, aara_120895117, aara_120895391, aara_120895437, aara_120895636, aara_120895957, aara_120896338, aara_120896353, aara_120896494, aara_120896708, aara_120896709, aara_120896806, aara_120896903, aara_120896904, aara_120896905, aara_120896906, aara_120896907, aara_120896921, aara_120896985, aara_120897296, aara_120897476, aara_120897477, aara_120897478, aara_120897479, aara_120897480, aara_120897495, aara_120897536, aara_120897537, aara_120897538, aara_120897539, aara_120897572, aara_120897594, aara_120897616, aara_120897624, aara_120897696, aara_120897697, aara_120897712, aara_120897819, aara_120897820, aara_120897911, aara_120898001, aara_120898007, aara_120898068, aara_120898126, aara_120898200, aara_120898228, aara_120898280, aara_120898575, aara_120898576, aara_120898577, aara_120898578, aara_120898815, aara_120899537, aara_120899592, aara_120899889, aara_120900362, aara_120900521, aara_120900679, aara_120900829, aara_120901145, aara_120901175, aara_120901229, aara_120901618, aara_120901864, aara_120901916, aara_120902134, aara_120902180, aara_120902196, aara_120902197, aara_120902200, aara_120902663, aara_120902863, aara_120903121, aara_120903508, aara_120903509, aara_120903510, aara_120903829, aara_120903833, aara_120903947, aara_120903948, aara_120903954, aara_120903976, aara_120903977, aara_120903978, aara_120904076, aara_120904130, aara_120904279, aara_120904288, aara_120904368, aara_120904404, aara_120904879, aara_120904927, aara_120904928, aara_120904929, aara_120904930, aara_120904931, aara_120904933, aara_120905069, aara_120905181, aara_120906508, aara_120906515, aara_120906785, aara_120906787, aara_120908484, aara_120908521, aara_120908531, aara_120908547, aara_120908806					acep_105617365, acep_105617744, acep_105617774, acep_105617847, acep_105618094, acep_105618103, acep_105618128, acep_105618623, acep_105618624, acep_105618625, acep_105618626, acep_105618677, acep_105618846, acep_105618892, acep_105619529, acep_105619649, acep_105619875, acep_105619955, acep_105619958, acep_105620035, acep_105620236, acep_105620350, acep_105620352, acep_105621004, acep_105621869, acep_105623307, acep_105623753, acep_105625056, acep_105625070, acep_105625071, acep_105625072, acep_105625073, acep_105625176, acep_105625400, acep_105625576, acep_105625596, acep_105625759, acep_105625773, acep_105625977, acep_105626117, acep_105626128, acep_105626129, acep_105626609, acep_105626715, acep_105626736, acep_105627002, acep_105627585, acep_105627586, acep_105627659, acep_105627660, acep_105627704, acep_105627785, acep_105627894, acep_105627935, acep_105627936, acep_105627947	acer_107992447, acer_107993253, acer_107993413, acer_107993462, acer_107993513, acer_107993514, acer_107993538, acer_107993933, acer_107994043, acer_107995261, acer_107995326, acer_107995509, acer_107995697, acer_107996165, acer_107996170, acer_107996532, acer_107996909, acer_107996952, acer_107997389, acer_107997666, acer_107997953, acer_107998188, acer_107998305, acer_107998773, acer_107999566, acer_107999804, acer_107999912, acer_108000312, acer_108001237, acer_108001480, acer_108002098, acer_108002100, acer_108002307, acer_108002662, acer_108003702, acer_108004286, acer_108004362, acer_108004363, acer_108004434, acer_114576802, acer_114577315, acer_114577824, acer_114578215	acoz_120947305, acoz_120947430, acoz_120947459, acoz_120947647, acoz_120947813, acoz_120947827, acoz_120948504, acoz_120948505, acoz_120948506, acoz_120948507, acoz_120948508, acoz_120948535, acoz_120948537, acoz_120948644, acoz_120948815, acoz_120948892, acoz_120949018, acoz_120949091, acoz_120949441, acoz_120949525, acoz_120949540, acoz_120949598, acoz_120949634, acoz_120949907, acoz_120949929, acoz_120950003, acoz_120950135, acoz_120950285, acoz_120950444, acoz_120950445, acoz_120950491, acoz_120950669, acoz_120950859, acoz_120951003, acoz_120951004, acoz_120951005, acoz_120951355, acoz_120951382, acoz_120951383, acoz_120951541, acoz_120951609, acoz_120951801, acoz_120951930, acoz_120951931, acoz_120952081, acoz_120952102, acoz_120952127, acoz_120952128, acoz_120952174, acoz_120952185, acoz_120952255, acoz_120952318, acoz_120952378, acoz_120952509, acoz_120952577, acoz_120952801, acoz_120952825, acoz_120952861, acoz_120952862, acoz_120952986, acoz_120953076, acoz_120953077, acoz_120953114, acoz_120953136, acoz_120953137, acoz_120953179, acoz_120953278, acoz_120953311, acoz_120953696, acoz_120953697, acoz_120953698, acoz_120954618, acoz_120954619, acoz_120954646, acoz_120954692, acoz_120955742, acoz_120956229, acoz_120956301, acoz_120956345, acoz_120956374, acoz_120956375, acoz_120956701, acoz_120956994, acoz_120956996, acoz_120956997, acoz_120957090, acoz_120957133, acoz_120957238, acoz_120957260, acoz_120957320, acoz_120958087, acoz_120958130, acoz_120958380, acoz_120958381, acoz_120958513, acoz_120958514, acoz_120958525, acoz_120958611, acoz_120958727, acoz_120958762, acoz_120958806, acoz_120958807, acoz_120958832, acoz_120959369, acoz_120959371, acoz_120959372, acoz_120959373, acoz_120959374, acoz_120959375, acoz_120959376, acoz_120959421, acoz_120959483, acoz_120959521, acoz_120959663, acoz_120960076, acoz_120960081, acoz_120960083, acoz_120960187, acoz_120960990, acoz_120961089, acoz_120961121, acoz_120961132, acoz_120961145, acoz_120961345, acoz_120961380, acoz_120961549, acoz_120961551, acoz_120961702	acs_100551756, acs_100551791, acs_100551951, acs_100551988, acs_100552147, acs_100552183, acs_100552320, acs_100552344, acs_100552540, acs_100552541, acs_100552686, acs_100552735, acs_100552936, acs_100553133, acs_100553329, acs_100553659, acs_100553873, acs_100554181, acs_100554661, acs_100554809, acs_100555331, acs_100555529, acs_100556204, acs_100556283, acs_100556794, acs_100557379, acs_100557428, acs_100557596, acs_100557669, acs_100558380, acs_100559139, acs_100560846, acs_100561529, acs_100563004, acs_100563567, acs_100564231, acs_100565216, acs_100565592, acs_100565603, acs_100565667, acs_100565795, acs_100565908, acs_100565934, acs_100566043, acs_100566067, acs_100566504, acs_100566618, acs_100567111, acs_100567125, acs_100567656, acs_100567701, acs_100567712, acs_100567713, acs_100567910, acs_103277762, acs_103277763, acs_103278538, acs_103279429, acs_103279433, acs_103280072, acs_103280309, acs_103281292, acs_103281670, acs_103282443, acs_103282631, acs_107982290, acs_107982633, acs_107983272, acs_107983695, acs_107983696	act_ACLA_017930	acun_113477290, acun_113477429, acun_113477485, acun_113478285, acun_113478286, acun_113478351, acun_113478930, acun_113479233, acun_113479662, acun_113479719, acun_113479848, acun_113480064, acun_113481093, acun_113481103, acun_113481338, acun_113482227, acun_113483348, acun_113483758, acun_113483760, acun_113484313, acun_113484492, acun_113484551, acun_113484666, acun_113484925, acun_113485316, acun_113485443, acun_113485847, acun_113487369, acun_113487370, acun_113487948, acun_113488394, acun_113488401, acun_113488432, acun_113488459, acun_113488512, acun_113488569, acun_113489366, acun_113489397, acun_113489509, acun_113489756, acun_113489774, acun_113489889, acun_113490271, acun_113490487, acun_113490852, acun_113490873, acun_113490890, acun_113490949, acun_113491005, acun_113491041, acun_113491081, acun_113491250, acun_113491336	acyg_106029531, acyg_106029620, acyg_106029631, acyg_106030957, acyg_106033168, acyg_106033190, acyg_106035178, acyg_106035566, acyg_106035576, acyg_106035583, acyg_106035770, acyg_106036038, acyg_106036133, acyg_106036979, acyg_106037454, acyg_106038202, acyg_106039291, acyg_106039343, acyg_106039506, acyg_106039526, acyg_106039724, acyg_106039728, acyg_106039841, acyg_106040201, acyg_106040266, acyg_106040269, acyg_106040585, acyg_106040936, acyg_106043937, acyg_106043988, acyg_106044780, acyg_106044835, acyg_106045703, acyg_106046420, acyg_106046423, acyg_106046424, acyg_106046431, acyg_106047728, acyg_106048161, acyg_106048620, acyg_106048709, acyg_106048757, acyg_106049423, acyg_106049424, acyg_106049425, acyg_106049560, acyg_106049561	adf_107327344, adf_107328741, adf_107329153, adf_107330404, adf_107331267, adf_107331445, adf_107331446, adf_107331450, adf_107331593, adf_107331797, adf_107331798, adf_107331799, adf_107331801, adf_107331802, adf_107332008, adf_107333270, adf_107333594, adf_107337038, adf_107337039, adf_107337042, adf_107338340, adf_107338392, adf_107338892, adf_107339001, adf_107339007, adf_107339345, adf_107339738, adf_107340983, adf_107340987, adf_107345024, adf_107345036, adf_107345793, adf_107347274, adf_107347493, adf_107347514, adf_107347515, adf_107347618, adf_107347853, adf_107347873, adf_107349086, adf_107349424, adf_107351448, adf_107351705, adf_107352362, adf_107352662, adf_107353459, adf_107353460, adf_107353463, adf_107354865, adf_107357611, adf_107358123, adf_107358124, adf_107358125, adf_107358384			aec_105143010, aec_105143210, aec_105143324, aec_105143385, aec_105143386, aec_105143387, aec_105143732, aec_105143794, aec_105145101, aec_105145402, aec_105145658, aec_105145659, aec_105145661, aec_105145676, aec_105146395, aec_105146396, aec_105147102, aec_105147393, aec_105147497, aec_105147659, aec_105147660, aec_105147734, aec_105147749, aec_105147750, aec_105148716, aec_105149044, aec_105149045, aec_105149488, aec_105150654, aec_105150688, aec_105151207, aec_105151213, aec_105151356, aec_105151370, aec_105151375, aec_105151698, aec_105151701, aec_105151703, aec_105151704, aec_105151705, aec_105151859, aec_105152114, aec_105152128, aec_105152129, aec_105152186, aec_105152719, aec_105153133, aec_105153276, aec_105153434, aec_105153909, aec_105154135, aec_105154136, aec_105154351, aec_105154718, aec_105154925, aec_105154951, aec_105154962		afv_AFLA_002357, afv_AFLA_006950, afv_AFLA_006952	aga_AgaP_AGAP000315, aga_AgaP_AGAP000571, aga_AgaP_AGAP001190, aga_AgaP_AGAP001198, aga_AgaP_AGAP001199, aga_AgaP_AGAP001241, aga_AgaP_AGAP001244, aga_AgaP_AGAP001245, aga_AgaP_AGAP001246, aga_AgaP_AGAP001247, aga_AgaP_AGAP001248, aga_AgaP_AGAP001249, aga_AgaP_AGAP001250, aga_AgaP_AGAP001252, aga_AgaP_AGAP001395, aga_AgaP_AGAP001433, aga_AgaP_AGAP001979, aga_AgaP_AGAP002270, aga_AgaP_AGAP002422, aga_AgaP_AGAP002432, aga_AgaP_AGAP002543, aga_AgaP_AGAP002784, aga_AgaP_AGAP002811, aga_AgaP_AGAP002813, aga_AgaP_AGAP002815, aga_AgaP_AGAP002842, aga_AgaP_AGAP003057, aga_AgaP_AGAP003058, aga_AgaP_AGAP003245, aga_AgaP_AGAP003246, aga_AgaP_AGAP003247, aga_AgaP_AGAP003248, aga_AgaP_AGAP003249, aga_AgaP_AGAP003250, aga_AgaP_AGAP003251, aga_AgaP_AGAP003252, aga_AgaP_AGAP003627, aga_AgaP_AGAP003807, aga_AgaP_AGAP003971, aga_AgaP_AGAP004148, aga_AgaP_AGAP004317, aga_AgaP_AGAP004318, aga_AgaP_AGAP004552, aga_AgaP_AGAP004566, aga_AgaP_AGAP004567, aga_AgaP_AGAP004568, aga_AgaP_AGAP004569, aga_AgaP_AGAP004570, aga_AgaP_AGAP004571, aga_AgaP_AGAP004644, aga_AgaP_AGAP004741, aga_AgaP_AGAP004770, aga_AgaP_AGAP004855, aga_AgaP_AGAP004900, aga_AgaP_AGAP005065, aga_AgaP_AGAP005194, aga_AgaP_AGAP005195, aga_AgaP_AGAP005196, aga_AgaP_AGAP005303, aga_AgaP_AGAP005625, aga_AgaP_AGAP005642, aga_AgaP_AGAP005663, aga_AgaP_AGAP005664, aga_AgaP_AGAP005665, aga_AgaP_AGAP005669, aga_AgaP_AGAP005670, aga_AgaP_AGAP005671, aga_AgaP_AGAP005686, aga_AgaP_AGAP005687, aga_AgaP_AGAP005688, aga_AgaP_AGAP005689, aga_AgaP_AGAP005690, aga_AgaP_AGAP005691, aga_AgaP_AGAP006087, aga_AgaP_AGAP006120, aga_AgaP_AGAP006385, aga_AgaP_AGAP006416, aga_AgaP_AGAP006539, aga_AgaP_AGAP006672, aga_AgaP_AGAP006673, aga_AgaP_AGAP006674, aga_AgaP_AGAP006675, aga_AgaP_AGAP006676, aga_AgaP_AGAP006677, aga_AgaP_AGAP006707, aga_AgaP_AGAP006709, aga_AgaP_AGAP006710, aga_AgaP_AGAP006711, aga_AgaP_AGAP006869, aga_AgaP_AGAP007141, aga_AgaP_AGAP007142, aga_AgaP_AGAP007251, aga_AgaP_AGAP007252, aga_AgaP_AGAP007262, aga_AgaP_AGAP007280, aga_AgaP_AGAP008183, aga_AgaP_AGAP008276, aga_AgaP_AGAP008277, aga_AgaP_AGAP008290, aga_AgaP_AGAP008291, aga_AgaP_AGAP008292, aga_AgaP_AGAP008293, aga_AgaP_AGAP008294, aga_AgaP_AGAP008295, aga_AgaP_AGAP008296, aga_AgaP_AGAP008649, aga_AgaP_AGAP008835, aga_AgaP_AGAP008861, aga_AgaP_AGAP008994, aga_AgaP_AGAP008996, aga_AgaP_AGAP008997, aga_AgaP_AGAP008998, aga_AgaP_AGAP008999, aga_AgaP_AGAP009121, aga_AgaP_AGAP009122, aga_AgaP_AGAP009211, aga_AgaP_AGAP009214, aga_AgaP_AGAP009215, aga_AgaP_AGAP009220, aga_AgaP_AGAP009844, aga_AgaP_AGAP009966, aga_AgaP_AGAP010240, aga_AgaP_AGAP010243, aga_AgaP_AGAP010661, aga_AgaP_AGAP010692, aga_AgaP_AGAP010798, aga_AgaP_AGAP010833, aga_AgaP_AGAP011477, aga_AgaP_AGAP011590, aga_AgaP_AGAP011908, aga_AgaP_AGAP011909, aga_AgaP_AGAP011910, aga_AgaP_AGAP011912, aga_AgaP_AGAP011913, aga_AgaP_AGAP011914, aga_AgaP_AGAP011917, aga_AgaP_AGAP011918, aga_AgaP_AGAP011919, aga_AgaP_AGAP011920, aga_AgaP_AGAP012328, aga_AgaP_AGAP012614, aga_AgaP_AGAP012736, aga_AgaP_AGAP012778, aga_AgaP_AGAP012842, aga_AgaP_AGAP012946, aga_AgaP_AGAP013221, aga_AgaP_AGAP013442, aga_AgaP_AGAP013452, aga_AgaP_AGAP013487	agb_108903517, agb_108903518, agb_108903519, agb_108903794, agb_108904127, agb_108904128, agb_108904129, agb_108904130, agb_108904131, agb_108904132, agb_108904134, agb_108904137, agb_108904142, agb_108904143, agb_108904148, agb_108904150, agb_108904153, agb_108904154, agb_108904155, agb_108904158, agb_108904159, agb_108904160, agb_108904162, agb_108904163, agb_108904381, agb_108904408, agb_108904410, agb_108904598, agb_108904599, agb_108904888, agb_108905017, agb_108905018, agb_108905019, agb_108905224, agb_108905225, agb_108905484, agb_108905485, agb_108905486, agb_108905489, agb_108905490, agb_108905491, agb_108905492, agb_108905493, agb_108905494, agb_108905495, agb_108905496, agb_108905519, agb_108906771, agb_108906798, agb_108906808, agb_108906813, agb_108906819, agb_108907029, agb_108907077, agb_108907325, agb_108907455, agb_108907656, agb_108907664, agb_108907689, agb_108907990, agb_108908172, agb_108908812, agb_108909001, agb_108909061, agb_108909077, agb_108909090, agb_108909091, agb_108909305, agb_108909314, agb_108909592, agb_108909593, agb_108909599, agb_108909605, agb_108909632, agb_108909642, agb_108910088, agb_108910508, agb_108910619, agb_108910620, agb_108910621, agb_108910626, agb_108910627, agb_108910628, agb_108910629, agb_108910979, agb_108911161, agb_108911163, agb_108911332, agb_108911523, agb_108911525, agb_108911526, agb_108911528, agb_108911597, agb_108911599, agb_108911600, agb_108911601, agb_108911693, agb_108911723, agb_108912179, agb_108912349, agb_108912350, agb_108912352, agb_108912353, agb_108912354, agb_108913613, agb_108913614, agb_108914074, agb_108914076, agb_108914230, agb_108914741, agb_108915005, agb_108915220, agb_108915223, agb_108916215, agb_108916508, agb_108916639, agb_108916698, agb_108916955, agb_108917113, agb_108917265, agb_108917267, agb_108917764, agb_108917765, agb_108917771, agb_108917772, agb_108917774, agb_108917799, agb_108917806, agb_108917807, agb_108917808, agb_108917978, agb_108917979, agb_108917987, agb_108917989, agb_108917990, agb_108917998, agb_108918003, agb_108918006, agb_108918008, agb_111691313, agb_111691319, agb_111691456, agb_111691536, agb_111691672, agb_111691759, agb_111691894, agb_111691895, agb_111692654, agb_111692766, agb_111692816, agb_111693033		ags_114118930, ags_114121009, ags_114121702, ags_114121743, ags_114121744, ags_114121745, ags_114123352, ags_114123586, ags_114123662, ags_114124064, ags_114124080, ags_114124097, ags_114124319, ags_114125874, ags_114126365, ags_114126863, ags_114127319, ags_114127617, ags_114128047, ags_114128050, ags_114128051, ags_114129538, ags_114129663, ags_114129664, ags_114129666, ags_114130101, ags_114130308, ags_114130395, ags_114130734, ags_114130736, ags_114130764, ags_114130805, ags_114130806, ags_114131044				ajm_119034890, ajm_119035951, ajm_119035956, ajm_119036392, ajm_119036636, ajm_119036778, ajm_119036847, ajm_119036873, ajm_119037199, ajm_119037207, ajm_119037215, ajm_119037235, ajm_119037236, ajm_119037278, ajm_119037316, ajm_119037317, ajm_119037318, ajm_119037343, ajm_119037772, ajm_119038634, ajm_119041077, ajm_119041147, ajm_119042052, ajm_119042242, ajm_119042945, ajm_119043253, ajm_119043602, ajm_119044123, ajm_119044340, ajm_119044386, ajm_119044597, ajm_119044598, ajm_119044599, ajm_119044606, ajm_119044615, ajm_119044937, ajm_119045692, ajm_119045870, ajm_119045881, ajm_119045897, ajm_119046376, ajm_119046629, ajm_119048651, ajm_119048819, ajm_119048846, ajm_119048943, ajm_119048944, ajm_119048966, ajm_119049174, ajm_119049175, ajm_119049965, ajm_119049983, ajm_119050770, ajm_119050782, ajm_119051135, ajm_119052002, ajm_119052016, ajm_119052017, ajm_119052018, ajm_119052019, ajm_119052020, ajm_119052022, ajm_119052023, ajm_119052028, ajm_119052030, ajm_119052033, ajm_119052035, ajm_119052036, ajm_119052677, ajm_119052678, ajm_119052681, ajm_119052682, ajm_119052683, ajm_119052684, ajm_119052685, ajm_119052686, ajm_119052944, ajm_119053679, ajm_119054328, ajm_119056063, ajm_119058109, ajm_119058117, ajm_119058154, ajm_119058159, ajm_119058218, ajm_119058238, ajm_119058254, ajm_119059774, ajm_119060315, ajm_119060332, ajm_119061849	aju_106965628, aju_106966417, aju_106966432, aju_106966480, aju_106966582, aju_106969038, aju_106969108, aju_106969174, aju_106969209, aju_106969251, aju_106969973, aju_106970422, aju_106970577, aju_106971849, aju_106972247, aju_106973146, aju_106974756, aju_106975574, aju_106975661, aju_106975827, aju_106975886, aju_106976995, aju_106976996, aju_106976997, aju_106976998, aju_106976999, aju_106977000, aju_106977017, aju_106977416, aju_106977417, aju_106977605, aju_106978722, aju_106978723, aju_106978724, aju_106978725, aju_106979118, aju_106979248, aju_106980583, aju_106981028, aju_106981670, aju_106982221, aju_106982228, aju_106982771, aju_106982772, aju_106982788, aju_106985023, aju_106985204, aju_106985641, aju_106986476, aju_106986545, aju_106986723, aju_106986724, aju_106987310, aju_106987633, aju_106987850, aju_106987851, aju_106987852, aju_106987872, aju_106987873, aju_106987876, aju_106989401, aju_106989422, aju_106989659, aju_106989660, aju_106989661, aju_106989667, aju_106989669, aju_106989670, aju_106989671, aju_106989672, aju_106989674, aju_106989676, aju_106989678, aju_106989679, aju_106989680, aju_106989681, aju_106989682, aju_106989694, aju_113594934, aju_113594936, aju_113594979, aju_113596377, aju_113596379, aju_113596384, aju_113597259, aju_113600681	alim_106510878, alim_106511452, alim_106511769, alim_106511798, alim_106512805, alim_106512819, alim_106513336, alim_106513337, alim_106513350, alim_106513438, alim_106513440, alim_106514764, alim_106514965, alim_106514995, alim_106515003, alim_106515004, alim_106515424, alim_106515429, alim_106516671, alim_106517591, alim_106517627, alim_106517630, alim_106517631, alim_106517653, alim_106517697, alim_106517708, alim_106518721, alim_106519866, alim_106519867, alim_106519943, alim_106520334, alim_106520383, alim_106520444, alim_106521351, alim_106521361, alim_106521799, alim_106521943, alim_106522492, alim_106522742, alim_106523141, alim_106523145, alim_106523148, alim_106523212, alim_106523216, alim_106523235, alim_106523346, alim_106523731, alim_106523742, alim_106523743, alim_106523744, alim_106524024, alim_106524183, alim_106524193, alim_106525022, alim_106526042, alim_106526502, alim_106527003, alim_106527269, alim_106528059, alim_106528114, alim_106528521, alim_106528989, alim_106529618, alim_106530058, alim_106530160, alim_106530624, alim_106530625, alim_106531174, alim_106532004, alim_106532005, alim_106532477, alim_106532600, alim_106532781, alim_106533301, alim_106533695, alim_106534295, alim_106534308, alim_106534439, alim_106535246, alim_106535928, alim_106536089, alim_106536295, alim_106536739, alim_106536864, alim_106536865, alim_106536936, alim_106537145			ame_100576637, ame_100576838, ame_102656186, ame_113218562, ame_113219006, ame_113219265, ame_406095, ame_408534, ame_409143, ame_409626, ame_409826, ame_409827, ame_410245, ame_410402, ame_410526, ame_410624, ame_410894, ame_411358, ame_411486, ame_412101, ame_412444, ame_412763, ame_550671, ame_550735, ame_551514, ame_552301, ame_552672, ame_724145, ame_724208, ame_724236, ame_724250, ame_724259, ame_724308, ame_724565, ame_725021, ame_725154, ame_725241, ame_725250, ame_725627, ame_726126, ame_726286, ame_726329, ame_726352, ame_726698	amex_103021696, amex_103021803, amex_103022627, amex_103022664, amex_103022973, amex_103023038, amex_103023437, amex_103023567, amex_103024311, amex_103025184, amex_103025427, amex_103026237, amex_103026411, amex_103026498, amex_103027426, amex_103027485, amex_103027637, amex_103028134, amex_103028442, amex_103029195, amex_103029386, amex_103029423, amex_103030065, amex_103030378, amex_103031537, amex_103031711, amex_103031857, amex_103032174, amex_103032463, amex_103032487, amex_103032537, amex_103033125, amex_103033388, amex_103033709, amex_103033838, amex_103033862, amex_103034390, amex_103035632, amex_103035661, amex_103036144, amex_103036174, amex_103036400, amex_103036513, amex_103037956, amex_103039761, amex_103039974, amex_103040147, amex_103040289, amex_103040418, amex_103040656, amex_103040969, amex_103041381, amex_103041525, amex_103042929, amex_103043210, amex_103043509, amex_103043986, amex_103044070, amex_103044529, amex_103044589, amex_103044944, amex_103045314, amex_103045938, amex_103046085, amex_103046381, amex_103046697, amex_103046869, amex_103047373, amex_103047440, amex_107196909, amex_107197367, amex_107197919, amex_111189175, amex_111191480, amex_111191974, amex_111192060, amex_111192381, amex_111192526, amex_111193439, amex_111193440, amex_111194057, amex_111194782, amex_111195403, amex_111196721, amex_111197381	amil_114947799, amil_114950634, amil_114952391, amil_114952904, amil_114955798, amil_114955918, amil_114956038, amil_114956225, amil_114958794, amil_114959605, amil_114960310, amil_114962618, amil_114962619, amil_114962861, amil_114962996, amil_114963257, amil_114963331, amil_114963336, amil_114963399, amil_114965735, amil_114967764, amil_114970179, amil_114970180, amil_114971743, amil_114971824, amil_114972659, amil_114972678, amil_114972775, amil_114972780, amil_114974377, amil_114975085, amil_114975819, amil_114975820, amil_114975821, amil_114975990, amil_114976344, amil_114976346, amil_114976348, amil_114976349, amil_114976376, amil_114977544	amj_102558036, amj_102558474, amj_102558867, amj_102559202, amj_102559264, amj_102559299, amj_102559892, amj_102560416, amj_102560637, amj_102561133, amj_102561178, amj_102561787, amj_102562017, amj_102562544, amj_102564574, amj_102565040, amj_102565567, amj_102565971, amj_102566264, amj_102566272, amj_102566383, amj_102566385, amj_102566451, amj_102566903, amj_102566916, amj_102567247, amj_102567538, amj_102567707, amj_102568103, amj_102568334, amj_102568788, amj_102569251, amj_102569379, amj_102569978, amj_102570043, amj_102570129, amj_102570365, amj_102570449, amj_102570506, amj_102570566, amj_102571438, amj_102571631, amj_102571661, amj_102571833, amj_102571953, amj_102571996, amj_102572053, amj_102572419, amj_102572579, amj_102572670, amj_102573139, amj_102573179, amj_102573646, amj_102574160, amj_102574208, amj_102574442, amj_102574549, amj_102574676, amj_102574848, amj_102574978, amj_102575013, amj_102575615, amj_102575846, amj_102576128, amj_102576602, amj_106737034, amj_106737766, amj_106737926, amj_106739657, amj_109283535, amj_109283684, amj_109283976, amj_109285094, amj_109285594, amj_109285661	aml_100463560, aml_100463771, aml_100464129, aml_100464385, aml_100464420, aml_100464577, aml_100464627, aml_100464900, aml_100465078, aml_100465124, aml_100465916, aml_100466186, aml_100466776, aml_100466959, aml_100467027, aml_100467517, aml_100468102, aml_100468355, aml_100468418, aml_100468421, aml_100468578, aml_100468980, aml_100469331, aml_100469455, aml_100469939, aml_100470308, aml_100470549, aml_100470691, aml_100471482, aml_100471728, aml_100471781, aml_100472031, aml_100473121, aml_100473821, aml_100473840, aml_100474071, aml_100474325, aml_100474578, aml_100474662, aml_100475187, aml_100475439, aml_100475679, aml_100475924, aml_100476014, aml_100476177, aml_100476300, aml_100476432, aml_100476682, aml_100476866, aml_100476932, aml_100477216, aml_100477592, aml_100477756, aml_100477910, aml_100478194, aml_100478450, aml_100478694, aml_100478701, aml_100478955, aml_100479453, aml_100479949, aml_100480752, aml_100481441, aml_100481638, aml_100481887, aml_100482139, aml_100482191, aml_100482601, aml_100482745, aml_100483331, aml_100483447, aml_100484190, aml_100484715, aml_100484968, aml_105234312, aml_105234393, aml_105240813, aml_105241136, aml_109489778, aml_117795026, aml_117795253, aml_117797004, aml_117797265, aml_117798888, aml_117799086, aml_117799195, aml_117799453, aml_117799551, aml_117799727, aml_117799741, aml_117799767, aml_117799779, aml_117799830, aml_117800075, aml_117800215, aml_117802244		ani_AN2366.2	aoce_111562680, aoce_111562736, aoce_111562745, aoce_111562918, aoce_111563989, aoce_111564197, aoce_111564198, aoce_111564202, aoce_111564203, aoce_111564204, aoce_111564562, aoce_111564882, aoce_111564917, aoce_111565453, aoce_111565779, aoce_111566045, aoce_111566046, aoce_111566047, aoce_111566049, aoce_111566050, aoce_111566998, aoce_111567418, aoce_111567660, aoce_111567950, aoce_111567975, aoce_111568598, aoce_111568661, aoce_111568668, aoce_111568709, aoce_111569716, aoce_111570240, aoce_111570764, aoce_111570869, aoce_111570887, aoce_111570889, aoce_111570890, aoce_111570891, aoce_111571281, aoce_111571358, aoce_111571834, aoce_111572453, aoce_111572454, aoce_111572457, aoce_111572533, aoce_111572959, aoce_111574984, aoce_111575727, aoce_111576043, aoce_111576044, aoce_111576047, aoce_111577047, aoce_111577048, aoce_111577049, aoce_111577050, aoce_111577072, aoce_111577096, aoce_111577097, aoce_111577098, aoce_111577347, aoce_111578527, aoce_111578531, aoce_111578533, aoce_111579107, aoce_111579637, aoce_111579868, aoce_111579904, aoce_111580112, aoce_111580749, aoce_111580754, aoce_111581053, aoce_111581441, aoce_111581584, aoce_111581590, aoce_111581593, aoce_111582011, aoce_111583320, aoce_111583614, aoce_111586722, aoce_111586882, aoce_111586977, aoce_111587763, aoce_111587870, aoce_111587877, aoce_111587887, aoce_111588531, aoce_111588928		aor_AO090023000609	api_100158786, api_100158876, api_100158977, api_100159516, api_100159886, api_100159921, api_100160497, api_100160715, api_100161949, api_100162364, api_100162790, api_100163442, api_100163456, api_100163594, api_100163730, api_100163746, api_100164343, api_100164631, api_100165325, api_100166048, api_100166365, api_100166697, api_100166724, api_100167464, api_100167772, api_100167813, api_100168325, api_100168430, api_100168823, api_100569634, api_100569915, api_100570053, api_100570079, api_100570909, api_100572821, api_100573080, api_100573323, api_100573846, api_100574300, api_100575373, api_100575539, api_103310124, api_107884070, api_115033506	apla_101789735, apla_101790190, apla_101791526, apla_101792037, apla_101792988, apla_101793005, apla_101793578, apla_101793664, apla_101793783, apla_101793914, apla_101794015, apla_101794025, apla_101794192, apla_101795433, apla_101795465, apla_101795575, apla_101795628, apla_101795648, apla_101795784, apla_101796072, apla_101796107, apla_101796776, apla_101797023, apla_101797196, apla_101797199, apla_101797246, apla_101797476, apla_101798133, apla_101798316, apla_101798478, apla_101799230, apla_101799417, apla_101799751, apla_101800526, apla_101800784, apla_101801915, apla_101802373, apla_101802752, apla_101804105, apla_101805242, apla_106015868, apla_106020142, apla_110353233, apla_113839591, apla_113840297, apla_113840340, apla_113842153, apla_113842430, apla_113842431, apla_113843537, apla_113845604, apla_113845651, apla_113845674	aplc_110973682, aplc_110973868, aplc_110975282, aplc_110975312, aplc_110975322, aplc_110975370, aplc_110977573, aplc_110978224, aplc_110978230, aplc_110978241, aplc_110978275, aplc_110978654, aplc_110978655, aplc_110978968, aplc_110979016, aplc_110979017, aplc_110979018, aplc_110979019, aplc_110979087, aplc_110979093, aplc_110979097, aplc_110979160, aplc_110979197, aplc_110979199, aplc_110979204, aplc_110979206, aplc_110980135, aplc_110980646, aplc_110980664, aplc_110981891, aplc_110981982, aplc_110982961, aplc_110983038, aplc_110983096, aplc_110984589, aplc_110984931, aplc_110985179, aplc_110985421, aplc_110986473, aplc_110987597, aplc_110989106, aplc_110990439, aplc_110991014, aplc_110991218	apln_108732538, apln_108732619, apln_108732831, apln_108733176, apln_108733268, apln_108733646, apln_108733755, apln_108733894, apln_108733895, apln_108733896, apln_108733897, apln_108733907, apln_108733922, apln_108733924, apln_108733930, apln_108733931, apln_108733934, apln_108734673, apln_108734784, apln_108735110, apln_108735117, apln_108735240, apln_108735964, apln_108736030, apln_108736036, apln_108736037, apln_108736055, apln_108736071, apln_108736072, apln_108736073, apln_108736074, apln_108736085, apln_108736086, apln_108736088, apln_108736090, apln_108736126, apln_108736135, apln_108736136, apln_108736218, apln_108736266, apln_108736267, apln_108736269, apln_108736273, apln_108736274, apln_108736275, apln_108736277, apln_108736278, apln_108736279, apln_108736722, apln_108736795, apln_108736803, apln_108736804, apln_108736846, apln_108736847, apln_108736850, apln_108736958, apln_108737017, apln_108737101, apln_108737118, apln_108737323, apln_108737898, apln_108737901, apln_108737902, apln_108737905, apln_108738520, apln_108738530, apln_108738566, apln_108738568, apln_108738922, apln_108738956, apln_108739271, apln_108740074, apln_108740075, apln_108740078, apln_108740085, apln_108740467, apln_108740468, apln_108740469, apln_108740547, apln_108740895, apln_108740949, apln_108740960, apln_108741266, apln_108741710, apln_108741711, apln_108741712, apln_108741715, apln_108741716, apln_108741717, apln_108741718, apln_108741721, apln_108741838, apln_108741948, apln_108741996, apln_108741997, apln_108741999, apln_108742000, apln_108742001, apln_108742003, apln_108742004, apln_108742005, apln_108742006, apln_108742045, apln_108742430, apln_108742562, apln_108742698, apln_108742699, apln_108742703, apln_108742704, apln_108742705, apln_108742706, apln_108742707, apln_108742709, apln_108742710, apln_108742712, apln_108743093, apln_108743632, apln_108743702, apln_108743720, apln_108743799, apln_108744023, apln_108745086, apln_108745087, apln_108745240, apln_112904366, apln_112904487, apln_112904838, apln_112905453, apln_112905568, apln_112905977, apln_112906017, apln_112906022, apln_112906032, apln_112906036, apln_112906070, apln_112906137, apln_112906250, apln_112906251, apln_112906252, apln_112906253, apln_112906254, apln_112906255, apln_112906382, apln_112906383, apln_112906494, apln_112906504, apln_112906506, apln_112906522, apln_112906523, apln_112906524, apln_112906532, apln_112906533, apln_112906769			aqu_105316673	arut_117394614, arut_117394884, arut_117397309, arut_117397332, arut_117397378, arut_117397427, arut_117398795, arut_117398987, arut_117400728, arut_117400941, arut_117401182, arut_117401183, arut_117401196, arut_117401270, arut_117401433, arut_117402942, arut_117403763, arut_117404100, arut_117405382, arut_117405701, arut_117406230, arut_117406489, arut_117406612, arut_117406758, arut_117406890, arut_117407156, arut_117407202, arut_117407223, arut_117407264, arut_117407265, arut_117407291, arut_117407438, arut_117409167, arut_117409168, arut_117409169, arut_117409585, arut_117410516, arut_117410584, arut_117412272, arut_117412586, arut_117414447, arut_117414571, arut_117414572, arut_117415028, arut_117415955, arut_117415963, arut_117417839, arut_117418129, arut_117419380, arut_117419697, arut_117420010, arut_117420064, arut_117420520, arut_117420525, arut_117421297, arut_117421505, arut_117423687, arut_117424715, arut_117424717, arut_117425043, arut_117425516, arut_117425720, arut_117425822, arut_117426076, arut_117426077, arut_117427684, arut_117428810, arut_117428824, arut_117428840, arut_117428854, arut_117428860, arut_117428865, arut_117428982, arut_117428987, arut_117428988, arut_117429150, arut_117429791, arut_117430184, arut_117432097, arut_117432903, arut_117432912, arut_117433356, arut_117433772, arut_117433808, arut_117433828, arut_117434051, arut_117434087, arut_117434090, arut_117434095, arut_117434096, arut_117434099, arut_117962474, arut_117963371, arut_117963552, arut_117964822, arut_117964823, arut_117964824, arut_117964965, arut_117964967, arut_117964968, arut_117966147, arut_117966210, arut_117966222, arut_117966223, arut_117966232, arut_117966331, arut_117966359, arut_117966500, arut_117966639, arut_117967030, arut_117968036, arut_117968345, arut_117968350, arut_117968705, arut_117968826, arut_117968827, arut_117969534, arut_117971981, arut_117972151, arut_117972663, arut_117972708	asn_102367834, asn_102369007, asn_102369547, asn_102369812, asn_102369849, asn_102370061, asn_102370536, asn_102370737, asn_102370826, asn_102370854, asn_102370981, asn_102371080, asn_102371192, asn_102372276, asn_102372857, asn_102373031, asn_102373062, asn_102373527, asn_102373776, asn_102374485, asn_102374609, asn_102374953, asn_102375618, asn_102375756, asn_102376009, asn_102376101, asn_102376351, asn_102377035, asn_102377108, asn_102377482, asn_102378227, asn_102380816, asn_102380911, asn_102381206, asn_102381782, asn_102382711, asn_102383299, asn_102383762, asn_102384412, asn_102384487, asn_102384629, asn_102384740, asn_102384799, asn_102385059, asn_102385067, asn_102385148, asn_102385169, asn_102385242, asn_102385253, asn_102385254, asn_102385305, asn_102385536, asn_102385607, asn_102385661, asn_102385741, asn_102385992, asn_102386144, asn_102386168, asn_102386315, asn_102386393, asn_102386477, asn_102386560, asn_102386635, asn_102386788, asn_102386889, asn_102386977, asn_102387048, asn_102387651, asn_102387989, asn_102388488, asn_102388658, asn_102388662, asn_102388738, asn_112548405, asn_112549762, asn_112551217	atd_109594739, atd_109594885, atd_109595090, atd_109595446, atd_109595447, atd_109596010, atd_109596436, atd_109596437, atd_109596443, atd_109597015, atd_109597030, atd_109597048, atd_109597052, atd_109597053, atd_109597057, atd_109597683, atd_109597907, atd_109597918, atd_109598063, atd_109598204, atd_109598455, atd_109599371, atd_109599465, atd_109599524, atd_109599720, atd_109599860, atd_109600006, atd_109600252, atd_109600253, atd_109600254, atd_109600731, atd_109601272, atd_109601274, atd_109601275, atd_109601326, atd_109602048, atd_109602556, atd_109602633, atd_109602634, atd_109602872, atd_109602873, atd_109602881, atd_109602882, atd_109602883, atd_109603020, atd_109604499, atd_109604610, atd_109604698, atd_109604699, atd_109604891, atd_109604993, atd_109605015, atd_109605782, atd_109606441, atd_109606444, atd_109606445, atd_109606483, atd_109606484, atd_109606502, atd_109606503, atd_109606598, atd_109606600, atd_109606605, atd_109606606, atd_109606651, atd_109606652, atd_109607118, atd_109607119, atd_109607120, atd_109607121, atd_109607186, atd_109607472, atd_109607536, atd_109607537, atd_109607538, atd_109607539, atd_109607886, atd_109607933, atd_109607934, atd_109608090, atd_109608101, atd_109608125, atd_109608145, atd_109608146, atd_109608147, atd_109608184, atd_109608185, atd_109608208, atd_109608226, atd_109608407, atd_109608625, atd_109608626	aten_116287656, aten_116287990, aten_116289265, aten_116289280, aten_116289314, aten_116290560, aten_116291549, aten_116291711, aten_116292294, aten_116292337, aten_116292485, aten_116292957, aten_116293200, aten_116294930, aten_116295304, aten_116295716, aten_116296402, aten_116296579, aten_116297290, aten_116297542, aten_116297736, aten_116297737, aten_116298098, aten_116298650, aten_116299356, aten_116299835, aten_116300341, aten_116301129, aten_116301615, aten_116302022, aten_116302410, aten_116302412, aten_116302414, aten_116302839, aten_116302919, aten_116303098, aten_116303580, aten_116303921, aten_116304396, aten_116304398, aten_116304399, aten_116305518, aten_116305519, aten_116305520, aten_116305895, aten_116307552, aten_116307728, aten_116307729, aten_116307992, aten_116307993, aten_116307994, aten_116307995, aten_116307996, aten_116308097, aten_116308146, aten_116308151, aten_116308478, aten_116308537, aten_116308831, aten_116308834, aten_116308836, aten_116308916					bacu_102997504, bacu_102997605, bacu_102997607, bacu_102997802, bacu_102997885, bacu_102998157, bacu_102998436, bacu_102998489, bacu_102998705, bacu_102998990, bacu_102999764, bacu_102999976, bacu_103000041, bacu_103000247, bacu_103000341, bacu_103001216, bacu_103001284, bacu_103001442, bacu_103001458, bacu_103001724, bacu_103001791, bacu_103002465, bacu_103002741, bacu_103003046, bacu_103003580, bacu_103003856, bacu_103004126, bacu_103004980, bacu_103004987, bacu_103005267, bacu_103005272, bacu_103005431, bacu_103005547, bacu_103005829, bacu_103006109, bacu_103006172, bacu_103006373, bacu_103006389, bacu_103006994, bacu_103007165, bacu_103007888, bacu_103007935, bacu_103008188, bacu_103008517, bacu_103009038, bacu_103009512, bacu_103010195, bacu_103010272, bacu_103010490, bacu_103010564, bacu_103010685, bacu_103010961, bacu_103011323, bacu_103012364, bacu_103012644, bacu_103012774, bacu_103013628, bacu_103014212, bacu_103014434, bacu_103014661, bacu_103016144, bacu_103016249, bacu_103016343, bacu_103017246, bacu_103017313, bacu_103017370, bacu_103017510, bacu_103017684, bacu_103017966, bacu_103018026, bacu_103018054, bacu_103018387, bacu_103019736, bacu_103020024, bacu_103020197, bacu_103020307, bacu_103020476, bacu_103020493, bacu_103020760, bacu_103020906, bacu_103021039	bany_112042980, bany_112043038, bany_112043241, bany_112043358, bany_112043359, bany_112043363, bany_112043564, bany_112043566, bany_112043791, bany_112044224, bany_112044225, bany_112044226, bany_112044227, bany_112044228, bany_112044230, bany_112044231, bany_112044232, bany_112044657, bany_112044672, bany_112044674, bany_112044694, bany_112044696, bany_112044697, bany_112045138, bany_112045215, bany_112045292, bany_112045605, bany_112045626, bany_112045711, bany_112045719, bany_112045884, bany_112045888, bany_112045893, bany_112045894, bany_112045916, bany_112046317, bany_112046683, bany_112047002, bany_112047217, bany_112047588, bany_112047959, bany_112047960, bany_112047961, bany_112047962, bany_112047964, bany_112047965, bany_112047987, bany_112047988, bany_112048031, bany_112049216, bany_112049217, bany_112049218, bany_112049234, bany_112049236, bany_112049238, bany_112049239, bany_112049240, bany_112049873, bany_112049874, bany_112049875, bany_112049879, bany_112049880, bany_112050016, bany_112050025, bany_112050031, bany_112050191, bany_112050235, bany_112050339, bany_112050355, bany_112050400, bany_112050563, bany_112050565, bany_112050567, bany_112050609, bany_112050610, bany_112050673, bany_112050717, bany_112050760, bany_112051314, bany_112051681, bany_112052183, bany_112052256, bany_112052257, bany_112052354, bany_112052552, bany_112052678, bany_112052700, bany_112052701, bany_112052710, bany_112052711, bany_112052814, bany_112052990, bany_112053083, bany_112053112, bany_112053311, bany_112053575, bany_112053915, bany_112053923, bany_112054394, bany_112054812, bany_112054814, bany_112054815, bany_112054816, bany_112054823, bany_112054824, bany_112054825, bany_112055269, bany_112055270, bany_112055271, bany_112055272, bany_112055462, bany_112055504, bany_112055510, bany_112055661, bany_112055809, bany_112056340, bany_112056381, bany_112056382, bany_112056384, bany_112056386, bany_112056563, bany_112056627, bany_112056709, bany_112056711, bany_112056759, bany_112056760, bany_112056763, bany_112056979, bany_112057066, bany_112057698, bany_112057706, bany_112057707, bany_112057710, bany_112057752, bany_112057754, bany_112057755, bany_112057790, bany_112057805, bany_112057806, bany_112057807, bany_112057857, bany_112058314, bany_112058368			bbub_102389905, bbub_102390761, bbub_102391015, bbub_102391088, bbub_102391322, bbub_102391432, bbub_102391462, bbub_102391987, bbub_102392527, bbub_102393211, bbub_102393313, bbub_102394069, bbub_102394260, bbub_102395529, bbub_102396445, bbub_102396808, bbub_102396882, bbub_102397200, bbub_102397582, bbub_102397903, bbub_102398425, bbub_102398557, bbub_102398695, bbub_102398698, bbub_102398868, bbub_102398934, bbub_102398947, bbub_102399235, bbub_102399273, bbub_102399505, bbub_102399787, bbub_102399824, bbub_102400503, bbub_102400542, bbub_102400925, bbub_102400939, bbub_102401300, bbub_102401731, bbub_102401762, bbub_102402053, bbub_102402365, bbub_102402696, bbub_102402700, bbub_102402786, bbub_102403022, bbub_102403209, bbub_102403368, bbub_102403534, bbub_102404198, bbub_102404335, bbub_102404443, bbub_102404522, bbub_102404700, bbub_102404818, bbub_102405790, bbub_102406112, bbub_102406127, bbub_102406209, bbub_102406367, bbub_102406481, bbub_102406807, bbub_102407409, bbub_102407730, bbub_102407743, bbub_102408637, bbub_102408827, bbub_102409077, bbub_102409121, bbub_102410034, bbub_102410501, bbub_102410582, bbub_102410794, bbub_102410919, bbub_102410930, bbub_102411071, bbub_102411586, bbub_102411682, bbub_102411756, bbub_102411920, bbub_102412078, bbub_102412233, bbub_102412459, bbub_102412559, bbub_102412566, bbub_102414745, bbub_102414822, bbub_102415161, bbub_102415356, bbub_102415384, bbub_102416124, bbub_102416452, bbub_102416666, bbub_112577709, bbub_112577782, bbub_112579850, bbub_112580189, bbub_112580794, bbub_112580795, bbub_112580796, bbub_112580797, bbub_112580799, bbub_112580834, bbub_112580835, bbub_112580884, bbub_112581156, bbub_112581229, bbub_112581768, bbub_112583841, bbub_112584409				bfo_118403401, bfo_118403965, bfo_118403996, bfo_118404120, bfo_118404123, bfo_118404905, bfo_118404990, bfo_118405025, bfo_118405040, bfo_118405051, bfo_118405176, bfo_118405177, bfo_118405337, bfo_118405953, bfo_118405954, bfo_118406062, bfo_118406284, bfo_118406418, bfo_118406720, bfo_118406812, bfo_118407090, bfo_118407219, bfo_118407680, bfo_118408260, bfo_118409130, bfo_118409807, bfo_118409976, bfo_118409977, bfo_118411266, bfo_118411385, bfo_118411402, bfo_118411560, bfo_118411562, bfo_118411574, bfo_118411759, bfo_118411803, bfo_118411804, bfo_118411825, bfo_118411832, bfo_118412026, bfo_118412335, bfo_118412336, bfo_118412338, bfo_118412339, bfo_118412348, bfo_118412355, bfo_118412358, bfo_118412363, bfo_118412364, bfo_118412367, bfo_118412368, bfo_118412369, bfo_118412373, bfo_118412376, bfo_118412476, bfo_118413006, bfo_118414616, bfo_118415168, bfo_118415818, bfo_118417017, bfo_118417295, bfo_118417472, bfo_118417671, bfo_118417784, bfo_118417950, bfo_118418839, bfo_118418892, bfo_118419881, bfo_118419961, bfo_118420017, bfo_118420057, bfo_118420067, bfo_118420068, bfo_118420070, bfo_118420172, bfo_118420228, bfo_118420229, bfo_118420238, bfo_118420239, bfo_118420302, bfo_118420355, bfo_118420360, bfo_118420362, bfo_118420954, bfo_118421221, bfo_118421471, bfo_118422460, bfo_118422928, bfo_118423363, bfo_118423916, bfo_118425337, bfo_118425921, bfo_118426067, bfo_118426942, bfo_118427491, bfo_118427600, bfo_118427714, bfo_118427767, bfo_118427831, bfo_118428236, bfo_118428425, bfo_118428620, bfo_118429162, bfo_118429208, bfo_118429645, bfo_118429716, bfo_118430937, bfo_118431102, bfo_118431979, bfo_118432150, bfo_118432214, bfo_118432250, bfo_118432260, bfo_118432575	bfu_BCIN_11g02900		bgt_106050250, bgt_106050318, bgt_106050319, bgt_106050402, bgt_106050885, bgt_106052274, bgt_106054019, bgt_106054757, bgt_106054758, bgt_106055103, bgt_106055516, bgt_106057385, bgt_106057387, bgt_106057659, bgt_106057988, bgt_106058707, bgt_106059021, bgt_106059022, bgt_106060424, bgt_106061971, bgt_106063033, bgt_106063489, bgt_106063698, bgt_106065323, bgt_106066909, bgt_106066913, bgt_106066924, bgt_106066935, bgt_106067220, bgt_106067232, bgt_106067956, bgt_106069661, bgt_106070132, bgt_106070512, bgt_106070579, bgt_106071027, bgt_106071070, bgt_106071475, bgt_106071961, bgt_106073992, bgt_106074102, bgt_106075522, bgt_106075680, bgt_106076930, bgt_106076946, bgt_106077361, bgt_106077507, bgt_106077861, bgt_106078099, bgt_106079652, bgt_106079655, bgt_106079969, bgt_106079970		bim_100740005, bim_100740007, bim_100740075, bim_100740148, bim_100740613, bim_100740619, bim_100740887, bim_100741007, bim_100741127, bim_100741221, bim_100741532, bim_100741649, bim_100741694, bim_100741816, bim_100742365, bim_100742541, bim_100742631, bim_100742672, bim_100742851, bim_100743633, bim_100743882, bim_100744460, bim_100744484, bim_100744718, bim_100745085, bim_100745424, bim_100745507, bim_100746041, bim_100746163, bim_100747194, bim_100747278, bim_100747685, bim_100747774, bim_100747896, bim_100748015, bim_100748258, bim_100748292, bim_100748374, bim_100748388, bim_100748461, bim_100749030, bim_100749165, bim_100749353, bim_100749636, bim_100749808, bim_105680315, bim_105680900, bim_105680901, bim_105681307, bim_105681310, bim_105682121, bim_112212756, bim_112213443, bim_112213564	biu_109553537, biu_109553560, biu_109554629, biu_109555385, biu_109557708, biu_109557710, biu_109557837, biu_109557878, biu_109558354, biu_109558530, biu_109559087, biu_109559391, biu_109559532, biu_109559558, biu_109560039, biu_109560040, biu_109560041, biu_109560042, biu_109560045, biu_109560046, biu_109560047, biu_109560162, biu_109560164, biu_109560553, biu_109560970, biu_109561259, biu_109561260, biu_109562439, biu_109562527, biu_109562529, biu_109562530, biu_109562616, biu_109562791, biu_109564056, biu_109564099, biu_109564693, biu_109565294, biu_109567023, biu_109567024, biu_109567025, biu_109568206, biu_109568802, biu_109570007, biu_109570035, biu_109570040, biu_109570170, biu_109570435, biu_109571567, biu_109571602, biu_109571792, biu_109571793, biu_109571916, biu_109571917, biu_109571918, biu_109571921, biu_109571922, biu_109571924, biu_109571926, biu_109571928, biu_109571931, biu_109571932, biu_109571933, biu_109572005, biu_109572232, biu_109572366, biu_109574751, biu_109574755, biu_109575058, biu_109575203, biu_109575204, biu_109575276, biu_109575279, biu_109575291, biu_109575305, biu_109575715, biu_109575716, biu_109575719, biu_109575720, biu_109575772, biu_109575773, biu_109575897, biu_109575999, biu_109576007, biu_109576143, biu_109576503, biu_109577019, biu_109578033, biu_109578052, biu_109578069, biu_109578070, biu_109578071, biu_109578266, biu_109578317, biu_109578529, biu_109578813, biu_109578824	bman_114239367, bman_114239541, bman_114239613, bman_114239621, bman_114239716, bman_114240026, bman_114240027, bman_114240031, bman_114240378, bman_114240385, bman_114240415, bman_114240488, bman_114240543, bman_114240912, bman_114240957, bman_114241875, bman_114241930, bman_114241931, bman_114241967, bman_114242004, bman_114242473, bman_114242544, bman_114242680, bman_114242780, bman_114242796, bman_114242799, bman_114242824, bman_114242830, bman_114242835, bman_114242850, bman_114242860, bman_114243379, bman_114243386, bman_114243394, bman_114243395, bman_114243396, bman_114243399, bman_114243400, bman_114243439, bman_114243555, bman_114243611, bman_114243670, bman_114243849, bman_114244018, bman_114244021, bman_114244269, bman_114244357, bman_114244405, bman_114245897, bman_114246163, bman_114246480, bman_114246483, bman_114246500, bman_114246762, bman_114246835, bman_114247776, bman_114247777, bman_114247825, bman_114248144, bman_114248196, bman_114248206, bman_114248212, bman_114248643, bman_114248802, bman_114249088, bman_114249171, bman_114249511, bman_114249731, bman_114249732, bman_114249734, bman_114249738, bman_114249752, bman_114250007, bman_114250928, bman_114251289, bman_114251333, bman_114251767, bman_114251795, bman_114251826, bman_114251911, bman_114251916, bman_114251917, bman_114251920, bman_114251929, bman_114252272, bman_114252318, bman_114252627, bman_114252771, bman_114252778, bman_114252817, bman_114252992, bman_114253032, bman_114253419, bman_114253430, bman_114253439, bman_114253515		bmor_100188968, bmor_100301506, bmor_100301507, bmor_100862834, bmor_101735316, bmor_101735418, bmor_101735472, bmor_101735694, bmor_101735715, bmor_101735750, bmor_101735785, bmor_101736371, bmor_101736414, bmor_101736440, bmor_101736467, bmor_101736559, bmor_101736943, bmor_101737050, bmor_101737104, bmor_101737248, bmor_101737507, bmor_101737614, bmor_101737695, bmor_101737732, bmor_101737824, bmor_101737834, bmor_101737872, bmor_101737899, bmor_101737974, bmor_101738003, bmor_101738031, bmor_101738048, bmor_101738159, bmor_101738261, bmor_101738353, bmor_101738361, bmor_101738380, bmor_101738401, bmor_101738421, bmor_101738432, bmor_101738495, bmor_101738624, bmor_101738778, bmor_101739185, bmor_101739590, bmor_101739613, bmor_101739732, bmor_101739872, bmor_101739978, bmor_101740143, bmor_101740147, bmor_101740247, bmor_101740285, bmor_101740293, bmor_101740313, bmor_101740413, bmor_101740414, bmor_101740646, bmor_101741706, bmor_101742055, bmor_101742202, bmor_101742329, bmor_101742565, bmor_101742589, bmor_101742608, bmor_101743260, bmor_101743659, bmor_101743810, bmor_101743888, bmor_101744146, bmor_101744389, bmor_101744509, bmor_101744533, bmor_101744595, bmor_101744820, bmor_101744823, bmor_101746236, bmor_101746330, bmor_101746505, bmor_101746555, bmor_101746597, bmor_101746664, bmor_101747046, bmor_105841272, bmor_105841561, bmor_105842039, bmor_105842190, bmor_110385223, bmor_119628330, bmor_119628335, bmor_119629223, bmor_119629243, bmor_119629360, bmor_119629811, bmor_119629843, bmor_119630666, bmor_119630946, bmor_119631051, bmor_119631101, bmor_119631137, bmor_692357, bmor_692368, bmor_692380, bmor_692384, bmor_692435, bmor_692447, bmor_692590, bmor_692672, bmor_692746, bmor_692777, bmor_692868, bmor_732884, bmor_732952, bmor_732967, bmor_733072, bmor_733125	bmy_BM_BM4862, bmy_BM_BM5896, bmy_BM_BM7495				bom_102265063, bom_102265097, bom_102265599, bom_102265892, bom_102265915, bom_102266611, bom_102266682, bom_102267066, bom_102267208, bom_102267489, bom_102267837, bom_102268629, bom_102268899, bom_102268940, bom_102269178, bom_102269276, bom_102269759, bom_102269813, bom_102270129, bom_102270694, bom_102270803, bom_102271072, bom_102271092, bom_102271376, bom_102271830, bom_102271939, bom_102272114, bom_102272214, bom_102272262, bom_102273407, bom_102273533, bom_102273890, bom_102274853, bom_102274925, bom_102275200, bom_102276026, bom_102276310, bom_102276593, bom_102276685, bom_102276824, bom_102276895, bom_102276955, bom_102277099, bom_102277241, bom_102277353, bom_102277458, bom_102277465, bom_102277748, bom_102277766, bom_102277862, bom_102278038, bom_102278111, bom_102278375, bom_102278495, bom_102278768, bom_102279186, bom_102279316, bom_102279550, bom_102279793, bom_102279830, bom_102280107, bom_102280197, bom_102280307, bom_102280389, bom_102280496, bom_102280784, bom_102280868, bom_102281064, bom_102281128, bom_102281343, bom_102281630, bom_102281846, bom_102281911, bom_102282184, bom_102282347, bom_102282440, bom_102282465, bom_102282742, bom_102283020, bom_102283027, bom_102283159, bom_102283192, bom_102284872, bom_102285196, bom_102285463, bom_102285754, bom_102285829, bom_102285916, bom_102286039, bom_102286112, bom_102286316, bom_102286390, bom_102286421, bom_102286892, bom_102286947, bom_102287006, bom_102287233, bom_102287464, bom_102287593, bom_106700787, bom_106701098	bor_COCMIDRAFT_98547	bpec_110154104, bpec_110154114, bpec_110154232, bpec_110154466, bpec_110154882, bpec_110155605, bpec_110155882, bpec_110156126, bpec_110156305, bpec_110157758, bpec_110157936, bpec_110158278, bpec_110158291, bpec_110158292, bpec_110158293, bpec_110158837, bpec_110159390, bpec_110159403, bpec_110159546, bpec_110159627, bpec_110159642, bpec_110159726, bpec_110159727, bpec_110159949, bpec_110160046, bpec_110161002, bpec_110161003, bpec_110161124, bpec_110161457, bpec_110161529, bpec_110161934, bpec_110161954, bpec_110161965, bpec_110163592, bpec_110163738, bpec_110164381, bpec_110164970, bpec_110165459, bpec_110165562, bpec_110165735, bpec_110165736, bpec_110165908, bpec_110166513, bpec_110166846, bpec_110167977, bpec_110168048, bpec_110168049, bpec_110168579, bpec_110169068, bpec_110169273, bpec_110169478, bpec_110169836, bpec_110170022, bpec_110170185, bpec_110171625, bpec_110171801, bpec_110171816, bpec_110171817, bpec_110171819, bpec_110171820, bpec_110171889, bpec_110173733, bpec_110173734, bpec_110173767, bpec_110173768, bpec_110173769, bpec_110173770, bpec_110173786, bpec_110174029, bpec_110174059, bpec_110174099, bpec_110174100, bpec_110174348, bpec_110174349, bpec_110174350, bpec_110174388, bpec_110174426, bpec_110174768, bpec_110174990	bpg_Bathy05g04080, bpg_Bathy13g00940		bsc_COCSADRAFT_120286	bta_100126050, bta_100137906, bta_100139881, bta_100140029, bta_100140490, bta_100140565, bta_100298591, bta_100335739, bta_100336077, bta_100336938, bta_100847857, bta_100848132, bta_101907297, bta_112443487, bta_112443497, bta_112445544, bta_112445783, bta_112447768, bta_280688, bta_280711, bta_280787, bta_280897, bta_281139, bta_281428, bta_281545, bta_281731, bta_281752, bta_282009, bta_282603, bta_282687, bta_282879, bta_407178, bta_407998, bta_493738, bta_504241, bta_504538, bta_505326, bta_505647, bta_505658, bta_506380, bta_507800, bta_508148, bta_508646, bta_508858, bta_509956, bta_510394, bta_511037, bta_512272, bta_513343, bta_514047, bta_514667, bta_515368, bta_517049, bta_518437, bta_518647, bta_518980, bta_521059, bta_521465, bta_521615, bta_522055, bta_526736, bta_526737, bta_527795, bta_528479, bta_528784, bta_528871, bta_529047, bta_529120, bta_530795, bta_532677, bta_533547, bta_537914, bta_539093, bta_540297, bta_540321, bta_540798, bta_613506, bta_613993, bta_614844, bta_615026, bta_615090, bta_617302, bta_617313, bta_617418, bta_617663, bta_617946, bta_617960, bta_618438, bta_618448, bta_618656, bta_618826, bta_767617, bta_780933, bta_782899, bta_785556, bta_785585, bta_786126, bta_786948, bta_788394, bta_788565, bta_788601, bta_789799	btab_109030011, btab_109030012, btab_109030013, btab_109030036, btab_109030194, btab_109031296, btab_109032460, btab_109032462, btab_109032622, btab_109033178, btab_109033755, btab_109034806, btab_109034945, btab_109035886, btab_109037519, btab_109038089, btab_109038309, btab_109038366, btab_109038630, btab_109040195, btab_109040344, btab_109040617, btab_109041015, btab_109041069, btab_109041083, btab_109041291, btab_109042097, btab_109043407, btab_109043527, btab_109043620, btab_109043633, btab_109043704, btab_109043789, btab_109043922, btab_109043923, btab_109044184, btab_109044388, btab_109044599	bter_100631048, bter_100642242, bter_100642484, bter_100642698, bter_100642932, bter_100643267, bter_100643349, bter_100643507, bter_100644034, bter_100644177, bter_100644346, bter_100644408, bter_100644461, bter_100644527, bter_100644644, bter_100644694, bter_100644867, bter_100644940, bter_100644968, bter_100645023, bter_100645137, bter_100645388, bter_100645591, bter_100645926, bter_100646106, bter_100646224, bter_100646569, bter_100646690, bter_100646730, bter_100646811, bter_100648106, bter_100648122, bter_100648235, bter_100648399, bter_100649066, bter_100649373, bter_100649610, bter_100649785, bter_100650014, bter_100651109, bter_100651177, bter_100651231, bter_100651732, bter_100652014, bter_100652036, bter_100652073, bter_100652157, bter_105665786, bter_105665851, bter_110119301, bter_110120260		bze_COCCADRAFT_8379	cabi_116815089, cabi_116815389, cabi_116815442, cabi_116816147, cabi_116816148, cabi_116816149, cabi_116816150, cabi_116816151, cabi_116816152, cabi_116818253, cabi_116818822, cabi_116818823, cabi_116819088, cabi_116819727, cabi_116819728, cabi_116819732, cabi_116819733, cabi_116819736, cabi_116819737, cabi_116819738, cabi_116819739, cabi_116819740, cabi_116820456, cabi_116820597, cabi_116820852, cabi_116821549, cabi_116821551, cabi_116821554, cabi_116821556, cabi_116821753, cabi_116821857, cabi_116822950, cabi_116822957, cabi_116823253, cabi_116823324, cabi_116823351, cabi_116823352, cabi_116823353, cabi_116823354, cabi_116823718, cabi_116823742, cabi_116823743, cabi_116824034, cabi_116824118, cabi_116824255, cabi_116824333, cabi_116824357, cabi_116824358, cabi_116824369, cabi_116824401, cabi_116824776, cabi_116825365, cabi_116825368, cabi_116827307, cabi_116827308, cabi_116827309, cabi_116827310, cabi_116827447, cabi_116827474, cabi_116827718, cabi_116828034, cabi_116828347, cabi_116828524, cabi_116829411, cabi_116829579, cabi_116829844, cabi_116830039, cabi_116830040, cabi_116830410, cabi_116830780, cabi_116830781, cabi_116830784, cabi_116830786, cabi_116830790, cabi_116830792, cabi_116830793, cabi_116831334, cabi_116831928, cabi_116831942, cabi_116832454, cabi_116832797, cabi_116833091, cabi_116833092, cabi_116833094, cabi_116833201, cabi_116835912, cabi_116836199, cabi_116836389, cabi_116836390, cabi_116836397, cabi_116837328, cabi_116837763, cabi_116837892, cabi_116838096, cabi_116838331, cabi_116838335, cabi_116838985				caty_105571817, caty_105572034, caty_105572035, caty_105572037, caty_105572038, caty_105572039, caty_105572218, caty_105572829, caty_105572907, caty_105573613, caty_105573614, caty_105573616, caty_105573699, caty_105573984, caty_105573999, caty_105574008, caty_105574093, caty_105574098, caty_105574745, caty_105574749, caty_105575473, caty_105575485, caty_105575814, caty_105578154, caty_105578751, caty_105579098, caty_105579099, caty_105579109, caty_105579371, caty_105580335, caty_105580350, caty_105580714, caty_105581314, caty_105582461, caty_105582463, caty_105582655, caty_105582706, caty_105582708, caty_105583213, caty_105584591, caty_105584593, caty_105584594, caty_105584595, caty_105584597, caty_105584598, caty_105584599, caty_105584772, caty_105584773, caty_105584944, caty_105584946, caty_105584947, caty_105585233, caty_105587355, caty_105587516, caty_105588669, caty_105591625, caty_105591674, caty_105591681, caty_105591686, caty_105591687, caty_105591688, caty_105591689, caty_105591751, caty_105592088, caty_105592697, caty_105593653, caty_105593656, caty_105593657, caty_105593662, caty_105593663, caty_105594240, caty_105594241, caty_105594265, caty_105594266, caty_105595027, caty_105595341, caty_105595342, caty_105595343, caty_105595344, caty_105595345, caty_105595346, caty_105595347, caty_105595348, caty_105595349, caty_105595350, caty_105595351, caty_105595352, caty_105595353, caty_105595457, caty_105595458, caty_105596091, caty_105596093, caty_105596095, caty_105596097, caty_105596100, caty_105596297, caty_105597680, caty_105599449, caty_105599531, caty_105600119, caty_105600215, caty_105600216, caty_105600217, caty_105600218, caty_105601645	caua_113038653, caua_113038750, caua_113039478, caua_113040055, caua_113040080, caua_113040081, caua_113040082, caua_113040083, caua_113040227, caua_113040301, caua_113040684, caua_113040710, caua_113040754, caua_113041186, caua_113041188, caua_113041907, caua_113041937, caua_113041940, caua_113043111, caua_113043274, caua_113044690, caua_113044692, caua_113044693, caua_113046262, caua_113046773, caua_113046836, caua_113047159, caua_113047360, caua_113047392, caua_113048024, caua_113048114, caua_113049066, caua_113049069, caua_113049896, caua_113050208, caua_113050220, caua_113050350, caua_113050449, caua_113051482, caua_113051484, caua_113051485, caua_113053141, caua_113053744, caua_113053745, caua_113054325, caua_113054381, caua_113054508, caua_113055256, caua_113055293, caua_113055691, caua_113056401, caua_113056403, caua_113056404, caua_113056645, caua_113057061, caua_113058362, caua_113058731, caua_113058733, caua_113058792, caua_113059090, caua_113059093, caua_113059255, caua_113059410, caua_113060042, caua_113061764, caua_113063807, caua_113063808, caua_113064545, caua_113064546, caua_113064547, caua_113064607, caua_113064608, caua_113064742, caua_113064904, caua_113064906, caua_113064907, caua_113064909, caua_113064910, caua_113064916, caua_113064918, caua_113065366, caua_113065693, caua_113066257, caua_113066921, caua_113069404, caua_113069602, caua_113069604, caua_113070024, caua_113070251, caua_113070497, caua_113071118, caua_113072703, caua_113072704, caua_113072705, caua_113072706, caua_113072707, caua_113072708, caua_113072709, caua_113072746, caua_113072747, caua_113072799, caua_113072800, caua_113073052, caua_113073169, caua_113073462, caua_113073463, caua_113073629, caua_113074033, caua_113074239, caua_113074241, caua_113074242, caua_113074373, caua_113074374, caua_113074383, caua_113074406, caua_113074671, caua_113074672, caua_113075853, caua_113076267, caua_113076403, caua_113076526, caua_113076575, caua_113076992, caua_113077054, caua_113077784, caua_113077792, caua_113077803, caua_113077804, caua_113078086, caua_113078087, caua_113079561, caua_113079826, caua_113079830, caua_113079831, caua_113079832, caua_113079833, caua_113079834, caua_113079837, caua_113080526, caua_113080527, caua_113080531, caua_113080534, caua_113080969, caua_113081131, caua_113081273, caua_113081496, caua_113081957, caua_113081958, caua_113083500, caua_113084794, caua_113084872, caua_113084873, caua_113087161, caua_113087321, caua_113087474, caua_113091202, caua_113091205, caua_113091206, caua_113092165, caua_113093745, caua_113093747, caua_113093748, caua_113094110, caua_113094118, caua_113094616, caua_113095045, caua_113095048, caua_113095154, caua_113095813, caua_113097501, caua_113097502, caua_113097503, caua_113097504, caua_113098230, caua_113098278, caua_113098279, caua_113098280, caua_113098805, caua_113099170, caua_113099171, caua_113099199, caua_113099204, caua_113099205, caua_113099209, caua_113099210, caua_113103930, caua_113105151, caua_113107213, caua_113107214, caua_113108039, caua_113108044, caua_113108976, caua_113109329, caua_113109828, caua_113111679, caua_113111997, caua_113111998, caua_113112087, caua_113112848, caua_113112849, caua_113113285, caua_113113961, caua_113114591, caua_113114833, caua_113114927, caua_113114938, caua_113114939, caua_113114940, caua_113114941, caua_113114943, caua_113114944, caua_113114990, caua_113115255, caua_113115258, caua_113115742, caua_113115798, caua_113116705, caua_113118204, caua_113118565, caua_113118679, caua_113120498		cbr_CBG01571, cbr_CBG02286, cbr_CBG02304, cbr_CBG05415	ccae_111922089, ccae_111922672, ccae_111922716, ccae_111922719, ccae_111923201, ccae_111923284, ccae_111923285, ccae_111926124, ccae_111926213, ccae_111926214, ccae_111926220, ccae_111926221, ccae_111926222, ccae_111926224, ccae_111926952, ccae_111927465, ccae_111927485, ccae_111927620, ccae_111927697, ccae_111927798, ccae_111927800, ccae_111927976, ccae_111928537, ccae_111928838, ccae_111933607, ccae_111933669, ccae_111935202, ccae_111935367, ccae_111938464, ccae_111938541, ccae_111938716, ccae_111939231, ccae_111939384, ccae_111939399, ccae_111940106, ccae_111940154, ccae_111940364, ccae_111940383, ccae_111940397, ccae_111940403, ccae_111940516, ccae_111940565, ccae_111940691, ccae_111940884, ccae_111941375, ccae_111941730, ccae_111942340, ccae_111942605, ccae_111942839, ccae_111943003, ccae_111943141, ccae_111943392, ccae_111943403, ccae_111943534, ccae_111943613, ccae_111943994, ccae_111944320, ccae_111944397, ccae_111944693, ccae_111944764, ccae_111944958, ccae_111945794, ccae_111945825		ccal_108621933, ccal_108621947, ccal_108621948, ccal_108622644, ccal_108622842, ccal_108622910, ccal_108622984, ccal_108623443, ccal_108623521, ccal_108623625, ccal_108623694, ccal_108624815, ccal_108625110, ccal_108625111, ccal_108626023, ccal_108626024, ccal_108626025, ccal_108626033, ccal_108626217, ccal_108626389, ccal_108626390, ccal_108626391, ccal_108626802, ccal_108626999, ccal_108627868, ccal_108628700, ccal_108628711, ccal_108628712, ccal_108628996, ccal_108629173, ccal_108629705, ccal_108629707, ccal_108629724, ccal_108629799, ccal_108629804, ccal_108629846, ccal_108629996, ccal_108630068, ccal_108630069, ccal_108630091, ccal_108630118, ccal_108630250, ccal_108630407, ccal_108630440, ccal_108630493, ccal_108630511, ccal_108630759, ccal_108630817, ccal_108630940, ccal_108630945, ccal_108631068, ccal_108631127, ccal_108631166, ccal_108631209, ccal_108631381, ccal_108631782, ccal_108631910, ccal_108632032, ccal_108632033, ccal_108632342, ccal_108632563, ccal_108632644, ccal_108632834, ccal_108632841, ccal_113463914, ccal_113465257	ccan_109674044, ccan_109674928, ccan_109674929, ccan_109674930, ccan_109675816, ccan_109676123, ccan_109676124, ccan_109676125, ccan_109676510, ccan_109676511, ccan_109676512, ccan_109676718, ccan_109677514, ccan_109677737, ccan_109678420, ccan_109678421, ccan_109678424, ccan_109678633, ccan_109679265, ccan_109679269, ccan_109679270, ccan_109679271, ccan_109679272, ccan_109679273, ccan_109679320, ccan_109680646, ccan_109681457, ccan_109682407, ccan_109683867, ccan_109683868, ccan_109683869, ccan_109683870, ccan_109683871, ccan_109683872, ccan_109683873, ccan_109683874, ccan_109683875, ccan_109683883, ccan_109683884, ccan_109683886, ccan_109683887, ccan_109683888, ccan_109683889, ccan_109684024, ccan_109684302, ccan_109684333, ccan_109685080, ccan_109685089, ccan_109685098, ccan_109685226, ccan_109685408, ccan_109686128, ccan_109686462, ccan_109686463, ccan_109686922, ccan_109686926, ccan_109687678, ccan_109688547, ccan_109690184, ccan_109690185, ccan_109690188, ccan_109690196, ccan_109691031, ccan_109691258, ccan_109692283, ccan_109692552, ccan_109692701, ccan_109692943, ccan_109693070, ccan_109693669, ccan_109693670, ccan_109693675, ccan_109694494, ccan_109694561, ccan_109694914, ccan_109694922, ccan_109695541, ccan_109696742, ccan_109697919, ccan_109698252, ccan_109698678, ccan_109698680, ccan_109698681, ccan_109698682, ccan_109698683, ccan_109698684, ccan_109698687, ccan_109699159, ccan_109699625, ccan_109699686, ccan_109700319, ccan_109700592, ccan_109700762, ccan_109701072, ccan_109701074, ccan_109701075, ccan_109701076, ccan_109701221	ccar_109045045, ccar_109045197, ccar_109045426, ccar_109046579, ccar_109046581, ccar_109046641, ccar_109046642, ccar_109046643, ccar_109046847, ccar_109046931, ccar_109046934, ccar_109046959, ccar_109046960, ccar_109046961, ccar_109047095, ccar_109047096, ccar_109047289, ccar_109047290, ccar_109049832, ccar_109050457, ccar_109050842, ccar_109050978, ccar_109051449, ccar_109051619, ccar_109051621, ccar_109051655, ccar_109051705, ccar_109052316, ccar_109053250, ccar_109054671, ccar_109054689, ccar_109054807, ccar_109055536, ccar_109055827, ccar_109056539, ccar_109056669, ccar_109057200, ccar_109057568, ccar_109057736, ccar_109057783, ccar_109058612, ccar_109059342, ccar_109059429, ccar_109059652, ccar_109059914, ccar_109061241, ccar_109061958, ccar_109062960, ccar_109063382, ccar_109063412, ccar_109064316, ccar_109064458, ccar_109064623, ccar_109064624, ccar_109064625, ccar_109064772, ccar_109065120, ccar_109065585, ccar_109065602, ccar_109065685, ccar_109065992, ccar_109066107, ccar_109067008, ccar_109067159, ccar_109067161, ccar_109067176, ccar_109067177, ccar_109067178, ccar_109069267, ccar_109070750, ccar_109070756, ccar_109071492, ccar_109071498, ccar_109072368, ccar_109072401, ccar_109072694, ccar_109072961, ccar_109072972, ccar_109073238, ccar_109073362, ccar_109073568, ccar_109074268, ccar_109074534, ccar_109075273, ccar_109075331, ccar_109075461, ccar_109075509, ccar_109075666, ccar_109076009, ccar_109077151, ccar_109078164, ccar_109078168, ccar_109078458, ccar_109079835, ccar_109080188, ccar_109080189, ccar_109080190, ccar_109080222, ccar_109080234, ccar_109080779, ccar_109080784, ccar_109081624, ccar_109081813, ccar_109082006, ccar_109083308, ccar_109084430, ccar_109084431, ccar_109085001, ccar_109086126, ccar_109086128, ccar_109086216, ccar_109086257, ccar_109086359, ccar_109086378, ccar_109086735, ccar_109086798, ccar_109087949, ccar_109088335, ccar_109088340, ccar_109088743, ccar_109088749, ccar_109088807, ccar_109089464, ccar_109089615, ccar_109089970, ccar_109090157, ccar_109091002, ccar_109091195, ccar_109091223, ccar_109091539, ccar_109091912, ccar_109092336, ccar_109094773, ccar_109094813, ccar_109095517, ccar_109095828, ccar_109095997, ccar_109097175, ccar_109097228, ccar_109097646, ccar_109097699, ccar_109098001, ccar_109098727, ccar_109098729, ccar_109099172, ccar_109099173, ccar_109099174, ccar_109099389, ccar_109099390, ccar_109099391, ccar_109099484, ccar_109099513, ccar_109099516, ccar_109099648, ccar_109099770, ccar_109100233, ccar_109100387, ccar_109100454, ccar_109101256, ccar_109101293, ccar_109101831, ccar_109102520, ccar_109102880, ccar_109102881, ccar_109103650, ccar_109104855, ccar_109104978, ccar_109105256, ccar_109105377, ccar_109105394, ccar_109105949, ccar_109106475, ccar_109108309, ccar_109108527, ccar_109108837, ccar_109109152, ccar_109109204, ccar_109109776, ccar_109110355, ccar_109112712, ccar_109113086, ccar_109113107, ccar_109113661			ccp_CHC_T00001860001, ccp_CHC_T00004061001, ccp_CHC_T00006673001, ccp_CHC_T00007076001	ccw_104683424, ccw_104683671, ccw_104683672, ccw_104684353, ccw_104685158, ccw_104685740, ccw_104686113, ccw_104686114, ccw_104686115, ccw_104686267, ccw_104686273, ccw_104686505, ccw_104686670, ccw_104686767, ccw_104686934, ccw_104686990, ccw_104687173, ccw_104688135, ccw_104689447, ccw_104689773, ccw_104690418, ccw_104690592, ccw_104691321, ccw_104691781, ccw_104692158, ccw_104692175, ccw_104692176, ccw_104696291, ccw_104696881, ccw_104696928, ccw_104696999, ccw_104697000, ccw_104697050, ccw_104697052, ccw_104697239, ccw_104697301, ccw_104697302, ccw_104697550, ccw_104697783, ccw_104697786, ccw_109144781, ccw_120410458, ccw_120410610, ccw_120410611, ccw_120411109, ccw_120411368, ccw_120411429, ccw_120411649, ccw_120411650, ccw_120411917, ccw_120411926	cdk_105084499, cdk_105086028, cdk_105086291, cdk_105086815, cdk_105087148, cdk_105087149, cdk_105087150, cdk_105087650, cdk_105088028, cdk_105088480, cdk_105088684, cdk_105088866, cdk_105090179, cdk_105090205, cdk_105090771, cdk_105091336, cdk_105091337, cdk_105091338, cdk_105091721, cdk_105093218, cdk_105093408, cdk_105093412, cdk_105094001, cdk_105094162, cdk_105094200, cdk_105094280, cdk_105097205, cdk_105099652, cdk_105099697, cdk_105099754, cdk_105099769, cdk_105099771, cdk_105099775, cdk_105099788, cdk_105099789, cdk_105100150, cdk_105100152, cdk_105100153, cdk_105100154, cdk_105100155, cdk_105100156, cdk_105100157, cdk_105100158, cdk_105100160, cdk_105100223, cdk_105100224, cdk_105100225, cdk_105100369, cdk_105101453, cdk_105101497, cdk_105101498, cdk_105101499, cdk_105101501, cdk_105101506, cdk_105101507, cdk_105101508, cdk_105101509, cdk_105101577, cdk_105101649, cdk_105101653, cdk_105102002, cdk_105102145, cdk_105102382, cdk_105102384, cdk_105102447, cdk_105102712, cdk_105103332, cdk_105103568, cdk_105103578, cdk_105103612, cdk_105103902, cdk_105103923, cdk_105104323, cdk_105105247, cdk_105105250, cdk_105106062, cdk_105106149, cdk_105106186, cdk_105106574, cdk_105106576, cdk_105106638, cdk_105106639, cdk_105106781, cdk_105107054, cdk_105107055, cdk_105107155, cdk_116151603, cdk_116151929, cdk_116151930, cdk_116151940, cdk_116151971, cdk_116153371, cdk_116153491, cdk_116153492, cdk_116157525		cel_CELE_C07G1.1, cel_CELE_C43G2.5, cel_CELE_F15B9.5, cel_CELE_ZK546.15		cfa_100049001, cfa_100329125, cfa_100684133, cfa_100684662, cfa_100685482, cfa_100686744, cfa_100856194, cfa_102151714, cfa_102157328, cfa_106558941, cfa_106559147, cfa_111090091, cfa_119870314, cfa_119872343, cfa_403441, cfa_403515, cfa_403602, cfa_403942, cfa_403967, cfa_404015, cfa_442980, cfa_448801, cfa_475179, cfa_475521, cfa_475623, cfa_475624, cfa_476104, cfa_476356, cfa_476401, cfa_476402, cfa_476645, cfa_476993, cfa_477368, cfa_478196, cfa_478220, cfa_479649, cfa_479650, cfa_479874, cfa_480822, cfa_482172, cfa_482173, cfa_482174, cfa_482175, cfa_482176, cfa_484348, cfa_484351, cfa_484352, cfa_484353, cfa_484354, cfa_484583, cfa_484768, cfa_485095, cfa_485099, cfa_485368, cfa_487207, cfa_487700, cfa_487770, cfa_487973, cfa_489200, cfa_489278, cfa_489387, cfa_490053, cfa_490054, cfa_490056, cfa_490057, cfa_490628, cfa_490629, cfa_490630, cfa_606765, cfa_607661, cfa_608553, cfa_608593, cfa_609264, cfa_609278, cfa_609323, cfa_610218, cfa_610827, cfa_610987, cfa_611100, cfa_611247, cfa_611678, cfa_611685, cfa_611766, cfa_611780, cfa_612163		cfo_105247909, cfo_105248315, cfo_105248450, cfo_105248452, cfo_105248455, cfo_105248715, cfo_105248818, cfo_105248824, cfo_105249240, cfo_105249241, cfo_105249256, cfo_105249312, cfo_105249589, cfo_105249728, cfo_105250899, cfo_105251050, cfo_105251056, cfo_105251115, cfo_105251145, cfo_105251146, cfo_105251316, cfo_105251395, cfo_105251660, cfo_105251670, cfo_105251989, cfo_105252001, cfo_105252002, cfo_105253988, cfo_105254044, cfo_105255049, cfo_105255212, cfo_105255312, cfo_105255493, cfo_105255495, cfo_105256151, cfo_105256152, cfo_105256415, cfo_105256502, cfo_105256535, cfo_105257239, cfo_105257277, cfo_105257558, cfo_105257625, cfo_105258345, cfo_105258731, cfo_105259581, cfo_105259595, cfo_109609819, cfo_112637275, cfo_112638402, cfo_112639991	cfr_102503998, cfr_102504340, cfr_102504353, cfr_102504596, cfr_102504859, cfr_102504880, cfr_102505147, cfr_102505662, cfr_102506184, cfr_102506233, cfr_102506690, cfr_102506745, cfr_102507253, cfr_102507358, cfr_102507529, cfr_102507778, cfr_102508233, cfr_102508283, cfr_102508527, cfr_102508775, cfr_102508793, cfr_102509251, cfr_102509610, cfr_102509628, cfr_102509823, cfr_102509889, cfr_102510974, cfr_102512086, cfr_102512343, cfr_102512511, cfr_102512586, cfr_102513153, cfr_102513287, cfr_102513526, cfr_102513722, cfr_102514000, cfr_102514012, cfr_102514094, cfr_102514293, cfr_102514336, cfr_102514753, cfr_102514765, cfr_102515018, cfr_102515024, cfr_102515090, cfr_102515349, cfr_102515667, cfr_102515712, cfr_102515749, cfr_102515972, cfr_102516348, cfr_102516951, cfr_102517716, cfr_102517784, cfr_102517832, cfr_102518241, cfr_102518273, cfr_102519118, cfr_102519329, cfr_102519577, cfr_102519836, cfr_102520122, cfr_102520310, cfr_102520339, cfr_102520551, cfr_102520786, cfr_102521031, cfr_102521270, cfr_102521639, cfr_102521880, cfr_102522437, cfr_102522484, cfr_102523152, cfr_102523459, cfr_102523467, cfr_102523717, cfr_102523908, cfr_102524164, cfr_102524219, cfr_102524246, cfr_102524325, cfr_102524460, cfr_102524593, cfr_106730123, cfr_116656677, cfr_116657171, cfr_116657572, cfr_116657631, cfr_116660252, cfr_116663856, cfr_116664194, cfr_116664195, cfr_116664196, cfr_116664198, cfr_116666014, cfr_116669043	cge_100750587, cge_100750599, cge_100750768, cge_100750829, cge_100750882, cge_100750943, cge_100751397, cge_100751926, cge_100752058, cge_100752336, cge_100752352, cge_100752428, cge_100752635, cge_100752653, cge_100752732, cge_100752953, cge_100752962, cge_100753188, cge_100753235, cge_100753252, cge_100753261, cge_100753535, cge_100753553, cge_100754015, cge_100754155, cge_100754310, cge_100754500, cge_100754595, cge_100754856, cge_100754885, cge_100755174, cge_100755225, cge_100755462, cge_100756053, cge_100756444, cge_100756472, cge_100756768, cge_100757055, cge_100757163, cge_100757213, cge_100758048, cge_100758472, cge_100758763, cge_100758807, cge_100759052, cge_100760202, cge_100760873, cge_100761429, cge_100761444, cge_100761455, cge_100762526, cge_100762768, cge_100763137, cge_100763302, cge_100763389, cge_100763710, cge_100763916, cge_100763957, cge_100763999, cge_100764056, cge_100764295, cge_100764328, cge_100764364, cge_100764420, cge_100764472, cge_100764592, cge_100764613, cge_100764748, cge_100764762, cge_100765144, cge_100765811, cge_100766258, cge_100766321, cge_100766613, cge_100767270, cge_100767563, cge_100767873, cge_100768402, cge_100769139, cge_100769881, cge_100770108, cge_100770395, cge_100770511, cge_100770736, cge_100771024, cge_100771310, cge_100771347, cge_100772113, cge_100772264, cge_100772402, cge_100773057, cge_100774132, cge_100774711, cge_100774986, cge_100775082, cge_103160871, cge_107977286, cge_113836642, cge_118239120, cge_118239672		cgig_122394775, cgig_122394825, cgig_122395994, cgig_122396430, cgig_122396579, cgig_122396595, cgig_122396830, cgig_122396901, cgig_122397571, cgig_122398714, cgig_122398934, cgig_122399142, cgig_122399453, cgig_122399464, cgig_122399465, cgig_122399467, cgig_122399480, cgig_122399481, cgig_122399486, cgig_122399498, cgig_122399511, cgig_122399783, cgig_122400319, cgig_122400543, cgig_122401082, cgig_122401117, cgig_122401195, cgig_122401196, cgig_122401359, cgig_122401360, cgig_122401395, cgig_122401637, cgig_122401692, cgig_122402012, cgig_122402929, cgig_122403477, cgig_122403479, cgig_122403487, cgig_122403489, cgig_122404773, cgig_122404786, cgig_122404859, cgig_122405108, cgig_122405166, cgig_122405243, cgig_122405331, cgig_122405533				chx_102168343, chx_102168390, chx_102168758, chx_102169043, chx_102171280, chx_102171355, chx_102172436, chx_102173292, chx_102173560, chx_102173834, chx_102173875, chx_102174148, chx_102174387, chx_102174404, chx_102174414, chx_102174527, chx_102174637, chx_102174648, chx_102174670, chx_102174794, chx_102174944, chx_102174957, chx_102175078, chx_102175113, chx_102175340, chx_102175628, chx_102175759, chx_102176156, chx_102176598, chx_102176878, chx_102177186, chx_102177285, chx_102177461, chx_102177642, chx_102177744, chx_102177855, chx_102178008, chx_102178129, chx_102178298, chx_102178562, chx_102178685, chx_102178719, chx_102178722, chx_102178773, chx_102178849, chx_102178888, chx_102179128, chx_102179141, chx_102179184, chx_102179341, chx_102179409, chx_102179545, chx_102179696, chx_102179982, chx_102180152, chx_102180351, chx_102180530, chx_102181933, chx_102182449, chx_102182780, chx_102183288, chx_102183868, chx_102184030, chx_102184481, chx_102184496, chx_102184723, chx_102184761, chx_102184767, chx_102185046, chx_102185163, chx_102185449, chx_102185453, chx_102185651, chx_102185728, chx_102185995, chx_102186288, chx_102186382, chx_102186672, chx_102186941, chx_102187300, chx_102187403, chx_102187460, chx_102188098, chx_102188196, chx_102188216, chx_102188314, chx_102188693, chx_102188889, chx_102189225, chx_102190602, chx_102191416, chx_102191749, chx_106501752, chx_108633178, chx_108633241, chx_108633309, chx_108633876, chx_108635220, chx_108636028, chx_108636370, chx_108636459, chx_108638461, chx_108638467, chx_108638489, chx_108638595			cin_100175024, cin_100175229, cin_100175263, cin_100175462, cin_100175526, cin_100176264, cin_100176289, cin_100176307, cin_100176526, cin_100176588, cin_100176843, cin_100177164, cin_100177237, cin_100177776, cin_100178009, cin_100178279, cin_100179089, cin_100179458, cin_100179863, cin_100179934, cin_100180121, cin_100180607, cin_100180790, cin_100180900, cin_100180965, cin_100181181, cin_100181838, cin_100181921, cin_100181939, cin_100182053, cin_100182205, cin_100182207, cin_100182351, cin_100182594, cin_100183738, cin_100183755, cin_100184334, cin_100184547, cin_100184879, cin_100185014, cin_100185030, cin_100185068, cin_100185217, cin_100185223, cin_100185303, cin_100186383, cin_100186706, cin_100187174, cin_100187360, cin_100187379, cin_100187393, cin_101242191, cin_101242330, cin_101242836, cin_101242926, cin_104265951, cin_104266463, cin_108949490, cin_108949597, cin_108950840, cin_113474824		cjc_100384938, cjc_100384949, cjc_100385966, cjc_100386376, cjc_100386418, cjc_100387125, cjc_100387148, cjc_100387215, cjc_100387658, cjc_100388298, cjc_100388845, cjc_100388897, cjc_100389206, cjc_100389262, cjc_100389630, cjc_100389884, cjc_100390056, cjc_100390111, cjc_100390182, cjc_100390402, cjc_100390415, cjc_100391196, cjc_100392745, cjc_100393496, cjc_100394288, cjc_100394553, cjc_100395240, cjc_100395726, cjc_100395953, cjc_100396454, cjc_100396682, cjc_100396964, cjc_100398468, cjc_100398596, cjc_100400068, cjc_100400277, cjc_100400290, cjc_100400716, cjc_100400792, cjc_100400989, cjc_100401729, cjc_100401959, cjc_100401965, cjc_100402058, cjc_100402463, cjc_100402826, cjc_100403540, cjc_100403901, cjc_100404264, cjc_100404633, cjc_100404986, cjc_100405350, cjc_100406130, cjc_100406437, cjc_100406660, cjc_100407530, cjc_100408094, cjc_100408119, cjc_100408570, cjc_100408655, cjc_100408936, cjc_100409213, cjc_100409291, cjc_100409572, cjc_100409652, cjc_100410153, cjc_100410371, cjc_100410381, cjc_100410519, cjc_100410672, cjc_100410733, cjc_100410742, cjc_100411102, cjc_100411456, cjc_100411504, cjc_100411816, cjc_100414567, cjc_100414791, cjc_100415441, cjc_100415759, cjc_100894324, cjc_100894495, cjc_100895220, cjc_103790022, cjc_103790024, cjc_103790029, cjc_103791809	cjo_107306000, cjo_107306002, cjo_107306294, cjo_107306626, cjo_107306627, cjo_107306739, cjo_107307352, cjo_107307359, cjo_107307824, cjo_107311523, cjo_107311524, cjo_107312382, cjo_107312750, cjo_107313521, cjo_107313524, cjo_107313680, cjo_107313761, cjo_107314584, cjo_107317866, cjo_107317869, cjo_107318098, cjo_107318185, cjo_107319077, cjo_107319147, cjo_107319196, cjo_107319225, cjo_107319244, cjo_107319263, cjo_107319600, cjo_107319775, cjo_107321271, cjo_107321419, cjo_107321440, cjo_107322530, cjo_107323145, cjo_107323260, cjo_107323307, cjo_107323376, cjo_107323622, cjo_107324144, cjo_107324168, cjo_107324259, cjo_107324261, cjo_107325367, cjo_107325409, cjo_107325410, cjo_107325464, cjo_107325485, cjo_107325486, cjo_107325709, cjo_107325771, cjo_116652744	clec_106660931, clec_106661810, clec_106662029, clec_106663615, clec_106664438, clec_106664623, clec_106664671, clec_106664973, clec_106666156, clec_106666157, clec_106666994, clec_106667640, clec_106667899, clec_106668379, clec_106668458, clec_106668507, clec_106668574, clec_106668575, clec_106668622, clec_106668642, clec_106668643, clec_106668644, clec_106668680, clec_106669147, clec_106669148, clec_106669744, clec_106670544, clec_106670560, clec_106670631, clec_106671113, clec_106672083, clec_106672192, clec_106672337, clec_106672338, clec_106673044, clec_106673734, clec_106673840, clec_106674149, clec_106674271, clec_112127299			clv_102083862, clv_102084529, clv_102084734, clv_102084988, clv_102086188, clv_102086212, clv_102086396, clv_102087611, clv_102087741, clv_102087788, clv_102088037, clv_102088048, clv_102088414, clv_102088635, clv_102089151, clv_102089195, clv_102089381, clv_102090184, clv_102090794, clv_102090975, clv_102091024, clv_102091227, clv_102091229, clv_102091291, clv_102091540, clv_102091959, clv_102092108, clv_102092430, clv_102093106, clv_102093295, clv_102094155, clv_102094369, clv_102094577, clv_102094593, clv_102094780, clv_102094803, clv_102095003, clv_102095497, clv_102095569, clv_102095977, clv_102096990, clv_102097119, clv_102097433, clv_106145737, clv_106145861, clv_106146127, clv_110360871			cmk_103172220, cmk_103173948, cmk_103174020, cmk_103174518, cmk_103175111, cmk_103175829, cmk_103175937, cmk_103176079, cmk_103176139, cmk_103176140, cmk_103176141, cmk_103176142, cmk_103176187, cmk_103176189, cmk_103176190, cmk_103176191, cmk_103176757, cmk_103177006, cmk_103177687, cmk_103177738, cmk_103177826, cmk_103177827, cmk_103177828, cmk_103177829, cmk_103177831, cmk_103177832, cmk_103177879, cmk_103178220, cmk_103179434, cmk_103180201, cmk_103180202, cmk_103180203, cmk_103180258, cmk_103180325, cmk_103180330, cmk_103180626, cmk_103180692, cmk_103181342, cmk_103181355, cmk_103181456, cmk_103181457, cmk_103182529, cmk_103182723, cmk_103183473, cmk_103185192, cmk_103185526, cmk_103185529, cmk_103186701, cmk_103186822, cmk_103188722, cmk_103189266, cmk_103189770, cmk_103189792, cmk_103189848, cmk_103189849, cmk_103189856, cmk_103189977, cmk_103190664, cmk_103190667, cmk_103190724, cmk_103190823			cmt_CCM_00858, cmt_CCM_03489, cmt_CCM_04276, cmt_CCM_08017, cmt_CCM_09054, cmt_CCM_09300	cmy_102929499, cmy_102929573, cmy_102929769, cmy_102930074, cmy_102930100, cmy_102930321, cmy_102930457, cmy_102930674, cmy_102931053, cmy_102931347, cmy_102931650, cmy_102931660, cmy_102931720, cmy_102931726, cmy_102932023, cmy_102932252, cmy_102932880, cmy_102933056, cmy_102933252, cmy_102933533, cmy_102933552, cmy_102934019, cmy_102934278, cmy_102934451, cmy_102934816, cmy_102935119, cmy_102935393, cmy_102935777, cmy_102936073, cmy_102936401, cmy_102936450, cmy_102936611, cmy_102936734, cmy_102936749, cmy_102936856, cmy_102937055, cmy_102937901, cmy_102938128, cmy_102938194, cmy_102938344, cmy_102938403, cmy_102938872, cmy_102939248, cmy_102939319, cmy_102939321, cmy_102939373, cmy_102939403, cmy_102939474, cmy_102939520, cmy_102939588, cmy_102939948, cmy_102939954, cmy_102939967, cmy_102940188, cmy_102940407, cmy_102940846, cmy_102941070, cmy_102941326, cmy_102941795, cmy_102943134, cmy_102943903, cmy_102943942, cmy_102945857, cmy_102946432, cmy_102946658, cmy_102946825, cmy_102946884, cmy_102946952, cmy_102947114, cmy_102947533, cmy_102948004, cmy_102948230, cmy_114021654, cmy_114021656, cmy_114022418, cmy_114022442, cmy_114022554, cmy_114022609, cmy_119563637, cmy_119563687, cmy_119564296, cmy_119564313, cmy_119564316, cmy_119566233, cmy_119566234, cmy_119567822, cmy_119567823, cmy_119567824						cpic_101931240, cpic_101931282, cpic_101931444, cpic_101931737, cpic_101932032, cpic_101932313, cpic_101932353, cpic_101932392, cpic_101932579, cpic_101932860, cpic_101932969, cpic_101933003, cpic_101933608, cpic_101933655, cpic_101933883, cpic_101933935, cpic_101934131, cpic_101934413, cpic_101934690, cpic_101934972, cpic_101935057, cpic_101935187, cpic_101935241, cpic_101935266, cpic_101935391, cpic_101935525, cpic_101935532, cpic_101935546, cpic_101935710, cpic_101935732, cpic_101935769, cpic_101936040, cpic_101936122, cpic_101936152, cpic_101936392, cpic_101936431, cpic_101936681, cpic_101936955, cpic_101937265, cpic_101937448, cpic_101937537, cpic_101937627, cpic_101937636, cpic_101938474, cpic_101938626, cpic_101939070, cpic_101940062, cpic_101940084, cpic_101940611, cpic_101940729, cpic_101941162, cpic_101941194, cpic_101941268, cpic_101941465, cpic_101941749, cpic_101942041, cpic_101942371, cpic_101942612, cpic_101942893, cpic_101942973, cpic_101943183, cpic_101943455, cpic_101943477, cpic_101943518, cpic_101943735, cpic_101943789, cpic_101943798, cpic_101943813, cpic_101943927, cpic_101943992, cpic_101944004, cpic_101944255, cpic_101944327, cpic_101944818, cpic_101945103, cpic_101945280, cpic_101945528, cpic_101946023, cpic_101946102, cpic_101946103, cpic_101946165, cpic_101946385, cpic_101946659, cpic_101946663, cpic_101946707, cpic_101946721, cpic_101946748, cpic_101946945, cpic_101946964, cpic_101947007, cpic_101947241, cpic_101947279, cpic_101947580, cpic_101947844, cpic_101948117, cpic_101948378, cpic_101948578, cpic_101949080, cpic_101949408, cpic_101950496, cpic_101950974, cpic_101951084, cpic_101951420, cpic_101951444, cpic_101951603, cpic_101951625, cpic_101952039, cpic_101952192, cpic_101952310, cpic_101952427, cpic_101952530, cpic_101952571, cpic_101952835, cpic_101953120, cpic_101953405, cpic_101953426, cpic_101953992, cpic_103306750, cpic_103306770, cpic_103306819, cpic_103306959, cpic_103306961, cpic_103306962, cpic_103307095, cpic_103307096	cpii_120412387, cpii_120412413, cpii_120412425, cpii_120412432, cpii_120412666, cpii_120412702, cpii_120412906, cpii_120413021, cpii_120413246, cpii_120413329, cpii_120413573, cpii_120413936, cpii_120414056, cpii_120414088, cpii_120414239, cpii_120414425, cpii_120414434, cpii_120414435, cpii_120414464, cpii_120414477, cpii_120414650, cpii_120414651, cpii_120414745, cpii_120414884, cpii_120415169, cpii_120415170, cpii_120415171, cpii_120415179, cpii_120415209, cpii_120415210, cpii_120415211, cpii_120415514, cpii_120415516, cpii_120415587, cpii_120415595, cpii_120415828, cpii_120415922, cpii_120415923, cpii_120415924, cpii_120415932, cpii_120416269, cpii_120416270, cpii_120416278, cpii_120416283, cpii_120416286, cpii_120416445, cpii_120416616, cpii_120416624, cpii_120417225, cpii_120417580, cpii_120417594, cpii_120417695, cpii_120417708, cpii_120417710, cpii_120417853, cpii_120417864, cpii_120418135, cpii_120418572, cpii_120418573, cpii_120418583, cpii_120418584, cpii_120418588, cpii_120418953, cpii_120419341, cpii_120419343, cpii_120419344, cpii_120419346, cpii_120419347, cpii_120419348, cpii_120419921, cpii_120419933, cpii_120420019, cpii_120420030, cpii_120420031, cpii_120420651, cpii_120420699, cpii_120420702, cpii_120420892, cpii_120420973, cpii_120420974, cpii_120420977, cpii_120421282, cpii_120421283, cpii_120421335, cpii_120421385, cpii_120421833, cpii_120421881, cpii_120421971, cpii_120422036, cpii_120422053, cpii_120422117, cpii_120422276, cpii_120422399, cpii_120422404, cpii_120422405, cpii_120422406, cpii_120422499, cpii_120422510, cpii_120422511, cpii_120422517, cpii_120422521, cpii_120422978, cpii_120423005, cpii_120423018, cpii_120423020, cpii_120423021, cpii_120423023, cpii_120423030, cpii_120423175, cpii_120423297, cpii_120423298, cpii_120423302, cpii_120423303, cpii_120423304, cpii_120423306, cpii_120423312, cpii_120423350, cpii_120423563, cpii_120423564, cpii_120423581, cpii_120423582, cpii_120423767, cpii_120423768, cpii_120423883, cpii_120423930, cpii_120423949, cpii_120423955, cpii_120424472, cpii_120424577, cpii_120425056, cpii_120425057, cpii_120425058, cpii_120425070, cpii_120425106, cpii_120425659, cpii_120425667, cpii_120425684, cpii_120425833, cpii_120426062, cpii_120426226, cpii_120427246, cpii_120427263, cpii_120427354, cpii_120427467, cpii_120427503, cpii_120427513, cpii_120427605, cpii_120427610, cpii_120427810, cpii_120427811, cpii_120427818, cpii_120428146, cpii_120428147, cpii_120428148, cpii_120428149, cpii_120428177, cpii_120428387, cpii_120428388, cpii_120428393, cpii_120428405, cpii_120428406, cpii_120428408, cpii_120428409, cpii_120428410, cpii_120428411, cpii_120428412, cpii_120428413, cpii_120428415, cpii_120428417, cpii_120428418, cpii_120428612, cpii_120428657, cpii_120428685, cpii_120428692, cpii_120428713, cpii_120428774, cpii_120429038, cpii_120429039, cpii_120429178, cpii_120429858, cpii_120430296, cpii_120430355, cpii_120430693, cpii_120430741, cpii_120430742, cpii_120430743, cpii_120430746, cpii_120430747, cpii_120431033, cpii_120431467, cpii_120431839, cpii_120431857, cpii_120432006, cpii_120432007, cpii_120432562	cpoo_109305598, cpoo_109305714, cpoo_109305837, cpoo_109306296, cpoo_109306297, cpoo_109306298, cpoo_109307680, cpoo_109307908, cpoo_109308283, cpoo_109309304, cpoo_109309437, cpoo_109310777, cpoo_109310778, cpoo_109310845, cpoo_109312062, cpoo_109312285, cpoo_109312290, cpoo_109312317, cpoo_109314374, cpoo_109314379, cpoo_109314515, cpoo_109314516, cpoo_109314543, cpoo_109315268, cpoo_109315280, cpoo_109315371, cpoo_109315430, cpoo_109315432, cpoo_109315770, cpoo_109316633, cpoo_109318007, cpoo_109318325, cpoo_109320064, cpoo_109320466, cpoo_109320522, cpoo_109321009, cpoo_109321538, cpoo_109322021, cpoo_109324340, cpoo_109324399, cpoo_109324512, cpoo_109324513, cpoo_109324950, cpoo_109324976					cqu_CpipJ_CPIJ000393, cqu_CpipJ_CPIJ000707, cqu_CpipJ_CPIJ000708, cqu_CpipJ_CPIJ000769, cqu_CpipJ_CPIJ000770, cqu_CpipJ_CPIJ000771, cqu_CpipJ_CPIJ000835, cqu_CpipJ_CPIJ000870, cqu_CpipJ_CPIJ001059, cqu_CpipJ_CPIJ001060, cqu_CpipJ_CPIJ001061, cqu_CpipJ_CPIJ001062, cqu_CpipJ_CPIJ001919, cqu_CpipJ_CPIJ002098, cqu_CpipJ_CPIJ002112, cqu_CpipJ_CPIJ002125, cqu_CpipJ_CPIJ002126, cqu_CpipJ_CPIJ002127, cqu_CpipJ_CPIJ002128, cqu_CpipJ_CPIJ002129, cqu_CpipJ_CPIJ002130, cqu_CpipJ_CPIJ002132, cqu_CpipJ_CPIJ002133, cqu_CpipJ_CPIJ002134, cqu_CpipJ_CPIJ002135, cqu_CpipJ_CPIJ002140, cqu_CpipJ_CPIJ002141, cqu_CpipJ_CPIJ002142, cqu_CpipJ_CPIJ002156, cqu_CpipJ_CPIJ002659, cqu_CpipJ_CPIJ002751, cqu_CpipJ_CPIJ002752, cqu_CpipJ_CPIJ002753, cqu_CpipJ_CPIJ002754, cqu_CpipJ_CPIJ002937, cqu_CpipJ_CPIJ002940, cqu_CpipJ_CPIJ003324, cqu_CpipJ_CPIJ003325, cqu_CpipJ_CPIJ003367, cqu_CpipJ_CPIJ003623, cqu_CpipJ_CPIJ003632, cqu_CpipJ_CPIJ003719, cqu_CpipJ_CPIJ003826, cqu_CpipJ_CPIJ003915, cqu_CpipJ_CPIJ004036, cqu_CpipJ_CPIJ004037, cqu_CpipJ_CPIJ004038, cqu_CpipJ_CPIJ004039, cqu_CpipJ_CPIJ004040, cqu_CpipJ_CPIJ004042, cqu_CpipJ_CPIJ004044, cqu_CpipJ_CPIJ004090, cqu_CpipJ_CPIJ004091, cqu_CpipJ_CPIJ004092, cqu_CpipJ_CPIJ004093, cqu_CpipJ_CPIJ004094, cqu_CpipJ_CPIJ004095, cqu_CpipJ_CPIJ004302, cqu_CpipJ_CPIJ004304, cqu_CpipJ_CPIJ004305, cqu_CpipJ_CPIJ004640, cqu_CpipJ_CPIJ004641, cqu_CpipJ_CPIJ004659, cqu_CpipJ_CPIJ004660, cqu_CpipJ_CPIJ004984, cqu_CpipJ_CPIJ004986, cqu_CpipJ_CPIJ004989, cqu_CpipJ_CPIJ004990, cqu_CpipJ_CPIJ005132, cqu_CpipJ_CPIJ005271, cqu_CpipJ_CPIJ005272, cqu_CpipJ_CPIJ005273, cqu_CpipJ_CPIJ005480, cqu_CpipJ_CPIJ005627, cqu_CpipJ_CPIJ006018, cqu_CpipJ_CPIJ006019, cqu_CpipJ_CPIJ006074, cqu_CpipJ_CPIJ006075, cqu_CpipJ_CPIJ006076, cqu_CpipJ_CPIJ006077, cqu_CpipJ_CPIJ006078, cqu_CpipJ_CPIJ006079, cqu_CpipJ_CPIJ006080, cqu_CpipJ_CPIJ006081, cqu_CpipJ_CPIJ006430, cqu_CpipJ_CPIJ006542, cqu_CpipJ_CPIJ006543, cqu_CpipJ_CPIJ006544, cqu_CpipJ_CPIJ006568, cqu_CpipJ_CPIJ006867, cqu_CpipJ_CPIJ006868, cqu_CpipJ_CPIJ006869, cqu_CpipJ_CPIJ006967, cqu_CpipJ_CPIJ007076, cqu_CpipJ_CPIJ007077, cqu_CpipJ_CPIJ007078, cqu_CpipJ_CPIJ007079, cqu_CpipJ_CPIJ007080, cqu_CpipJ_CPIJ007201, cqu_CpipJ_CPIJ007202, cqu_CpipJ_CPIJ007384, cqu_CpipJ_CPIJ007385, cqu_CpipJ_CPIJ007838, cqu_CpipJ_CPIJ008524, cqu_CpipJ_CPIJ008567, cqu_CpipJ_CPIJ008568, cqu_CpipJ_CPIJ008703, cqu_CpipJ_CPIJ009060, cqu_CpipJ_CPIJ009061, cqu_CpipJ_CPIJ009112, cqu_CpipJ_CPIJ009113, cqu_CpipJ_CPIJ009127, cqu_CpipJ_CPIJ009129, cqu_CpipJ_CPIJ009130, cqu_CpipJ_CPIJ009142, cqu_CpipJ_CPIJ009480, cqu_CpipJ_CPIJ009592, cqu_CpipJ_CPIJ009625, cqu_CpipJ_CPIJ009890, cqu_CpipJ_CPIJ009891, cqu_CpipJ_CPIJ009892, cqu_CpipJ_CPIJ009893, cqu_CpipJ_CPIJ009894, cqu_CpipJ_CPIJ010071, cqu_CpipJ_CPIJ010072, cqu_CpipJ_CPIJ010295, cqu_CpipJ_CPIJ010296, cqu_CpipJ_CPIJ010297, cqu_CpipJ_CPIJ010298, cqu_CpipJ_CPIJ010302, cqu_CpipJ_CPIJ010615, cqu_CpipJ_CPIJ010641, cqu_CpipJ_CPIJ010823, cqu_CpipJ_CPIJ011146, cqu_CpipJ_CPIJ011298, cqu_CpipJ_CPIJ011300, cqu_CpipJ_CPIJ011301, cqu_CpipJ_CPIJ011302, cqu_CpipJ_CPIJ011378, cqu_CpipJ_CPIJ011380, cqu_CpipJ_CPIJ011381, cqu_CpipJ_CPIJ011382, cqu_CpipJ_CPIJ011383, cqu_CpipJ_CPIJ011433, cqu_CpipJ_CPIJ011901, cqu_CpipJ_CPIJ012157, cqu_CpipJ_CPIJ013043, cqu_CpipJ_CPIJ013044, cqu_CpipJ_CPIJ013063, cqu_CpipJ_CPIJ013396, cqu_CpipJ_CPIJ013430, cqu_CpipJ_CPIJ013905, cqu_CpipJ_CPIJ014524, cqu_CpipJ_CPIJ014649, cqu_CpipJ_CPIJ014650, cqu_CpipJ_CPIJ014651, cqu_CpipJ_CPIJ014969, cqu_CpipJ_CPIJ015102, cqu_CpipJ_CPIJ015103, cqu_CpipJ_CPIJ015104, cqu_CpipJ_CPIJ015368, cqu_CpipJ_CPIJ015369, cqu_CpipJ_CPIJ015764, cqu_CpipJ_CPIJ015765, cqu_CpipJ_CPIJ016012, cqu_CpipJ_CPIJ016080, cqu_CpipJ_CPIJ016102, cqu_CpipJ_CPIJ016103, cqu_CpipJ_CPIJ016104, cqu_CpipJ_CPIJ016105, cqu_CpipJ_CPIJ016221, cqu_CpipJ_CPIJ016222, cqu_CpipJ_CPIJ016223, cqu_CpipJ_CPIJ016224, cqu_CpipJ_CPIJ016225, cqu_CpipJ_CPIJ016348, cqu_CpipJ_CPIJ016619, cqu_CpipJ_CPIJ016831, cqu_CpipJ_CPIJ017414, cqu_CpipJ_CPIJ017564, cqu_CpipJ_CPIJ017729, cqu_CpipJ_CPIJ017738, cqu_CpipJ_CPIJ017964, cqu_CpipJ_CPIJ017965, cqu_CpipJ_CPIJ017990, cqu_CpipJ_CPIJ018032, cqu_CpipJ_CPIJ018033, cqu_CpipJ_CPIJ018034, cqu_CpipJ_CPIJ018035, cqu_CpipJ_CPIJ018036, cqu_CpipJ_CPIJ018037, cqu_CpipJ_CPIJ018205, cqu_CpipJ_CPIJ018267, cqu_CpipJ_CPIJ018339, cqu_CpipJ_CPIJ018529, cqu_CpipJ_CPIJ018737, cqu_CpipJ_CPIJ018991, cqu_CpipJ_CPIJ019007, cqu_CpipJ_CPIJ019030, cqu_CpipJ_CPIJ019031, cqu_CpipJ_CPIJ019032, cqu_CpipJ_CPIJ019033, cqu_CpipJ_CPIJ019083, cqu_CpipJ_CPIJ019165, cqu_CpipJ_CPIJ019428, cqu_CpipJ_CPIJ019781, cqu_CpipJ_CPIJ019821, cqu_CpipJ_CPIJ019882, cqu_CpipJ_CPIJ019883, cqu_CpipJ_CPIJ019923, cqu_CpipJ_CPIJ020108, cqu_CpipJ_CPIJ020109, cqu_CpipJ_CPIJ020127, cqu_CpipJ_CPIJ020281		cre_CHLRE_10g464400v5, cre_CHLRE_17g740600v5	crg_105317207, crg_105317784, crg_105317979, crg_105319684, crg_105321499, crg_105321690, crg_105321691, crg_105322546, crg_105323601, crg_105327809, crg_105328721, crg_105328831, crg_105328879, crg_105330270, crg_105331038, crg_105331346, crg_105331575, crg_105333464, crg_105333466, crg_105334358, crg_105334384, crg_105334419, crg_105335195, crg_105335492, crg_105335512, crg_105336665, crg_105336929, crg_105338176, crg_105338713, crg_105338920, crg_105339173, crg_105339174, crg_105339390, crg_105339572, crg_105340928, crg_105341949, crg_105341991, crg_105341995, crg_105342011, crg_105343507, crg_105343548, crg_105343550, crg_105343824, crg_105344791, crg_105345063, crg_105345065, crg_105345536, crg_105345595, crg_105345642, crg_105345651, crg_105347894, crg_105348197, crg_105348511, crg_105348513, crg_105348528, crg_105348773, crg_105349083, crg_109617212, crg_109617215, crg_109620054, crg_109620734	csab_103214832, csab_103214833, csab_103214839, csab_103215346, csab_103216877, csab_103218085, csab_103218091, csab_103218806, csab_103219191, csab_103219358, csab_103219909, csab_103221456, csab_103221481, csab_103223267, csab_103223579, csab_103223651, csab_103225426, csab_103225552, csab_103225829, csab_103225859, csab_103225911, csab_103225927, csab_103225938, csab_103225949, csab_103225960, csab_103225977, csab_103226643, csab_103226864, csab_103226870, csab_103226895, csab_103226914, csab_103226924, csab_103227060, csab_103227061, csab_103227062, csab_103227063, csab_103227064, csab_103227334, csab_103227335, csab_103227547, csab_103227548, csab_103227550, csab_103227552, csab_103227643, csab_103228329, csab_103228741, csab_103228742, csab_103228743, csab_103228744, csab_103229973, csab_103231331, csab_103231691, csab_103232665, csab_103233255, csab_103233307, csab_103233308, csab_103233571, csab_103233572, csab_103233573, csab_103233574, csab_103233579, csab_103233586, csab_103233633, csab_103234325, csab_103234489, csab_103235100, csab_103235101, csab_103235103, csab_103235105, csab_103235106, csab_103235107, csab_103235108, csab_103235109, csab_103235110, csab_103235112, csab_103235113, csab_103235114, csab_103235116, csab_103235117, csab_103235545, csab_103235591, csab_103235598, csab_103235599, csab_103235709, csab_103235710, csab_103236379, csab_103236637, csab_103236638, csab_103238309, csab_103238322, csab_103240838, csab_103241039, csab_103241075, csab_103247121, csab_103247266, csab_103247268, csab_103247269, csab_103247594, csab_103247596, csab_103248494, csab_103248569, csab_103248572, csab_103248837		cscu_111612368, cscu_111612489, cscu_111612490, cscu_111613112, cscu_111613115, cscu_111613219, cscu_111613584, cscu_111613736, cscu_111614124, cscu_111614125, cscu_111614330, cscu_111614703, cscu_111615054, cscu_111618834, cscu_111619355, cscu_111620485, cscu_111620528, cscu_111620851, cscu_111622673, cscu_111622676, cscu_111624165, cscu_111624744, cscu_111625162, cscu_111627497, cscu_111627851, cscu_111630970, cscu_111630971, cscu_111630972, cscu_111632901, cscu_111632931, cscu_111634033, cscu_111634197, cscu_111636100, cscu_111636228, cscu_111636401, cscu_111636406, cscu_111636423, cscu_111636775, cscu_111637369, cscu_111637371, cscu_111637448, cscu_111637449, cscu_111637792, cscu_111637803, cscu_111637807, cscu_111637835, cscu_111637837, cscu_111637959, cscu_111638075, cscu_111638158, cscu_111638390, cscu_111638398, cscu_111638400, cscu_111639265, cscu_111639701, cscu_111640629, cscu_111640634, cscu_111640765, cscu_111641499, cscu_111641500, cscu_111641502, cscu_111641503, cscu_111641509, cscu_111642075, cscu_111642080	csec_111861768, csec_111862115, csec_111862161, csec_111862326, csec_111862332, csec_111862352, csec_111862358, csec_111862364, csec_111862365, csec_111862381, csec_111862390, csec_111862399, csec_111862451, csec_111863966, csec_111863976, csec_111864028, csec_111864038, csec_111864208, csec_111864488, csec_111864670, csec_111864848, csec_111865478, csec_111865685, csec_111866565, csec_111867983, csec_111868109, csec_111868169, csec_111868409, csec_111868504, csec_111868720, csec_111869856, csec_111869931, csec_111869933, csec_111869938, csec_111870145, csec_111870312, csec_111870321, csec_111870322, csec_111870323, csec_111870326, csec_111870992, csec_111871058, csec_111871595, csec_111871602, csec_111871732, csec_111871968, csec_111871972, csec_111872903, csec_111874075, csec_111874481, csec_111875012, csec_111875114, csec_111875126, csec_111875233, csec_111875234, csec_111875236, csec_111875237, csec_111875238, csec_117282632	csem_103377139, csem_103377148, csem_103377202, csem_103377611, csem_103377975, csem_103378120, csem_103378325, csem_103378438, csem_103378440, csem_103378636, csem_103378813, csem_103378814, csem_103378818, csem_103378820, csem_103380100, csem_103381256, csem_103381786, csem_103381980, csem_103381981, csem_103382019, csem_103382036, csem_103382459, csem_103382777, csem_103383188, csem_103383424, csem_103384408, csem_103384941, csem_103384942, csem_103384948, csem_103385277, csem_103385278, csem_103385647, csem_103386133, csem_103386387, csem_103386708, csem_103386709, csem_103386721, csem_103388506, csem_103388514, csem_103388528, csem_103388534, csem_103388772, csem_103389000, csem_103389001, csem_103389003, csem_103389004, csem_103389797, csem_103389800, csem_103389832, csem_103390768, csem_103391529, csem_103392320, csem_103393035, csem_103393473, csem_103393487, csem_103393588, csem_103393942, csem_103394162, csem_103394805, csem_103395530, csem_103395735, csem_103396268, csem_103396845, csem_103397911, csem_103397912, csem_103399782, csem_103399906, csem_103399917, csem_103399918, csem_107989142, csem_107989480, csem_107989859			csol_105359257, csol_105359550, csol_105359682, csol_105359727, csol_105361044, csol_105361177, csol_105361440, csol_105361460, csol_105361718, csol_105361780, csol_105361828, csol_105361946, csol_105362138, csol_105362241, csol_105362242, csol_105362243, csol_105362244, csol_105362414, csol_105362745, csol_105363029, csol_105363698, csol_105364025, csol_105364041, csol_105364377, csol_105364706, csol_105364707, csol_105364753, csol_105364889, csol_105365007, csol_105365014, csol_105365022, csol_105365151, csol_105365152, csol_105365171, csol_105365629, csol_105365677, csol_105365678, csol_105365679, csol_105365728, csol_105365729, csol_105365730, csol_105365732, csol_105365733, csol_105365734, csol_105365735, csol_105365736, csol_105365737, csol_105365785, csol_105366042, csol_105366092, csol_105366487, csol_105366751, csol_105366752, csol_105366770, csol_105367141, csol_105367686, csol_105367690, csol_105367691, csol_105367778, csol_105367958, csol_105368055, csol_105368056, csol_105368341, csol_105368426, csol_105368427, csol_105368429, csol_105368430, csol_105368437, csol_105368979, csol_105369016					ctul_119771542, ctul_119771544, ctul_119771894, ctul_119771899, ctul_119771900, ctul_119771901, ctul_119772234, ctul_119772268, ctul_119772884, ctul_119773113, ctul_119773623, ctul_119774956, ctul_119775089, ctul_119775527, ctul_119776403, ctul_119776828, ctul_119776846, ctul_119776849, ctul_119777047, ctul_119777564, ctul_119777565, ctul_119778187, ctul_119778188, ctul_119778189, ctul_119778314, ctul_119779284, ctul_119779471, ctul_119779628, ctul_119779937, ctul_119779945, ctul_119780647, ctul_119780652, ctul_119780654, ctul_119780655, ctul_119780670, ctul_119780672, ctul_119780677, ctul_119780678, ctul_119780679, ctul_119780680, ctul_119780681, ctul_119780685, ctul_119782251, ctul_119783814, ctul_119783815, ctul_119783816, ctul_119783852, ctul_119785109, ctul_119785136, ctul_119785143, ctul_119785163, ctul_119785592, ctul_119786309, ctul_119786448, ctul_119786503, ctul_119786520, ctul_119788085, ctul_119788659, ctul_119788911, ctul_119789074, ctul_119789075, ctul_119789314, ctul_119789721, ctul_119789989, ctul_119790007, ctul_119790059, ctul_119791516, ctul_119791526, ctul_119791588, ctul_119791628, ctul_119791738, ctul_119791740, ctul_119792000, ctul_119792129, ctul_119792132, ctul_119793546, ctul_119794145, ctul_119795169, ctul_119795204, ctul_119795382, ctul_119795687, ctul_119796215, ctul_119796743, ctul_119796753, ctul_119796755, ctul_119797039, ctul_119797048, ctul_119797486, ctul_119797487, ctul_119797490, ctul_119797884, ctul_119797892, ctul_119797900, ctul_119797982, ctul_119798244, ctul_119798368, ctul_119798460, ctul_119798818, ctul_119799081, ctul_119799345, ctul_119799346	cud_121503709, cud_121503729, cud_121503813, cud_121504006, cud_121504396, cud_121505193, cud_121505269, cud_121505745, cud_121506040, cud_121506300, cud_121506307, cud_121506389, cud_121506397, cud_121506587, cud_121507047, cud_121507058, cud_121507175, cud_121507468, cud_121508600, cud_121509293, cud_121509782, cud_121509846, cud_121510170, cud_121511749, cud_121511918, cud_121512251, cud_121512254, cud_121512284, cud_121512395, cud_121512396, cud_121512570, cud_121512609, cud_121512694, cud_121512839, cud_121512961, cud_121513359, cud_121513553, cud_121513554, cud_121513749, cud_121513751, cud_121513752, cud_121513753, cud_121513754, cud_121513755, cud_121513938, cud_121514033, cud_121514824, cud_121515285, cud_121515535, cud_121516494, cud_121516721, cud_121517274, cud_121517529, cud_121517708, cud_121518106, cud_121518193, cud_121518194, cud_121518348, cud_121518603, cud_121518745, cud_121519012, cud_121519731, cud_121519746, cud_121520529, cud_121521161, cud_121521162, cud_121521715, cud_121521716, cud_121521720, cud_121522266, cud_121523647, cud_121524106, cud_121524561, cud_121526046, cud_121527331, cud_121527515, cud_121527574, cud_121527664, cud_121528203, cud_121528438, cud_121528460, cud_121528539, cud_121528595, cud_121528597, cud_121528599, cud_121528754, cud_121528757, cud_121528780, cud_121528833, cud_121529137, cud_121529282, cud_121529561, cud_121529562	cvg_107081356, cvg_107083316, cvg_107083318, cvg_107083516, cvg_107083547, cvg_107083554, cvg_107083564, cvg_107083821, cvg_107084182, cvg_107084268, cvg_107085297, cvg_107085303, cvg_107085306, cvg_107085972, cvg_107086094, cvg_107086126, cvg_107086353, cvg_107086381, cvg_107087104, cvg_107088855, cvg_107088856, cvg_107089106, cvg_107089218, cvg_107089261, cvg_107089326, cvg_107090018, cvg_107090199, cvg_107090648, cvg_107090809, cvg_107090810, cvg_107090911, cvg_107091376, cvg_107091655, cvg_107091656, cvg_107091657, cvg_107091697, cvg_107091698, cvg_107091699, cvg_107092310, cvg_107092513, cvg_107094890, cvg_107095062, cvg_107095068, cvg_107095153, cvg_107095171, cvg_107095172, cvg_107095173, cvg_107095175, cvg_107095178, cvg_107095179, cvg_107095183, cvg_107095184, cvg_107095300, cvg_107095469, cvg_107095470, cvg_107095471, cvg_107096176, cvg_107096265, cvg_107096266, cvg_107096375, cvg_107096393, cvg_107096473, cvg_107096476, cvg_107096910, cvg_107097008, cvg_107097109, cvg_107097198, cvg_107097199, cvg_107097216, cvg_107097218, cvg_107097304, cvg_107098021, cvg_107098022, cvg_107099026, cvg_107099172, cvg_107099176, cvg_107099177, cvg_107099183, cvg_107099184, cvg_107099376, cvg_107099378, cvg_107100084, cvg_107100278, cvg_107100279, cvg_107100281, cvg_107100709, cvg_107100770, cvg_107100958, cvg_107100996, cvg_107100997, cvg_107101118, cvg_107101647, cvg_107102286, cvg_107102979, cvg_107103338, cvg_107103436, cvg_107103448, cvg_107103483, cvg_107103707, cvg_107103712, cvg_107104541, cvg_107104542	cvr_CHLNCDRAFT_11918, cvr_CHLNCDRAFT_133828, cvr_CHLNCDRAFT_139607, cvr_CHLNCDRAFT_139912, cvr_CHLNCDRAFT_139913, cvr_CHLNCDRAFT_140641, cvr_CHLNCDRAFT_140642, cvr_CHLNCDRAFT_141726, cvr_CHLNCDRAFT_144438, cvr_CHLNCDRAFT_53640, cvr_CHLNCDRAFT_54226, cvr_CHLNCDRAFT_58008	dan_116654519, dan_116654715, dan_116654758, dan_116655783, dan_116655805, dan_116655850, dan_116655907, dan_116656032, dan_26514007, dan_26514144, dan_26514172, dan_26514843, dan_26514947, dan_6492986, dan_6493409, dan_6493425, dan_6493426, dan_6493427, dan_6493531, dan_6493532, dan_6493533, dan_6493534, dan_6493535, dan_6493536, dan_6493539, dan_6493763, dan_6493795, dan_6494182, dan_6494259, dan_6494266, dan_6494328, dan_6494480, dan_6494949, dan_6495199, dan_6495225, dan_6495226, dan_6495252, dan_6495253, dan_6495254, dan_6495255, dan_6495395, dan_6495396, dan_6495397, dan_6495447, dan_6495448, dan_6495480, dan_6495511, dan_6495517, dan_6495565, dan_6495566, dan_6495567, dan_6495570, dan_6495571, dan_6496115, dan_6496177, dan_6496186, dan_6496393, dan_6496458, dan_6496529, dan_6497437, dan_6497490, dan_6497825, dan_6498099, dan_6498103, dan_6498104, dan_6498256, dan_6498953, dan_6498986, dan_6499017, dan_6499018, dan_6499019, dan_6499049, dan_6499069, dan_6499070, dan_6499071, dan_6499619, dan_6499846, dan_6499917, dan_6499918, dan_6499919, dan_6499920, dan_6499921, dan_6500021, dan_6500194, dan_6500234, dan_6500396, dan_6500465, dan_6500520, dan_6500521, dan_6500555, dan_6500556, dan_6500644, dan_6500645, dan_6500646, dan_6500980, dan_6501271, dan_6501648, dan_6501931, dan_6502047, dan_6502452, dan_6502640, dan_6502659, dan_6502800, dan_6503959, dan_6504038, dan_6504214, dan_6504215, dan_6504217, dan_6504218, dan_6504243, dan_6504245, dan_6504403, dan_6504405, dan_6504534, dan_6504752, dan_6504753, dan_6504754, dan_6504955, dan_6504956, dan_6504959, dan_6505163, dan_6505164, dan_6505308, dan_6505350, dan_6505555, dan_6505750, dan_6505793, dan_6505844, dan_6505923, dan_6505924, dan_6505974, dan_6505975, dan_6505976, dan_6506102, dan_6506283, dan_6506351, dan_6506390, dan_6506391, dan_6506419, dan_6506420, dan_6506519, dan_6506539, dan_6506540, dan_6506653, dan_6507027, dan_6507283, dan_6507442, dan_6507500, dan_6507510, dan_6507772, dan_6507773, dan_6507774, dan_6507776, dan_6507814, dan_6507822	daz_108608582, daz_108608624, daz_108608753, daz_108608939, daz_108609102, daz_108609103, daz_108609127, daz_108609243, daz_108609422, daz_108609603, daz_108609604, daz_108609605, daz_108610465, daz_108610851, daz_108611613, daz_108611974, daz_108612113, daz_108612208, daz_108612305, daz_108612310, daz_108612311, daz_108612454, daz_108612455, daz_108612458, daz_108612483, daz_108612527, daz_108612528, daz_108612597, daz_108612606, daz_108612614, daz_108612889, daz_108612968, daz_108612969, daz_108612970, daz_108613155, daz_108613158, daz_108613159, daz_108613160, daz_108613179, daz_108613410, daz_108613459, daz_108613537, daz_108613606, daz_108613673, daz_108613696, daz_108614258, daz_108614259, daz_108614260, daz_108614263, daz_108614264, daz_108614719, daz_108614726, daz_108614860, daz_108614964, daz_108614965, daz_108614979, daz_108614980, daz_108615045, daz_108615068, daz_108615345, daz_108615634, daz_108615988, daz_108616840, daz_108616990, daz_108617026, daz_108617027, daz_108617028, daz_108617029, daz_108617030, daz_108617031, daz_108617032, daz_108617033, daz_108617051, daz_108617258, daz_108617259, daz_108617261, daz_108617385, daz_108617570, daz_108617655, daz_108618061, daz_108618135, daz_108618332, daz_108618386, daz_108618426, daz_108618496, daz_108618786, daz_108618787, daz_108618788, daz_108618789, daz_108618790, daz_108618796, daz_108619321, daz_108619772, daz_108619774, daz_108619898, daz_108620056, daz_108620241, daz_108620712, daz_108620713, daz_108620714, daz_108620715, daz_108620716, daz_108620717, daz_108620718, daz_108621004, daz_108621027, daz_108621229, daz_108621461, daz_108621468, daz_108621497, daz_108621527, daz_108621680, daz_108621693	dci_103506878, dci_103507886, dci_103508096, dci_103509727, dci_103509735, dci_103509739, dci_103509891, dci_103509896, dci_103509902, dci_103509903, dci_103509904, dci_103510170, dci_103511630, dci_103511632, dci_103512330, dci_103512556, dci_103512589, dci_103512590, dci_103512902, dci_103513312, dci_103515257, dci_103515258, dci_103515260, dci_103516017, dci_103516171, dci_103516535, dci_103516536, dci_103517087, dci_103517762, dci_103518681, dci_103519586, dci_103519597, dci_103519605, dci_103520132, dci_103520231, dci_103520853, dci_103520871, dci_103522424, dci_103522843, dci_103523985, dci_103524259, dci_103524898, dci_103524900, dci_103525003, dci_103525008, dci_108253152, dci_113465774, dci_113466951, dci_113467680, dci_113468724, dci_113468805, dci_113469142, dci_113469943				der_113563885, der_113563975, der_113564521, der_113564579, der_26526638, der_26526683, der_26527106, der_6540876, der_6540887, der_6540935, der_6540938, der_6541089, der_6541175, der_6541249, der_6541587, der_6541657, der_6541710, der_6541931, der_6541944, der_6542351, der_6542559, der_6542586, der_6542657, der_6542819, der_6542860, der_6542971, der_6542981, der_6543169, der_6543217, der_6543245, der_6543364, der_6543483, der_6543520, der_6543677, der_6543678, der_6543680, der_6543972, der_6544067, der_6544068, der_6544346, der_6544349, der_6544593, der_6544630, der_6545010, der_6545101, der_6545102, der_6545271, der_6545281, der_6545296, der_6545297, der_6545298, der_6545299, der_6545300, der_6545301, der_6545303, der_6545304, der_6545345, der_6545416, der_6545447, der_6545660, der_6545828, der_6545842, der_6545916, der_6546439, der_6546440, der_6546441, der_6547119, der_6547121, der_6547177, der_6547179, der_6547180, der_6547181, der_6547182, der_6547183, der_6547184, der_6547185, der_6547186, der_6547187, der_6547188, der_6547373, der_6547469, der_6547589, der_6548161, der_6548287, der_6548288, der_6548427, der_6548578, der_6548865, der_6549007, der_6549069, der_6549473, der_6549683, der_6549742, der_6549919, der_6550010, der_6550011, der_6550012, der_6550013, der_6550014, der_6550157, der_6550158, der_6550424, der_6551051, der_6551052, der_6551718, der_6551904, der_6552070, der_6552090, der_6552229, der_6552230, der_6552231, der_6552232, der_6552250, der_6552251, der_6552330, der_6552331, der_6552332, der_6552333, der_6552334, der_6552654, der_6552768, der_6553049, der_6553061, der_6553210, der_6553221, der_6553359, der_6553735, der_6553736, der_6554003, der_6554094, der_6554095, der_6554096, der_6554160, der_6554161, der_6554431, der_6554432, der_6554433, der_6554468, der_6554803, der_6554805, der_6554848, der_6555089, der_6555090, der_6555091, der_6555092, der_6555310, der_6555316, der_6555333, der_6555344, der_6555345, der_6555629, der_6555632, der_6556242		dgr_Dgri_GH10777, dgr_Dgri_GH11150, dgr_Dgri_GH11151, dgr_Dgri_GH11152, dgr_Dgri_GH11580, dgr_Dgri_GH11805, dgr_Dgri_GH11999, dgr_Dgri_GH12384, dgr_Dgri_GH12385, dgr_Dgri_GH12386, dgr_Dgri_GH12387, dgr_Dgri_GH12388, dgr_Dgri_GH12394, dgr_Dgri_GH12397, dgr_Dgri_GH12809, dgr_Dgri_GH12820, dgr_Dgri_GH12831, dgr_Dgri_GH13131, dgr_Dgri_GH13146, dgr_Dgri_GH13196, dgr_Dgri_GH13258, dgr_Dgri_GH13790, dgr_Dgri_GH14062, dgr_Dgri_GH14063, dgr_Dgri_GH14064, dgr_Dgri_GH14066, dgr_Dgri_GH14067, dgr_Dgri_GH14098, dgr_Dgri_GH14137, dgr_Dgri_GH14250, dgr_Dgri_GH14251, dgr_Dgri_GH14252, dgr_Dgri_GH14253, dgr_Dgri_GH14281, dgr_Dgri_GH14375, dgr_Dgri_GH14456, dgr_Dgri_GH14856, dgr_Dgri_GH15020, dgr_Dgri_GH15021, dgr_Dgri_GH15022, dgr_Dgri_GH15024, dgr_Dgri_GH15025, dgr_Dgri_GH15026, dgr_Dgri_GH15027, dgr_Dgri_GH15028, dgr_Dgri_GH15030, dgr_Dgri_GH15078, dgr_Dgri_GH15244, dgr_Dgri_GH15245, dgr_Dgri_GH15251, dgr_Dgri_GH15252, dgr_Dgri_GH15354, dgr_Dgri_GH15433, dgr_Dgri_GH15444, dgr_Dgri_GH15552, dgr_Dgri_GH15658, dgr_Dgri_GH15659, dgr_Dgri_GH15922, dgr_Dgri_GH15923, dgr_Dgri_GH15924, dgr_Dgri_GH15925, dgr_Dgri_GH15926, dgr_Dgri_GH16063, dgr_Dgri_GH16119, dgr_Dgri_GH16120, dgr_Dgri_GH16196, dgr_Dgri_GH16271, dgr_Dgri_GH16310, dgr_Dgri_GH16311, dgr_Dgri_GH16313, dgr_Dgri_GH16446, dgr_Dgri_GH16447, dgr_Dgri_GH16448, dgr_Dgri_GH16608, dgr_Dgri_GH16799, dgr_Dgri_GH16940, dgr_Dgri_GH17229, dgr_Dgri_GH17316, dgr_Dgri_GH17346, dgr_Dgri_GH17456, dgr_Dgri_GH17524, dgr_Dgri_GH18023, dgr_Dgri_GH18287, dgr_Dgri_GH18317, dgr_Dgri_GH18417, dgr_Dgri_GH18418, dgr_Dgri_GH18659, dgr_Dgri_GH18677, dgr_Dgri_GH18678, dgr_Dgri_GH18679, dgr_Dgri_GH18680, dgr_Dgri_GH18766, dgr_Dgri_GH19111, dgr_Dgri_GH19195, dgr_Dgri_GH19618, dgr_Dgri_GH19627, dgr_Dgri_GH20242, dgr_Dgri_GH20260, dgr_Dgri_GH20261, dgr_Dgri_GH20262, dgr_Dgri_GH20265, dgr_Dgri_GH20266, dgr_Dgri_GH20291, dgr_Dgri_GH20292, dgr_Dgri_GH20293, dgr_Dgri_GH20624, dgr_Dgri_GH20776, dgr_Dgri_GH20777, dgr_Dgri_GH20821, dgr_Dgri_GH20823, dgr_Dgri_GH20835, dgr_Dgri_GH20970, dgr_Dgri_GH21062, dgr_Dgri_GH21083, dgr_Dgri_GH21133, dgr_Dgri_GH21187, dgr_Dgri_GH21276, dgr_Dgri_GH21866, dgr_Dgri_GH21872, dgr_Dgri_GH22284, dgr_Dgri_GH22349, dgr_Dgri_GH22534, dgr_Dgri_GH22535, dgr_Dgri_GH22680, dgr_Dgri_GH22866, dgr_Dgri_GH22867, dgr_Dgri_GH22868, dgr_Dgri_GH22869, dgr_Dgri_GH22870, dgr_Dgri_GH22923, dgr_Dgri_GH22924, dgr_Dgri_GH22925, dgr_Dgri_GH22926, dgr_Dgri_GH22927, dgr_Dgri_GH22928, dgr_Dgri_GH23079, dgr_Dgri_GH23364, dgr_Dgri_GH23606, dgr_Dgri_GH23744, dgr_Dgri_GH23745, dgr_Dgri_GH23851, dgr_Dgri_GH23895, dgr_Dgri_GH23917, dgr_Dgri_GH24189, dgr_Dgri_GH24378, dgr_Dgri_GH24379, dgr_Dgri_GH24469, dgr_Dgri_GH24502, dgr_Dgri_GH24521, dgr_Dgri_GH24792, dgr_Dgri_GH24969, dgr_Dgri_GH25095, dgr_Dgri_GH25225	dgt_114515958, dgt_114516203, dgt_114516205, dgt_114516333, dgt_114516861, dgt_114517021, dgt_114517546, dgt_114518494, dgt_114520308, dgt_114520362, dgt_114520451, dgt_114521678, dgt_114521679, dgt_114521681, dgt_114522298, dgt_114522978, dgt_114525216, dgt_114525546, dgt_114525894, dgt_114525984, dgt_114527820, dgt_114528861, dgt_114529000, dgt_114529002, dgt_114530726, dgt_114531515, dgt_114537743, dgt_114539735, dgt_114540218, dgt_114541397		dhe_111592139, dhe_111592140, dhe_111592141, dhe_111592142, dhe_111592143, dhe_111592144, dhe_111592145, dhe_111592146, dhe_111592147, dhe_111592346, dhe_111592429, dhe_111592441, dhe_111592446, dhe_111592766, dhe_111593202, dhe_111593552, dhe_111593768, dhe_111594151, dhe_111594152, dhe_111594164, dhe_111594285, dhe_111594287, dhe_111594475, dhe_111594476, dhe_111594496, dhe_111594499, dhe_111594500, dhe_111594529, dhe_111594543, dhe_111594556, dhe_111594581, dhe_111594759, dhe_111594935, dhe_111595014, dhe_111595432, dhe_111595520, dhe_111595631, dhe_111595684, dhe_111595696, dhe_111596014, dhe_111596016, dhe_111596032, dhe_111596054, dhe_111596123, dhe_111596244, dhe_111596245, dhe_111596246, dhe_111596531, dhe_111596935, dhe_111596936, dhe_111596937, dhe_111596951, dhe_111596952, dhe_111596954, dhe_111596955, dhe_111597026, dhe_111597278, dhe_111597648, dhe_111597661, dhe_111597662, dhe_111597691, dhe_111598026, dhe_111598175, dhe_111598264, dhe_111598273, dhe_111598292, dhe_111598462, dhe_111598467, dhe_111598468, dhe_111598471, dhe_111598526, dhe_111598637, dhe_111598738, dhe_111598783, dhe_111598848, dhe_111599674, dhe_111599675, dhe_111599678, dhe_111599679, dhe_111599681, dhe_111599829, dhe_111600301, dhe_111600336, dhe_111600461, dhe_111601089, dhe_111601090, dhe_111601093, dhe_111601105, dhe_111601213, dhe_111601216, dhe_111601230, dhe_111601529, dhe_111601691, dhe_111602633, dhe_111602665, dhe_111602683, dhe_111602776, dhe_111603109, dhe_111603144, dhe_111603201, dhe_111603266, dhe_111603316, dhe_111603339, dhe_111603444, dhe_111603549, dhe_111603674, dhe_111603723, dhe_111603724, dhe_111603725, dhe_111603726, dhe_111603987, dhe_111604564, dhe_111604581, dhe_111604592, dhe_111604639, dhe_111604981, dhe_111605071, dhe_111605324, dhe_111605329, dhe_111605330, dhe_111605332, dhe_111605333, dhe_111605334, dhe_111605335, dhe_111605422, dhe_115482764, dhe_115483711, dhe_115483712, dhe_115483713, dhe_115483714	dle_111163114, dle_111163341, dle_111163807, dle_111163868, dle_111164159, dle_111164169, dle_111164213, dle_111164234, dle_111164550, dle_111164604, dle_111165489, dle_111166096, dle_111166903, dle_111166924, dle_111166950, dle_111167658, dle_111168129, dle_111168134, dle_111168142, dle_111168143, dle_111168144, dle_111169201, dle_111169301, dle_111170471, dle_111170497, dle_111170499, dle_111170509, dle_111170515, dle_111170517, dle_111170920, dle_111171097, dle_111172129, dle_111173428, dle_111173681, dle_111173722, dle_111174388, dle_111174470, dle_111174471, dle_111175153, dle_111175360, dle_111176089, dle_111176364, dle_111176366, dle_111176368, dle_111176580, dle_111179508, dle_111179510, dle_111179711, dle_111180506, dle_111180507, dle_111180508, dle_111180509, dle_111181106, dle_111181109, dle_111181114, dle_111181115, dle_111181116, dle_111181127, dle_111181162, dle_111182113, dle_111183350, dle_111183399, dle_111184981, dle_111184995, dle_111184996, dle_111185204, dle_111185205, dle_111185328, dle_111185379, dle_111186274, dle_111186384, dle_111186706, dle_111186714, dle_111187065, dle_111187165, dle_115803747	dme_Dmel_CG10129, dme_Dmel_CG10405, dme_Dmel_CG10469, dme_Dmel_CG10472, dme_Dmel_CG10475, dme_Dmel_CG10477, dme_Dmel_CG10663, dme_Dmel_CG1102, dme_Dmel_CG11192, dme_Dmel_CG11529, dme_Dmel_CG11670, dme_Dmel_CG11836, dme_Dmel_CG11841, dme_Dmel_CG11842, dme_Dmel_CG11843, dme_Dmel_CG11911, dme_Dmel_CG11912, dme_Dmel_CG12133, dme_Dmel_CG12256, dme_Dmel_CG12350, dme_Dmel_CG12351, dme_Dmel_CG12385, dme_Dmel_CG12386, dme_Dmel_CG12387, dme_Dmel_CG12388, dme_Dmel_CG12951, dme_Dmel_CG1299, dme_Dmel_CG1304, dme_Dmel_CG13430, dme_Dmel_CG13744, dme_Dmel_CG14642, dme_Dmel_CG14760, dme_Dmel_CG14780, dme_Dmel_CG14892, dme_Dmel_CG15002, dme_Dmel_CG16705, dme_Dmel_CG16710, dme_Dmel_CG16749, dme_Dmel_CG16996, dme_Dmel_CG16997, dme_Dmel_CG16998, dme_Dmel_CG17012, dme_Dmel_CG17234, dme_Dmel_CG17239, dme_Dmel_CG17240, dme_Dmel_CG17404, dme_Dmel_CG17475, dme_Dmel_CG17477, dme_Dmel_CG17571, dme_Dmel_CG1773, dme_Dmel_CG18030, dme_Dmel_CG18125, dme_Dmel_CG18179, dme_Dmel_CG18180, dme_Dmel_CG18211, dme_Dmel_CG18444, dme_Dmel_CG18681, dme_Dmel_CG18735, dme_Dmel_CG18754, dme_Dmel_CG2045, dme_Dmel_CG2056, dme_Dmel_CG2071, dme_Dmel_CG2229, dme_Dmel_CG30002, dme_Dmel_CG30025, dme_Dmel_CG30028, dme_Dmel_CG30031, dme_Dmel_CG30083, dme_Dmel_CG30087, dme_Dmel_CG30283, dme_Dmel_CG30371, dme_Dmel_CG30375, dme_Dmel_CG3066, dme_Dmel_CG3088, dme_Dmel_CG31034, dme_Dmel_CG31039, dme_Dmel_CG31219, dme_Dmel_CG31220, dme_Dmel_CG31265, dme_Dmel_CG31266, dme_Dmel_CG31267, dme_Dmel_CG31269, dme_Dmel_CG31362, dme_Dmel_CG31681, dme_Dmel_CG31728, dme_Dmel_CG31954, dme_Dmel_CG32260, dme_Dmel_CG32269, dme_Dmel_CG32270, dme_Dmel_CG32271, dme_Dmel_CG32374, dme_Dmel_CG32376, dme_Dmel_CG32523, dme_Dmel_CG32755, dme_Dmel_CG32808, dme_Dmel_CG33159, dme_Dmel_CG3355, dme_Dmel_CG34290, dme_Dmel_CG34350, dme_Dmel_CG34458, dme_Dmel_CG3505, dme_Dmel_CG3650, dme_Dmel_CG3700, dme_Dmel_CG3916, dme_Dmel_CG4053, dme_Dmel_CG4316, dme_Dmel_CG43335, dme_Dmel_CG4386, dme_Dmel_CG4613, dme_Dmel_CG4653, dme_Dmel_CG4812, dme_Dmel_CG4914, dme_Dmel_CG4920, dme_Dmel_CG4927, dme_Dmel_CG5246, dme_Dmel_CG5255, dme_Dmel_CG5896, dme_Dmel_CG5909, dme_Dmel_CG6041, dme_Dmel_CG6048, dme_Dmel_CG6298, dme_Dmel_CG6361, dme_Dmel_CG6367, dme_Dmel_CG6457, dme_Dmel_CG6462, dme_Dmel_CG6467, dme_Dmel_CG6483, dme_Dmel_CG6580, dme_Dmel_CG6592, dme_Dmel_CG6865, dme_Dmel_CG7118, dme_Dmel_CG7142, dme_Dmel_CG7170, dme_Dmel_CG7432, dme_Dmel_CG7542, dme_Dmel_CG7754, dme_Dmel_CG7829, dme_Dmel_CG7996, dme_Dmel_CG8170, dme_Dmel_CG8172, dme_Dmel_CG8213, dme_Dmel_CG8299, dme_Dmel_CG8329, dme_Dmel_CG8579, dme_Dmel_CG8867, dme_Dmel_CG8869, dme_Dmel_CG8871, dme_Dmel_CG8952, dme_Dmel_CG9294, dme_Dmel_CG9372, dme_Dmel_CG9564, dme_Dmel_CG9672, dme_Dmel_CG9673, dme_Dmel_CG9675, dme_Dmel_CG9676, dme_Dmel_CG9733, dme_Dmel_CG9737	dmn_108150770, dmn_108150832, dmn_108150959, dmn_108150960, dmn_108151132, dmn_108151211, dmn_108151440, dmn_108151441, dmn_108151460, dmn_108151464, dmn_108151698, dmn_108151941, dmn_108152478, dmn_108152480, dmn_108152481, dmn_108152482, dmn_108152483, dmn_108152484, dmn_108152685, dmn_108152689, dmn_108152905, dmn_108153039, dmn_108153040, dmn_108153275, dmn_108153440, dmn_108153512, dmn_108153515, dmn_108153516, dmn_108153517, dmn_108153675, dmn_108153755, dmn_108153841, dmn_108153879, dmn_108153880, dmn_108153881, dmn_108154036, dmn_108154056, dmn_108154077, dmn_108154137, dmn_108154287, dmn_108154871, dmn_108154873, dmn_108154874, dmn_108155635, dmn_108155636, dmn_108156100, dmn_108156314, dmn_108156315, dmn_108156389, dmn_108156440, dmn_108156673, dmn_108156674, dmn_108156801, dmn_108157050, dmn_108157051, dmn_108157062, dmn_108157106, dmn_108157110, dmn_108157127, dmn_108157173, dmn_108157278, dmn_108157280, dmn_108157281, dmn_108157282, dmn_108157283, dmn_108157284, dmn_108157375, dmn_108157376, dmn_108157498, dmn_108157499, dmn_108157733, dmn_108157935, dmn_108157958, dmn_108158016, dmn_108158023, dmn_108158025, dmn_108158060, dmn_108158084, dmn_108158092, dmn_108158175, dmn_108158185, dmn_108158229, dmn_108158256, dmn_108158358, dmn_108158359, dmn_108158425, dmn_108158909, dmn_108159361, dmn_108159455, dmn_108159489, dmn_108159766, dmn_108159768, dmn_108160358, dmn_108160471, dmn_108160472, dmn_108160491, dmn_108160774, dmn_108160775, dmn_108160804, dmn_108160805, dmn_108160812, dmn_108160813, dmn_108160883, dmn_108160900, dmn_108160979, dmn_108161382, dmn_108161809, dmn_108162016, dmn_108162562, dmn_108162563, dmn_108162821, dmn_108163350, dmn_108163790, dmn_108163794, dmn_108163895, dmn_108163948, dmn_108164098, dmn_108164127, dmn_108164169, dmn_108164248, dmn_108164685, dmn_108164686, dmn_108164721, dmn_108164742, dmn_108164775, dmn_108164776, dmn_108164777, dmn_108164778, dmn_108165028, dmn_108165219, dmn_108165228, dmn_108165279, dmn_108165293, dmn_108165312, dmn_108165331, dmn_108165332, dmn_108165521, dmn_108165563, dmn_117186243, dmn_117186995, dmn_117186996, dmn_117186997, dmn_117187198, dmn_117187383, dmn_117187389, dmn_117187765, dmn_117187827, dmn_117187870, dmn_117188235, dmn_117188471, dmn_117192253, dmn_117192426, dmn_117192427, dmn_117192671, dmn_117192852, dmn_117192854, dmn_117192964, dmn_117193320, dmn_117193364, dmn_117193566, dmn_117193585, dmn_117193586, dmn_117193757, dmn_117193965, dmn_117194079, dmn_117194080, dmn_117194102	dmo_Dmoj_GI10670, dmo_Dmoj_GI10684, dmo_Dmoj_GI10853, dmo_Dmoj_GI11319, dmo_Dmoj_GI11800, dmo_Dmoj_GI11954, dmo_Dmoj_GI11955, dmo_Dmoj_GI11960, dmo_Dmoj_GI11961, dmo_Dmoj_GI12326, dmo_Dmoj_GI12385, dmo_Dmoj_GI12387, dmo_Dmoj_GI12704, dmo_Dmoj_GI12958, dmo_Dmoj_GI13207, dmo_Dmoj_GI13254, dmo_Dmoj_GI13255, dmo_Dmoj_GI13256, dmo_Dmoj_GI13257, dmo_Dmoj_GI13345, dmo_Dmoj_GI13599, dmo_Dmoj_GI13708, dmo_Dmoj_GI13812, dmo_Dmoj_GI14724, dmo_Dmoj_GI15228, dmo_Dmoj_GI15354, dmo_Dmoj_GI15500, dmo_Dmoj_GI15591, dmo_Dmoj_GI15878, dmo_Dmoj_GI15879, dmo_Dmoj_GI15880, dmo_Dmoj_GI15881, dmo_Dmoj_GI15882, dmo_Dmoj_GI15987, dmo_Dmoj_GI16017, dmo_Dmoj_GI16045, dmo_Dmoj_GI16486, dmo_Dmoj_GI16576, dmo_Dmoj_GI16675, dmo_Dmoj_GI16676, dmo_Dmoj_GI16677, dmo_Dmoj_GI16680, dmo_Dmoj_GI16681, dmo_Dmoj_GI16684, dmo_Dmoj_GI16701, dmo_Dmoj_GI16703, dmo_Dmoj_GI16704, dmo_Dmoj_GI16705, dmo_Dmoj_GI16827, dmo_Dmoj_GI17150, dmo_Dmoj_GI17438, dmo_Dmoj_GI17455, dmo_Dmoj_GI17616, dmo_Dmoj_GI17775, dmo_Dmoj_GI17776, dmo_Dmoj_GI17856, dmo_Dmoj_GI17857, dmo_Dmoj_GI18352, dmo_Dmoj_GI18353, dmo_Dmoj_GI18354, dmo_Dmoj_GI18412, dmo_Dmoj_GI18413, dmo_Dmoj_GI18414, dmo_Dmoj_GI18415, dmo_Dmoj_GI18664, dmo_Dmoj_GI18683, dmo_Dmoj_GI18734, dmo_Dmoj_GI19100, dmo_Dmoj_GI19429, dmo_Dmoj_GI19430, dmo_Dmoj_GI19431, dmo_Dmoj_GI19433, dmo_Dmoj_GI19434, dmo_Dmoj_GI20473, dmo_Dmoj_GI20607, dmo_Dmoj_GI20860, dmo_Dmoj_GI20919, dmo_Dmoj_GI20920, dmo_Dmoj_GI20937, dmo_Dmoj_GI21148, dmo_Dmoj_GI21243, dmo_Dmoj_GI21244, dmo_Dmoj_GI21245, dmo_Dmoj_GI21246, dmo_Dmoj_GI21247, dmo_Dmoj_GI21249, dmo_Dmoj_GI21250, dmo_Dmoj_GI21521, dmo_Dmoj_GI21872, dmo_Dmoj_GI21934, dmo_Dmoj_GI22268, dmo_Dmoj_GI22360, dmo_Dmoj_GI22419, dmo_Dmoj_GI22460, dmo_Dmoj_GI22461, dmo_Dmoj_GI22463, dmo_Dmoj_GI22656, dmo_Dmoj_GI22780, dmo_Dmoj_GI22815, dmo_Dmoj_GI23092, dmo_Dmoj_GI23142, dmo_Dmoj_GI23144, dmo_Dmoj_GI23145, dmo_Dmoj_GI23202, dmo_Dmoj_GI23606, dmo_Dmoj_GI23802, dmo_Dmoj_GI23804, dmo_Dmoj_GI23805, dmo_Dmoj_GI23884, dmo_Dmoj_GI23960, dmo_Dmoj_GI24097, dmo_Dmoj_GI24127, dmo_Dmoj_GI24188, dmo_Dmoj_GI24189, dmo_Dmoj_GI24190, dmo_Dmoj_GI24229, dmo_Dmoj_GI24319, dmo_Dmoj_GI24320, dmo_Dmoj_GI24438, dmo_Dmoj_GI24439, dmo_Dmoj_GI24440, dmo_Dmoj_GI24441, dmo_Dmoj_GI24442, dmo_Dmoj_GI24876, dmo_Dmoj_GI25642, dmo_Dmoj_GI26100, dmo_Dmoj_GI26162, dmo_Dmoj_GI26169, dmo_Dmoj_GI26762, dmo_Dmoj_GI26967	dnv_108648980, dnv_108648981, dnv_108649560, dnv_108650064, dnv_108650185, dnv_108650187, dnv_108650261, dnv_108650346, dnv_108650347, dnv_108650437, dnv_108650438, dnv_108650441, dnv_108650504, dnv_108650506, dnv_108650507, dnv_108650565, dnv_108650568, dnv_108650761, dnv_108650764, dnv_108650767, dnv_108650770, dnv_108650978, dnv_108650999, dnv_108651123, dnv_108651315, dnv_108651492, dnv_108651526, dnv_108651874, dnv_108651967, dnv_108652470, dnv_108652515, dnv_108652528, dnv_108652593, dnv_108652692, dnv_108652703, dnv_108652833, dnv_108652834, dnv_108652897, dnv_108653023, dnv_108653166, dnv_108653170, dnv_108653183, dnv_108653193, dnv_108653242, dnv_108653247, dnv_108653249, dnv_108653250, dnv_108653251, dnv_108653252, dnv_108653253, dnv_108653258, dnv_108653265, dnv_108653365, dnv_108653598, dnv_108653655, dnv_108653960, dnv_108654156, dnv_108654319, dnv_108656250, dnv_108656259, dnv_108656274, dnv_108656448, dnv_108656680, dnv_108656681, dnv_108656682, dnv_108656683, dnv_108656684, dnv_108656685, dnv_108657189, dnv_108657191, dnv_108657460, dnv_108657561, dnv_108657593, dnv_108657659, dnv_108658029, dnv_108658450, dnv_108658650, dnv_108658655, dnv_108658656, dnv_108658782, dnv_108658868, dnv_108658992, dnv_108658993, dnv_108658994, dnv_108658996, dnv_108658997, dnv_108658998, dnv_108658999, dnv_108659000, dnv_108659035, dnv_108659429, dnv_108659642, dnv_108659758, dnv_108659849, dnv_108660104, dnv_108660193, dnv_108660214, dnv_108660262, dnv_115561973, dnv_115562435, dnv_115562684, dnv_115562886, dnv_115563043, dnv_115563115, dnv_115563124, dnv_115563338, dnv_115563339, dnv_115563405, dnv_115563488, dnv_115563614, dnv_115563615, dnv_115563622, dnv_115563723, dnv_115563832, dnv_115563925, dnv_115563929, dnv_115564028, dnv_115564256, dnv_115564332, dnv_115564943, dnv_115565384, dnv_115565457, dnv_115565496, dnv_115565623, dnv_115565624, dnv_115565655, dnv_115565657, dnv_115565670, dnv_115565722	dnx_107161553, dnx_107161913, dnx_107161917, dnx_107161919, dnx_107162240, dnx_107162390, dnx_107162585, dnx_107162690, dnx_107162786, dnx_107162986, dnx_107164589, dnx_107164607, dnx_107164613, dnx_107164615, dnx_107164655, dnx_107164740, dnx_107166157, dnx_107166162, dnx_107166813, dnx_107168220, dnx_107168915, dnx_107169563, dnx_107169571, dnx_107169577, dnx_107169624, dnx_107169888, dnx_107169889, dnx_107169948, dnx_107171370, dnx_107173926, dnx_107173949		dpa_109532703, dpa_109532940, dpa_109533176, dpa_109533177, dpa_109533263, dpa_109533270, dpa_109533432, dpa_109533466, dpa_109533990, dpa_109534104, dpa_109534113, dpa_109534118, dpa_109534658, dpa_109535043, dpa_109535934, dpa_109535935, dpa_109536024, dpa_109536087, dpa_109536996, dpa_109537073, dpa_109537707, dpa_109537763, dpa_109537904, dpa_109537925, dpa_109538022, dpa_109539249, dpa_109539424, dpa_109540441, dpa_109540442, dpa_109540593, dpa_109540594, dpa_109540640, dpa_109540884, dpa_109540949, dpa_109541037, dpa_109541121, dpa_109541271, dpa_109541273, dpa_109541275, dpa_109541317, dpa_109541414, dpa_109542415, dpa_109542633, dpa_109542892, dpa_109543066, dpa_109543245, dpa_109543381, dpa_109543408, dpa_109544061, dpa_109544092, dpa_109544109, dpa_109544414, dpa_109544544, dpa_109544738, dpa_109544936, dpa_109544942, dpa_109544947, dpa_109544990, dpa_109545046, dpa_109545048, dpa_109545105, dpa_109545153, dpa_109545154, dpa_109545155, dpa_109545157, dpa_109545188, dpa_109545281, dpa_109545468, dpa_109545537, dpa_109545570, dpa_109545571, dpa_109545572, dpa_109545651, dpa_109545723, dpa_109545925, dpa_109546004, dpa_109546009, dpa_109546097, dpa_109546098, dpa_109546130, dpa_109546515, dpa_109546574, dpa_109546575, dpa_109546578, dpa_109546964, dpa_109546976	dpe_113564913, dpe_113565470, dpe_113565528, dpe_113565844, dpe_113566310, dpe_6587220, dpe_6587235, dpe_6587313, dpe_6587347, dpe_6587391, dpe_6587401, dpe_6587561, dpe_6587691, dpe_6588661, dpe_6588718, dpe_6589424, dpe_6589529, dpe_6589618, dpe_6589821, dpe_6591036, dpe_6591072, dpe_6591073, dpe_6591086, dpe_6591394, dpe_6591395, dpe_6591396, dpe_6591607, dpe_6591832, dpe_6591933, dpe_6592288, dpe_6592462, dpe_6592574, dpe_6592576, dpe_6592577, dpe_6592578, dpe_6592579, dpe_6592580, dpe_6592581, dpe_6592582, dpe_6592591, dpe_6592601, dpe_6592602, dpe_6592603, dpe_6592717, dpe_6592718, dpe_6592819, dpe_6592820, dpe_6593014, dpe_6593016, dpe_6593114, dpe_6593119, dpe_6593242, dpe_6593518, dpe_6593580, dpe_6594176, dpe_6594383, dpe_6594433, dpe_6594549, dpe_6594607, dpe_6594996, dpe_6594997, dpe_6595005, dpe_6595006, dpe_6595007, dpe_6595008, dpe_6595030, dpe_6595051, dpe_6595110, dpe_6595344, dpe_6595345, dpe_6595348, dpe_6595819, dpe_6595910, dpe_6595911, dpe_6595912, dpe_6596072, dpe_6596187, dpe_6596203, dpe_6596204, dpe_6596207, dpe_6596208, dpe_6596309, dpe_6596310, dpe_6596751, dpe_6596754, dpe_6597096, dpe_6597174, dpe_6597175, dpe_6597501, dpe_6597863, dpe_6598634, dpe_6598733, dpe_6598734, dpe_6598735, dpe_6598736, dpe_6598737, dpe_6598764, dpe_6598765, dpe_6598766, dpe_6598767, dpe_6599233, dpe_6599234, dpe_6599235, dpe_6599534, dpe_6600036, dpe_6600037, dpe_6600038, dpe_6600039, dpe_6600040, dpe_6600838, dpe_6600839, dpe_6601214, dpe_6601458, dpe_6601459, dpe_6601461, dpe_6601470, dpe_6601475, dpe_6601476, dpe_6601478, dpe_6601479, dpe_6601481, dpe_6601482, dpe_6601483, dpe_6601554, dpe_6601556, dpe_6601558, dpe_6601599, dpe_6601690, dpe_6601779, dpe_6601816, dpe_6601817, dpe_6601883, dpe_6601884, dpe_6601886, dpe_6601962, dpe_6602067, dpe_6602357, dpe_6602511, dpe_6603679	dpl_KGM_200025, dpl_KGM_200026, dpl_KGM_200027A, dpl_KGM_200027B, dpl_KGM_200031, dpl_KGM_201255, dpl_KGM_201678, dpl_KGM_201679B, dpl_KGM_201830, dpl_KGM_201831, dpl_KGM_201966, dpl_KGM_202618, dpl_KGM_202640, dpl_KGM_202946, dpl_KGM_203664, dpl_KGM_203741, dpl_KGM_204095, dpl_KGM_204144, dpl_KGM_204146, dpl_KGM_204147, dpl_KGM_204148, dpl_KGM_204361, dpl_KGM_204450, dpl_KGM_204737, dpl_KGM_204782, dpl_KGM_205024, dpl_KGM_205025, dpl_KGM_205336, dpl_KGM_205466, dpl_KGM_205467, dpl_KGM_205476, dpl_KGM_205586, dpl_KGM_205671, dpl_KGM_205776, dpl_KGM_206217, dpl_KGM_206224, dpl_KGM_206238A, dpl_KGM_206238B, dpl_KGM_206560, dpl_KGM_206561, dpl_KGM_206562, dpl_KGM_206563, dpl_KGM_206620, dpl_KGM_206621, dpl_KGM_206677, dpl_KGM_206992, dpl_KGM_207109, dpl_KGM_207119, dpl_KGM_207943, dpl_KGM_208017, dpl_KGM_208137A, dpl_KGM_208137B, dpl_KGM_208138, dpl_KGM_208169, dpl_KGM_209068, dpl_KGM_209537, dpl_KGM_209724, dpl_KGM_209861, dpl_KGM_209913, dpl_KGM_210394, dpl_KGM_210395B, dpl_KGM_210568, dpl_KGM_210713, dpl_KGM_210979, dpl_KGM_210980, dpl_KGM_210981, dpl_KGM_210982, dpl_KGM_211236, dpl_KGM_211237, dpl_KGM_211762, dpl_KGM_212003, dpl_KGM_212148, dpl_KGM_212233, dpl_KGM_212253, dpl_KGM_212658, dpl_KGM_213051, dpl_KGM_213052, dpl_KGM_213841, dpl_KGM_214043, dpl_KGM_214044, dpl_KGM_214492, dpl_KGM_214493, dpl_KGM_214570, dpl_KGM_215085, dpl_KGM_215119, dpl_KGM_215180, dpl_KGM_215181, dpl_KGM_215183, dpl_KGM_215188, dpl_KGM_215189, dpl_KGM_215195, dpl_KGM_215220, dpl_KGM_215619, dpl_KGM_215669, dpl_KGM_215670, dpl_KGM_215671, dpl_KGM_215672, dpl_KGM_215673	dpo_Dpse_GA10095, dpo_Dpse_GA10299, dpo_Dpse_GA10333, dpo_Dpse_GA10335, dpo_Dpse_GA10337, dpo_Dpse_GA10477, dpo_Dpse_GA10711, dpo_Dpse_GA10829, dpo_Dpse_GA11053, dpo_Dpse_GA11133, dpo_Dpse_GA11223, dpo_Dpse_GA11228, dpo_Dpse_GA11229, dpo_Dpse_GA11230, dpo_Dpse_GA11277, dpo_Dpse_GA11513, dpo_Dpse_GA11574, dpo_Dpse_GA11597, dpo_Dpse_GA11598, dpo_Dpse_GA11599, dpo_Dpse_GA11958, dpo_Dpse_GA11993, dpo_Dpse_GA12502, dpo_Dpse_GA13141, dpo_Dpse_GA13228, dpo_Dpse_GA13240, dpo_Dpse_GA13329, dpo_Dpse_GA13420, dpo_Dpse_GA14092, dpo_Dpse_GA14124, dpo_Dpse_GA14265, dpo_Dpse_GA14267, dpo_Dpse_GA14406, dpo_Dpse_GA14522, dpo_Dpse_GA14523, dpo_Dpse_GA14830, dpo_Dpse_GA14937, dpo_Dpse_GA15051, dpo_Dpse_GA15058, dpo_Dpse_GA15202, dpo_Dpse_GA15212, dpo_Dpse_GA15245, dpo_Dpse_GA15794, dpo_Dpse_GA15797, dpo_Dpse_GA15903, dpo_Dpse_GA15917, dpo_Dpse_GA15953, dpo_Dpse_GA15958, dpo_Dpse_GA16134, dpo_Dpse_GA16135, dpo_Dpse_GA16136, dpo_Dpse_GA16138, dpo_Dpse_GA16425, dpo_Dpse_GA16585, dpo_Dpse_GA16795, dpo_Dpse_GA16803, dpo_Dpse_GA16851, dpo_Dpse_GA17154, dpo_Dpse_GA17236, dpo_Dpse_GA17334, dpo_Dpse_GA17401, dpo_Dpse_GA17488, dpo_Dpse_GA17587, dpo_Dpse_GA17623, dpo_Dpse_GA17770, dpo_Dpse_GA17920, dpo_Dpse_GA18102, dpo_Dpse_GA18150, dpo_Dpse_GA18302, dpo_Dpse_GA18331, dpo_Dpse_GA18449, dpo_Dpse_GA18522, dpo_Dpse_GA18526, dpo_Dpse_GA18531, dpo_Dpse_GA18759, dpo_Dpse_GA18766, dpo_Dpse_GA19211, dpo_Dpse_GA19320, dpo_Dpse_GA19543, dpo_Dpse_GA19610, dpo_Dpse_GA19614, dpo_Dpse_GA19618, dpo_Dpse_GA19627, dpo_Dpse_GA19699, dpo_Dpse_GA19707, dpo_Dpse_GA19914, dpo_Dpse_GA20115, dpo_Dpse_GA20132, dpo_Dpse_GA20347, dpo_Dpse_GA20426, dpo_Dpse_GA20562, dpo_Dpse_GA20613, dpo_Dpse_GA20752, dpo_Dpse_GA20863, dpo_Dpse_GA20865, dpo_Dpse_GA20967, dpo_Dpse_GA20992, dpo_Dpse_GA21175, dpo_Dpse_GA21379, dpo_Dpse_GA21380, dpo_Dpse_GA21381, dpo_Dpse_GA21676, dpo_Dpse_GA21737, dpo_Dpse_GA21879, dpo_Dpse_GA21954, dpo_Dpse_GA21955, dpo_Dpse_GA21958, dpo_Dpse_GA21994, dpo_Dpse_GA21997, dpo_Dpse_GA23050, dpo_Dpse_GA23343, dpo_Dpse_GA23357, dpo_Dpse_GA23440, dpo_Dpse_GA23593, dpo_Dpse_GA23594, dpo_Dpse_GA23737, dpo_Dpse_GA23855, dpo_Dpse_GA23856, dpo_Dpse_GA23857, dpo_Dpse_GA24065, dpo_Dpse_GA24076, dpo_Dpse_GA24114, dpo_Dpse_GA24219, dpo_Dpse_GA24685, dpo_Dpse_GA24722, dpo_Dpse_GA24897, dpo_Dpse_GA24898, dpo_Dpse_GA24979, dpo_Dpse_GA24980, dpo_Dpse_GA25144, dpo_Dpse_GA25576, dpo_Dpse_GA25897, dpo_Dpse_GA26337, dpo_Dpse_GA26485, dpo_Dpse_GA26492, dpo_Dpse_GA26527, dpo_Dpse_GA26822, dpo_Dpse_GA26868, dpo_Dpse_GA26869, dpo_Dpse_GA27102, dpo_Dpse_GA27509, dpo_Dpse_GA31720, dpo_Dpse_GA32055, dpo_Dpse_GA32246		dpte_113788515, dpte_113788553, dpte_113788730, dpte_113790017, dpte_113790032, dpte_113790101, dpte_113790495, dpte_113790846, dpte_113790927, dpte_113791267, dpte_113792158, dpte_113792250, dpte_113792923, dpte_113792961, dpte_113792993, dpte_113793062, dpte_113793303, dpte_113793490, dpte_113794236, dpte_113794907, dpte_113795332, dpte_113795415, dpte_113795467, dpte_113796035, dpte_113796283, dpte_113796581, dpte_113796590, dpte_113797035, dpte_113797445, dpte_113798211, dpte_113798233, dpte_113798611, dpte_113798961, dpte_113799635, dpte_113799737	dpx_DAPPUDRAFT_100270, dpx_DAPPUDRAFT_103527, dpx_DAPPUDRAFT_104231, dpx_DAPPUDRAFT_104233, dpx_DAPPUDRAFT_105309, dpx_DAPPUDRAFT_107786, dpx_DAPPUDRAFT_110246, dpx_DAPPUDRAFT_112675, dpx_DAPPUDRAFT_127351, dpx_DAPPUDRAFT_18302, dpx_DAPPUDRAFT_188210, dpx_DAPPUDRAFT_194367, dpx_DAPPUDRAFT_195659, dpx_DAPPUDRAFT_196039, dpx_DAPPUDRAFT_215674, dpx_DAPPUDRAFT_215874, dpx_DAPPUDRAFT_216144, dpx_DAPPUDRAFT_216354, dpx_DAPPUDRAFT_223905, dpx_DAPPUDRAFT_226573, dpx_DAPPUDRAFT_228481, dpx_DAPPUDRAFT_230054, dpx_DAPPUDRAFT_230174, dpx_DAPPUDRAFT_231459, dpx_DAPPUDRAFT_241460, dpx_DAPPUDRAFT_245908, dpx_DAPPUDRAFT_246614, dpx_DAPPUDRAFT_251455, dpx_DAPPUDRAFT_255354, dpx_DAPPUDRAFT_256105, dpx_DAPPUDRAFT_262285, dpx_DAPPUDRAFT_262644, dpx_DAPPUDRAFT_26576, dpx_DAPPUDRAFT_269840, dpx_DAPPUDRAFT_299571, dpx_DAPPUDRAFT_302392, dpx_DAPPUDRAFT_302564, dpx_DAPPUDRAFT_304051, dpx_DAPPUDRAFT_304094, dpx_DAPPUDRAFT_304142, dpx_DAPPUDRAFT_304284, dpx_DAPPUDRAFT_305246, dpx_DAPPUDRAFT_305317, dpx_DAPPUDRAFT_305928, dpx_DAPPUDRAFT_306713, dpx_DAPPUDRAFT_308021, dpx_DAPPUDRAFT_308024, dpx_DAPPUDRAFT_308609, dpx_DAPPUDRAFT_312683, dpx_DAPPUDRAFT_314689, dpx_DAPPUDRAFT_316249, dpx_DAPPUDRAFT_316524, dpx_DAPPUDRAFT_316540, dpx_DAPPUDRAFT_316896, dpx_DAPPUDRAFT_316923, dpx_DAPPUDRAFT_317027, dpx_DAPPUDRAFT_318106, dpx_DAPPUDRAFT_318664, dpx_DAPPUDRAFT_318727, dpx_DAPPUDRAFT_320716, dpx_DAPPUDRAFT_320718, dpx_DAPPUDRAFT_320880, dpx_DAPPUDRAFT_323225, dpx_DAPPUDRAFT_323226, dpx_DAPPUDRAFT_324053, dpx_DAPPUDRAFT_325787, dpx_DAPPUDRAFT_330549, dpx_DAPPUDRAFT_332957, dpx_DAPPUDRAFT_33543, dpx_DAPPUDRAFT_347242, dpx_DAPPUDRAFT_347749, dpx_DAPPUDRAFT_347750, dpx_DAPPUDRAFT_347751, dpx_DAPPUDRAFT_347752, dpx_DAPPUDRAFT_347753, dpx_DAPPUDRAFT_347754, dpx_DAPPUDRAFT_347757, dpx_DAPPUDRAFT_347760, dpx_DAPPUDRAFT_347764, dpx_DAPPUDRAFT_347765, dpx_DAPPUDRAFT_347768, dpx_DAPPUDRAFT_347769, dpx_DAPPUDRAFT_347770, dpx_DAPPUDRAFT_347771, dpx_DAPPUDRAFT_347772, dpx_DAPPUDRAFT_347773, dpx_DAPPUDRAFT_347774, dpx_DAPPUDRAFT_347775, dpx_DAPPUDRAFT_347777, dpx_DAPPUDRAFT_347779, dpx_DAPPUDRAFT_347780, dpx_DAPPUDRAFT_347781, dpx_DAPPUDRAFT_347782, dpx_DAPPUDRAFT_347783, dpx_DAPPUDRAFT_347804, dpx_DAPPUDRAFT_347826, dpx_DAPPUDRAFT_42731, dpx_DAPPUDRAFT_46683, dpx_DAPPUDRAFT_48614, dpx_DAPPUDRAFT_49162, dpx_DAPPUDRAFT_49170, dpx_DAPPUDRAFT_49241, dpx_DAPPUDRAFT_49881, dpx_DAPPUDRAFT_53218, dpx_DAPPUDRAFT_54608, dpx_DAPPUDRAFT_55871, dpx_DAPPUDRAFT_56547, dpx_DAPPUDRAFT_56607, dpx_DAPPUDRAFT_56705, dpx_DAPPUDRAFT_57647, dpx_DAPPUDRAFT_57846, dpx_DAPPUDRAFT_60449, dpx_DAPPUDRAFT_60765, dpx_DAPPUDRAFT_63727, dpx_DAPPUDRAFT_68035, dpx_DAPPUDRAFT_9229, dpx_DAPPUDRAFT_9346	dqu_106740563, dqu_106740569, dqu_106740572, dqu_106740573, dqu_106741202, dqu_106741394, dqu_106741396, dqu_106741975, dqu_106742031, dqu_106742044, dqu_106742048, dqu_106742322, dqu_106742696, dqu_106742906, dqu_106742907, dqu_106744165, dqu_106744166, dqu_106744167, dqu_106744168, dqu_106744169, dqu_106744452, dqu_106744807, dqu_106744812, dqu_106744958, dqu_106744980, dqu_106745556, dqu_106745659, dqu_106745728, dqu_106745729, dqu_106745758, dqu_106745987, dqu_106746068, dqu_106746148, dqu_106747385, dqu_106747418, dqu_106748286, dqu_106748333, dqu_106748337, dqu_106748397, dqu_106748761, dqu_106748784, dqu_106748793, dqu_106748794, dqu_106749782, dqu_106750687, dqu_106750702, dqu_106750719, dqu_106750814, dqu_106751101, dqu_106751132, dqu_106751654, dqu_106751753, dqu_106751835, dqu_106751837, dqu_106752086, dqu_106752236, dqu_106752251	dre_100000148, dre_100000986, dre_100001065, dre_100001138, dre_100001210, dre_100001520, dre_100003031, dre_100004411, dre_100004427, dre_100004545, dre_100005420, dre_100006550, dre_100034439, dre_100034472, dre_100034478, dre_100034588, dre_100034605, dre_100034620, dre_100034628, dre_100034650, dre_100034654, dre_100034660, dre_100038778, dre_100141339, dre_100148042, dre_100331291, dre_100334116, dre_100334908, dre_100535114, dre_100535157, dre_100535584, dre_100535672, dre_101885235, dre_101886682, dre_103908930, dre_108181086, dre_108191692, dre_110437811, dre_110438336, dre_110439063, dre_110439064, dre_110439065, dre_110439067, dre_110439068, dre_110439069, dre_114423, dre_259260, dre_282670, dre_282671, dre_322451, dre_322453, dre_322691, dre_327651, dre_334304, dre_335152, dre_359826, dre_393114, dre_393327, dre_403061, dre_436869, dre_445032, dre_445056, dre_445282, dre_447843, dre_474322, dre_493781, dre_494080, dre_541408, dre_550419, dre_553249, dre_553553, dre_553673, dre_554107, dre_554458, dre_556598, dre_556666, dre_556860, dre_557248, dre_557566, dre_558106, dre_558805, dre_559754, dre_560023, dre_560086, dre_561111, dre_561476, dre_562051, dre_562139, dre_563528, dre_564693, dre_565078, dre_565163, dre_567589, dre_567711, dre_569259, dre_569688, dre_571079, dre_571565, dre_574008, dre_641414, dre_641564, dre_65223, dre_678552, dre_678603, dre_692313, dre_768176, dre_768292, dre_777629, dre_777630, dre_794999, dre_795070, dre_795978, dre_798480, dre_799770	dro_112296490, dro_112296590, dro_112296591, dro_112297415, dro_112298273, dro_112298274, dro_112298411, dro_112298425, dro_112298426, dro_112298427, dro_112298493, dro_112298975, dro_112299499, dro_112299561, dro_112299912, dro_112300060, dro_112300507, dro_112300682, dro_112300811, dro_112300813, dro_112301895, dro_112301961, dro_112302762, dro_112303225, dro_112304206, dro_112304515, dro_112304678, dro_112304973, dro_112306012, dro_112306752, dro_112306827, dro_112307688, dro_112309550, dro_112309758, dro_112309760, dro_112309761, dro_112309809, dro_112310104, dro_112310142, dro_112310143, dro_112310144, dro_112310145, dro_112310146, dro_112310172, dro_112310174, dro_112310175, dro_112310176, dro_112310177, dro_112310178, dro_112311901, dro_112312287, dro_112312290, dro_112312294, dro_112312303, dro_112312346, dro_112312421, dro_112312631, dro_112312995, dro_112313031, dro_112313552, dro_112314231, dro_112314243, dro_112314320, dro_112315273, dro_112315274, dro_112315291, dro_112318259, dro_112318498, dro_112318565, dro_112318598, dro_112320092, dro_112320144, dro_112320620, dro_112320667, dro_112320686, dro_112320690, dro_112320696, dro_112320711, dro_112320727, dro_112321507, dro_112321523, dro_112321552, dro_112321661, dro_112321714	dse_116800501, dse_116800696, dse_116800706, dse_116800972, dse_116801037, dse_116801219, dse_6604870, dse_6604871, dse_6605065, dse_6605075, dse_6605076, dse_6605077, dse_6605415, dse_6605445, dse_6605667, dse_6605681, dse_6606102, dse_6606103, dse_6606161, dse_6606229, dse_6606280, dse_6606369, dse_6606579, dse_6606580, dse_6606712, dse_6606713, dse_6606714, dse_6607134, dse_6607135, dse_6607599, dse_6607600, dse_6607601, dse_6607640, dse_6607720, dse_6608145, dse_6608151, dse_6608152, dse_6608215, dse_6608267, dse_6608269, dse_6608271, dse_6608272, dse_6608274, dse_6608392, dse_6608437, dse_6608645, dse_6608646, dse_6608648, dse_6608649, dse_6608650, dse_6608651, dse_6608653, dse_6609002, dse_6609318, dse_6609322, dse_6609324, dse_6609345, dse_6609463, dse_6610066, dse_6610085, dse_6610590, dse_6610591, dse_6610594, dse_6610595, dse_6610725, dse_6610726, dse_6610729, dse_6610951, dse_6610952, dse_6610954, dse_6610955, dse_6610956, dse_6610959, dse_6610960, dse_6610968, dse_6611034, dse_6611166, dse_6611167, dse_6611168, dse_6611200, dse_6611262, dse_6611775, dse_6612330, dse_6612331, dse_6612332, dse_6612643, dse_6612644, dse_6612646, dse_6612752, dse_6612775, dse_6612776, dse_6612848, dse_6612849, dse_6612871, dse_6613068, dse_6613069, dse_6613070, dse_6613071, dse_6613076, dse_6613247, dse_6613364, dse_6613405, dse_6613406, dse_6613407, dse_6613790, dse_6613804, dse_6614280, dse_6614865, dse_6614866, dse_6615170, dse_6615171, dse_6615394, dse_6615443, dse_6615444, dse_6615452, dse_6615621, dse_6615991, dse_6615994, dse_6616627, dse_6616783, dse_6616784, dse_6616785, dse_6616786, dse_6616787, dse_6616788, dse_6616789, dse_6616790, dse_6616791, dse_6616858, dse_6616879, dse_6617144, dse_6617145, dse_6617239, dse_6617240, dse_6617489, dse_6617717, dse_6617718, dse_6617834, dse_6617976, dse_6617977, dse_6617978, dse_6617979, dse_6617980, dse_6618118, dse_6618350, dse_6618890, dse_6619049, dse_6619052, dse_6619376, dse_6619648, dse_6619831, dse_6619975, dse_6621628	dsi_Dsimw501_GD10113, dsi_Dsimw501_GD10114, dsi_Dsimw501_GD10116, dsi_Dsimw501_GD10118, dsi_Dsimw501_GD10120, dsi_Dsimw501_GD10173, dsi_Dsimw501_GD10590, dsi_Dsimw501_GD10675, dsi_Dsimw501_GD10676, dsi_Dsimw501_GD10703, dsi_Dsimw501_GD10792, dsi_Dsimw501_GD10793, dsi_Dsimw501_GD11135, dsi_Dsimw501_GD11206, dsi_Dsimw501_GD11483, dsi_Dsimw501_GD11631, dsi_Dsimw501_GD11722, dsi_Dsimw501_GD11903, dsi_Dsimw501_GD11950, dsi_Dsimw501_GD12397, dsi_Dsimw501_GD12398, dsi_Dsimw501_GD12611, dsi_Dsimw501_GD12618, dsi_Dsimw501_GD12718, dsi_Dsimw501_GD12907, dsi_Dsimw501_GD12995, dsi_Dsimw501_GD13048, dsi_Dsimw501_GD13049, dsi_Dsimw501_GD13050, dsi_Dsimw501_GD13121, dsi_Dsimw501_GD13156, dsi_Dsimw501_GD13158, dsi_Dsimw501_GD13159, dsi_Dsimw501_GD13160, dsi_Dsimw501_GD13161, dsi_Dsimw501_GD13288, dsi_Dsimw501_GD13340, dsi_Dsimw501_GD13341, dsi_Dsimw501_GD13344, dsi_Dsimw501_GD13817, dsi_Dsimw501_GD13818, dsi_Dsimw501_GD13918, dsi_Dsimw501_GD13919, dsi_Dsimw501_GD13920, dsi_Dsimw501_GD13921, dsi_Dsimw501_GD13922, dsi_Dsimw501_GD13923, dsi_Dsimw501_GD13924, dsi_Dsimw501_GD13926, dsi_Dsimw501_GD14088, dsi_Dsimw501_GD14200, dsi_Dsimw501_GD14201, dsi_Dsimw501_GD14368, dsi_Dsimw501_GD14718, dsi_Dsimw501_GD14772, dsi_Dsimw501_GD14817, dsi_Dsimw501_GD15186, dsi_Dsimw501_GD15187, dsi_Dsimw501_GD15286, dsi_Dsimw501_GD15369, dsi_Dsimw501_GD15391, dsi_Dsimw501_GD15392, dsi_Dsimw501_GD15412, dsi_Dsimw501_GD15518, dsi_Dsimw501_GD15519, dsi_Dsimw501_GD15634, dsi_Dsimw501_GD15727, dsi_Dsimw501_GD15728, dsi_Dsimw501_GD15730, dsi_Dsimw501_GD15779, dsi_Dsimw501_GD16107, dsi_Dsimw501_GD16771, dsi_Dsimw501_GD16772, dsi_Dsimw501_GD17046, dsi_Dsimw501_GD17168, dsi_Dsimw501_GD17179, dsi_Dsimw501_GD17298, dsi_Dsimw501_GD17523, dsi_Dsimw501_GD17554, dsi_Dsimw501_GD17560, dsi_Dsimw501_GD17568, dsi_Dsimw501_GD17603, dsi_Dsimw501_GD17644, dsi_Dsimw501_GD17824, dsi_Dsimw501_GD18304, dsi_Dsimw501_GD18805, dsi_Dsimw501_GD18877, dsi_Dsimw501_GD18970, dsi_Dsimw501_GD19011, dsi_Dsimw501_GD19032, dsi_Dsimw501_GD19075, dsi_Dsimw501_GD19101, dsi_Dsimw501_GD19112, dsi_Dsimw501_GD19140, dsi_Dsimw501_GD19141, dsi_Dsimw501_GD19142, dsi_Dsimw501_GD19143, dsi_Dsimw501_GD19144, dsi_Dsimw501_GD19145, dsi_Dsimw501_GD19305, dsi_Dsimw501_GD19308, dsi_Dsimw501_GD19695, dsi_Dsimw501_GD19715, dsi_Dsimw501_GD19946, dsi_Dsimw501_GD20188, dsi_Dsimw501_GD20248, dsi_Dsimw501_GD20249, dsi_Dsimw501_GD20250, dsi_Dsimw501_GD20523, dsi_Dsimw501_GD20590, dsi_Dsimw501_GD20591, dsi_Dsimw501_GD20805, dsi_Dsimw501_GD20806, dsi_Dsimw501_GD21023, dsi_Dsimw501_GD21024, dsi_Dsimw501_GD21025, dsi_Dsimw501_GD21026, dsi_Dsimw501_GD21042, dsi_Dsimw501_GD21169, dsi_Dsimw501_GD21407, dsi_Dsimw501_GD21408, dsi_Dsimw501_GD21409, dsi_Dsimw501_GD21522, dsi_Dsimw501_GD21711, dsi_Dsimw501_GD22013, dsi_Dsimw501_GD22676, dsi_Dsimw501_GD22677, dsi_Dsimw501_GD22678, dsi_Dsimw501_GD22751, dsi_Dsimw501_GD22850, dsi_Dsimw501_GD22851, dsi_Dsimw501_GD22852, dsi_Dsimw501_GD22853, dsi_Dsimw501_GD22965, dsi_Dsimw501_GD22966, dsi_Dsimw501_GD23142, dsi_Dsimw501_GD23293, dsi_Dsimw501_GD23819, dsi_Dsimw501_GD23820, dsi_Dsimw501_GD23881, dsi_Dsimw501_GD23926, dsi_Dsimw501_GD24476, dsi_Dsimw501_GD24635, dsi_Dsimw501_GD24717, dsi_Dsimw501_GD25165, dsi_Dsimw501_GD25166, dsi_Dsimw501_GD25272, dsi_Dsimw501_GD25281, dsi_Dsimw501_GD25584, dsi_Dsimw501_GD25907, dsi_Dsimw501_GD25908, dsi_Dsimw501_GD25909, dsi_Dsimw501_GD25910, dsi_Dsimw501_GD27427, dsi_Dsimw501_GD28182, dsi_Dsimw501_GD28345, dsi_Dsimw501_GD28741, dsi_Dsimw501_GD28977, dsi_Dsimw501_GD29052, dsi_Dsimw501_GD29304, dsi_Dsimw501_GD29555		dsr_110175993, dsr_110176021, dsr_110176064, dsr_110176065, dsr_110176229, dsr_110176419, dsr_110176421, dsr_110176580, dsr_110176610, dsr_110176643, dsr_110176718, dsr_110176719, dsr_110176746, dsr_110176893, dsr_110177308, dsr_110177320, dsr_110177321, dsr_110177456, dsr_110177613, dsr_110177672, dsr_110177763, dsr_110177764, dsr_110178140, dsr_110178240, dsr_110178298, dsr_110178331, dsr_110178387, dsr_110178481, dsr_110178540, dsr_110178784, dsr_110179046, dsr_110179106, dsr_110179176, dsr_110179294, dsr_110179295, dsr_110179298, dsr_110179320, dsr_110179322, dsr_110179323, dsr_110179365, dsr_110179366, dsr_110179367, dsr_110179514, dsr_110179641, dsr_110179865, dsr_110180569, dsr_110180621, dsr_110180630, dsr_110181266, dsr_110181308, dsr_110181419, dsr_110181535, dsr_110181560, dsr_110181609, dsr_110181610, dsr_110181611, dsr_110181633, dsr_110182265, dsr_110182275, dsr_110182276, dsr_110182289, dsr_110182293, dsr_110182297, dsr_110182316, dsr_110182357, dsr_110182358, dsr_110182363, dsr_110182364, dsr_110182448, dsr_110182459, dsr_110182632, dsr_110182633, dsr_110182634, dsr_110182739, dsr_110182753, dsr_110182754, dsr_110182756, dsr_110182874, dsr_110182881, dsr_110183261, dsr_110183611, dsr_110183617, dsr_110183692, dsr_110183757, dsr_110184045, dsr_110184158, dsr_110184693, dsr_110184694, dsr_110184695, dsr_110184696, dsr_110184715, dsr_110184717, dsr_110184726, dsr_110184727, dsr_110184728, dsr_110184729, dsr_110184730, dsr_110184731, dsr_110184732, dsr_110184734, dsr_110184736, dsr_110184751, dsr_110184777, dsr_110185176, dsr_110185191, dsr_110185260, dsr_110185329, dsr_110185697, dsr_110185862, dsr_110186177, dsr_110186276, dsr_110186335, dsr_110186433, dsr_110186509, dsr_110186511, dsr_110186676, dsr_110187292, dsr_110187301, dsr_110187316, dsr_110187555, dsr_110187601, dsr_110187602, dsr_110187659, dsr_110187779, dsr_110188065, dsr_110188076, dsr_110188245, dsr_110188330, dsr_110188331, dsr_110188341, dsr_110188431, dsr_110188436, dsr_110188465, dsr_110188493, dsr_110188535, dsr_110188536, dsr_110188538, dsr_110188568, dsr_110188656, dsr_110188952, dsr_110188956, dsr_110188971, dsr_110188989, dsr_110188998, dsr_110188999, dsr_110189329, dsr_110189366, dsr_110189880, dsr_110190574, dsr_110190575, dsr_110190576, dsr_110190601, dsr_110190669, dsr_110190675, dsr_110190884, dsr_110190998, dsr_110191079, dsr_110191081, dsr_110191129, dsr_110191372, dsr_110191417, dsr_110191825, dsr_110191887	dsv_119431980, dsv_119432684, dsv_119433128, dsv_119433874, dsv_119433928, dsv_119433987, dsv_119435686, dsv_119435802, dsv_119436008, dsv_119436659, dsv_119443024, dsv_119444545, dsv_119444711, dsv_119445571, dsv_119445573, dsv_119445940, dsv_119446110, dsv_119448078, dsv_119448590, dsv_119448597, dsv_119448848, dsv_119449723, dsv_119449801, dsv_119449896, dsv_119449898, dsv_119450503, dsv_119453031, dsv_119454094, dsv_119455183, dsv_119455390, dsv_119455391, dsv_119455392, dsv_119455393, dsv_119455394, dsv_119455649, dsv_119455849, dsv_119456060, dsv_119456089, dsv_119456536, dsv_119456554, dsv_119456602, dsv_119456771, dsv_119456906, dsv_119456907, dsv_119456908, dsv_119456909, dsv_119456910, dsv_119456919, dsv_119457096, dsv_119457932, dsv_119461192, dsv_119461643, dsv_119461708, dsv_119461781, dsv_119462121, dsv_119463819, dsv_119463820, dsv_119463823, dsv_119463827, dsv_119464110, dsv_119464126, dsv_119464772, dsv_119464780, dsv_119464782, dsv_119464799, dsv_119464923, dsv_119464999	dvi_116650324, dvi_116650537, dvi_116650658, dvi_116650728, dvi_116650729, dvi_116650731, dvi_116651100, dvi_116651122, dvi_116651269, dvi_116651862, dvi_116651951, dvi_116652051, dvi_26530595, dvi_26531043, dvi_26531067, dvi_26531170, dvi_26531906, dvi_6622144, dvi_6622356, dvi_6622455, dvi_6622468, dvi_6622831, dvi_6622991, dvi_6623001, dvi_6623030, dvi_6623031, dvi_6623034, dvi_6623051, dvi_6623055, dvi_6623257, dvi_6623269, dvi_6623416, dvi_6623418, dvi_6623595, dvi_6623739, dvi_6623833, dvi_6623864, dvi_6623893, dvi_6623992, dvi_6624120, dvi_6624203, dvi_6624246, dvi_6624255, dvi_6624366, dvi_6624525, dvi_6624526, dvi_6624540, dvi_6624542, dvi_6624577, dvi_6624626, dvi_6624665, dvi_6624676, dvi_6625162, dvi_6625179, dvi_6625299, dvi_6625300, dvi_6625302, dvi_6625303, dvi_6625404, dvi_6625429, dvi_6625430, dvi_6625431, dvi_6625432, dvi_6625433, dvi_6625434, dvi_6625435, dvi_6625436, dvi_6625495, dvi_6625661, dvi_6625998, dvi_6625999, dvi_6626053, dvi_6626150, dvi_6626721, dvi_6626730, dvi_6626889, dvi_6626891, dvi_6626892, dvi_6627001, dvi_6627002, dvi_6627015, dvi_6627024, dvi_6627161, dvi_6627280, dvi_6627281, dvi_6627284, dvi_6627288, dvi_6627419, dvi_6627482, dvi_6628264, dvi_6628376, dvi_6628415, dvi_6628861, dvi_6629655, dvi_6629776, dvi_6630036, dvi_6630332, dvi_6630373, dvi_6630402, dvi_6630607, dvi_6630616, dvi_6630679, dvi_6630875, dvi_6631627, dvi_6631730, dvi_6631731, dvi_6631732, dvi_6631844, dvi_6631845, dvi_6631850, dvi_6631991, dvi_6632015, dvi_6632116, dvi_6632317, dvi_6632351, dvi_6632354, dvi_6632356, dvi_6632491, dvi_6632696, dvi_6632698, dvi_6632699, dvi_6632700, dvi_6632701, dvi_6632702, dvi_6632703, dvi_6632704, dvi_6632780, dvi_6632790, dvi_6632791, dvi_6632792, dvi_6632793, dvi_6632894, dvi_6633140, dvi_6634081, dvi_6634278, dvi_6634713, dvi_6634725, dvi_6634728, dvi_6634881, dvi_6634986, dvi_6635271, dvi_6635429, dvi_6636041, dvi_6636042, dvi_6637041, dvi_6637042, dvi_6637091	dwi_111518347, dwi_111518359, dwi_111518425, dwi_111518494, dwi_111518504, dwi_111518818, dwi_111518819, dwi_111518833, dwi_111519153, dwi_111519331, dwi_111519417, dwi_111519809, dwi_26529077, dwi_26529110, dwi_26529331, dwi_26529398, dwi_26529410, dwi_26529468, dwi_26529669, dwi_26529706, dwi_26529734, dwi_26529761, dwi_26529780, dwi_26529853, dwi_26529881, dwi_26529946, dwi_26530116, dwi_26530143, dwi_26530272, dwi_26530307, dwi_26530342, dwi_6637959, dwi_6637976, dwi_6638398, dwi_6638402, dwi_6638496, dwi_6638662, dwi_6638667, dwi_6638797, dwi_6638799, dwi_6639083, dwi_6639382, dwi_6639383, dwi_6639470, dwi_6639471, dwi_6639472, dwi_6639474, dwi_6639475, dwi_6639476, dwi_6639493, dwi_6639494, dwi_6639501, dwi_6639505, dwi_6639506, dwi_6639538, dwi_6639539, dwi_6639540, dwi_6639541, dwi_6639542, dwi_6639543, dwi_6639562, dwi_6639582, dwi_6639583, dwi_6639680, dwi_6639681, dwi_6639682, dwi_6639683, dwi_6639684, dwi_6639707, dwi_6639796, dwi_6639797, dwi_6639799, dwi_6639800, dwi_6639802, dwi_6640084, dwi_6640085, dwi_6640181, dwi_6640704, dwi_6640705, dwi_6640707, dwi_6640859, dwi_6640860, dwi_6640926, dwi_6640960, dwi_6641244, dwi_6641245, dwi_6641247, dwi_6641341, dwi_6641396, dwi_6641581, dwi_6641660, dwi_6641661, dwi_6641688, dwi_6642216, dwi_6642664, dwi_6643035, dwi_6643314, dwi_6643353, dwi_6643904, dwi_6644103, dwi_6644104, dwi_6645050, dwi_6645064, dwi_6645208, dwi_6645235, dwi_6645238, dwi_6645239, dwi_6645329, dwi_6645367, dwi_6645369, dwi_6645521, dwi_6645737, dwi_6646087, dwi_6646222, dwi_6646258, dwi_6646259, dwi_6646261, dwi_6646291, dwi_6646292, dwi_6646623, dwi_6646953, dwi_6647172, dwi_6647173, dwi_6647266, dwi_6647386, dwi_6647417, dwi_6647487, dwi_6647488, dwi_6647489, dwi_6647490, dwi_6647491, dwi_6647492, dwi_6647493, dwi_6647494, dwi_6647703, dwi_6647704, dwi_6647705, dwi_6647800, dwi_6647900, dwi_6648054, dwi_6648055, dwi_6648111, dwi_6648112, dwi_6648447, dwi_6648477, dwi_6648963, dwi_6648964, dwi_6648965, dwi_6648966, dwi_6648967, dwi_6649019, dwi_6649020, dwi_6649235, dwi_6649453, dwi_6649562, dwi_6649609, dwi_6649763, dwi_6649764, dwi_6649800, dwi_6649801, dwi_6649802, dwi_6649804, dwi_6650206, dwi_6650642, dwi_6650736, dwi_6650789, dwi_6650790, dwi_6651149, dwi_6651150, dwi_6651151, dwi_6651152, dwi_6651426, dwi_6651956, dwi_6653086	dya_Dyak_GE10111, dya_Dyak_GE10112, dya_Dyak_GE10113, dya_Dyak_GE10381, dya_Dyak_GE10382, dya_Dyak_GE10383, dya_Dyak_GE10399, dya_Dyak_GE10423, dya_Dyak_GE10812, dya_Dyak_GE10882, dya_Dyak_GE11147, dya_Dyak_GE11726, dya_Dyak_GE11727, dya_Dyak_GE11731, dya_Dyak_GE11804, dya_Dyak_GE12225, dya_Dyak_GE12353, dya_Dyak_GE12354, dya_Dyak_GE12355, dya_Dyak_GE12542, dya_Dyak_GE12601, dya_Dyak_GE12880, dya_Dyak_GE13020, dya_Dyak_GE13533, dya_Dyak_GE13534, dya_Dyak_GE13535, dya_Dyak_GE13536, dya_Dyak_GE13537, dya_Dyak_GE13538, dya_Dyak_GE13675, dya_Dyak_GE13676, dya_Dyak_GE13793, dya_Dyak_GE13804, dya_Dyak_GE14116, dya_Dyak_GE14139, dya_Dyak_GE14247, dya_Dyak_GE14448, dya_Dyak_GE14855, dya_Dyak_GE15141, dya_Dyak_GE15153, dya_Dyak_GE15159, dya_Dyak_GE15163, dya_Dyak_GE15166, dya_Dyak_GE15325, dya_Dyak_GE15326, dya_Dyak_GE15526, dya_Dyak_GE15648, dya_Dyak_GE15649, dya_Dyak_GE15650, dya_Dyak_GE15651, dya_Dyak_GE15822, dya_Dyak_GE16022, dya_Dyak_GE16206, dya_Dyak_GE16217, dya_Dyak_GE16525, dya_Dyak_GE16691, dya_Dyak_GE17443, dya_Dyak_GE17565, dya_Dyak_GE17566, dya_Dyak_GE17567, dya_Dyak_GE17612, dya_Dyak_GE17813, dya_Dyak_GE17914, dya_Dyak_GE18073, dya_Dyak_GE18301, dya_Dyak_GE18573, dya_Dyak_GE18574, dya_Dyak_GE18636, dya_Dyak_GE18715, dya_Dyak_GE18716, dya_Dyak_GE18717, dya_Dyak_GE18820, dya_Dyak_GE19186, dya_Dyak_GE19218, dya_Dyak_GE19296, dya_Dyak_GE19319, dya_Dyak_GE19567, dya_Dyak_GE19614, dya_Dyak_GE19921, dya_Dyak_GE20012, dya_Dyak_GE20019, dya_Dyak_GE20119, dya_Dyak_GE20402, dya_Dyak_GE20403, dya_Dyak_GE20404, dya_Dyak_GE20478, dya_Dyak_GE20512, dya_Dyak_GE20514, dya_Dyak_GE20515, dya_Dyak_GE20517, dya_Dyak_GE20643, dya_Dyak_GE20701, dya_Dyak_GE20705, dya_Dyak_GE20706, dya_Dyak_GE20738, dya_Dyak_GE20860, dya_Dyak_GE20861, dya_Dyak_GE20862, dya_Dyak_GE21223, dya_Dyak_GE21311, dya_Dyak_GE21416, dya_Dyak_GE21417, dya_Dyak_GE21525, dya_Dyak_GE21526, dya_Dyak_GE21527, dya_Dyak_GE21528, dya_Dyak_GE21529, dya_Dyak_GE21530, dya_Dyak_GE21532, dya_Dyak_GE21894, dya_Dyak_GE22138, dya_Dyak_GE22139, dya_Dyak_GE22140, dya_Dyak_GE22656, dya_Dyak_GE22661, dya_Dyak_GE22664, dya_Dyak_GE22674, dya_Dyak_GE22684, dya_Dyak_GE23152, dya_Dyak_GE23163, dya_Dyak_GE23213, dya_Dyak_GE23384, dya_Dyak_GE23396, dya_Dyak_GE23397, dya_Dyak_GE23554, dya_Dyak_GE23721, dya_Dyak_GE23722, dya_Dyak_GE23826, dya_Dyak_GE23828, dya_Dyak_GE23829, dya_Dyak_GE23830, dya_Dyak_GE24249, dya_Dyak_GE24296, dya_Dyak_GE24370, dya_Dyak_GE24397, dya_Dyak_GE24470, dya_Dyak_GE24539, dya_Dyak_GE24540, dya_Dyak_GE24578, dya_Dyak_GE24613, dya_Dyak_GE24614, dya_Dyak_GE24615, dya_Dyak_GE24786, dya_Dyak_GE24788, dya_Dyak_GE24940, dya_Dyak_GE25071, dya_Dyak_GE25219, dya_Dyak_GE25404, dya_Dyak_GE25617, dya_Dyak_GE25618, dya_Dyak_GE25620, dya_Dyak_GE26104, dya_Dyak_GE26105, dya_Dyak_GE26106, dya_Dyak_GE26165, dya_Dyak_GE26238, dya_Dyak_GE27519, dya_Dyak_GE27585, dya_Dyak_GE27913, dya_Dyak_GE28109, dya_Dyak_GE28135, dya_Dyak_GE28332, dya_Dyak_GE28662, dya_Dyak_GE29168		eaf_111695172, eaf_111695184, eaf_111695287, eaf_111695490, eaf_111695621, eaf_111696233, eaf_111696492, eaf_111697411, eaf_111697412, eaf_111697444, eaf_111697664, eaf_111697719, eaf_111698094, eaf_111698104, eaf_111698385, eaf_111698807, eaf_111699023, eaf_111699102, eaf_111700653, eaf_111701372, eaf_111701744, eaf_111701745, eaf_111701749, eaf_111702799, eaf_111703434, eaf_111704104, eaf_111704166, eaf_111704343, eaf_111704817, eaf_111704999, eaf_111705214, eaf_111705237, eaf_111705335, eaf_111705415, eaf_111705869, eaf_111706097, eaf_111706413, eaf_111706509, eaf_111706633, eaf_111706694, eaf_111707005, eaf_111707115, eaf_111707150, eaf_111707161, eaf_111707223, eaf_111707303, eaf_111707394, eaf_111707624, eaf_111707719, eaf_111707720, eaf_111708248, eaf_111708375, eaf_111708685, eaf_111708747, eaf_111709522, eaf_111709528, eaf_111709741, eaf_111709850, eaf_111709958, eaf_111709959, eaf_111709982, eaf_111710192, eaf_111710261, eaf_111710595, eaf_111711065, eaf_111711515, eaf_111711625, eaf_111711661, eaf_111711836, eaf_111711841, eaf_111712279, eaf_111712285, eaf_111713305, eaf_111713487, eaf_111713499, eaf_111713585, eaf_111713755, eaf_111714110, eaf_111714209, eaf_111714298, eaf_111714365, eaf_111714608, eaf_111714753, eaf_111715548, eaf_111715596, eaf_111715897, eaf_111715953, eaf_111716204, eaf_111716734, eaf_111717114, eaf_111717327, eaf_111717415, eaf_111717968, eaf_111718174	eai_106821830, eai_106823239, eai_106823241, eai_106825960, eai_106825961, eai_106825997, eai_106826064, eai_106826078, eai_106826080, eai_106828007, eai_106828009, eai_106828029, eai_106828030, eai_106828181, eai_106828690, eai_106829219, eai_106829941, eai_106829955, eai_106830400, eai_106830401, eai_106830406, eai_106830409, eai_106830410, eai_106830411, eai_106830413, eai_106830416, eai_106830417, eai_106830694, eai_106831541, eai_106831885, eai_106832779, eai_106833713, eai_106833836, eai_106834091, eai_106834196, eai_106834199, eai_106834201, eai_106834209, eai_106834238, eai_106834239, eai_106834240, eai_106834250, eai_106835230, eai_106835306, eai_106836125, eai_106836196, eai_106836270, eai_106837579, eai_106837673, eai_106837682, eai_106837689, eai_106838193, eai_106838194, eai_106838377, eai_106838423, eai_106839079, eai_106839877, eai_106839879, eai_106839881, eai_106840005, eai_106840103, eai_106840178, eai_106840267, eai_106840269, eai_106840325, eai_106840364, eai_106840366, eai_106840855, eai_106840856, eai_106841608, eai_106842046, eai_106842158, eai_106842559, eai_106842602, eai_106842603, eai_106843213, eai_106843214, eai_106843215, eai_106843220, eai_106843221, eai_106843222, eai_106843223, eai_106843224, eai_106843351, eai_106843354, eai_106843914, eai_106844564, eai_106844839, eai_106845030, eai_106845317, eai_106845494, eai_106845495, eai_106846026, eai_106846583, eai_106847510, eai_106847521, eai_106847531, eai_106847546, eai_106847558, eai_106847571, eai_106847578, eai_106847587, eai_106848550, eai_106848556, eai_106848558, eai_106848563, eai_106848588, eai_106848589, eai_106848591, eai_106848592, eai_106848593, eai_106848611, eai_106848613, eai_106848617	ecb_100033966, ecb_100033978, ecb_100034023, ecb_100049805, ecb_100049848, ecb_100049983, ecb_100050047, ecb_100050112, ecb_100050531, ecb_100050670, ecb_100050711, ecb_100050866, ecb_100051306, ecb_100051925, ecb_100051986, ecb_100052126, ecb_100052229, ecb_100052292, ecb_100052582, ecb_100052638, ecb_100052672, ecb_100052689, ecb_100052901, ecb_100052951, ecb_100053001, ecb_100053327, ecb_100053869, ecb_100053921, ecb_100054423, ecb_100054449, ecb_100055297, ecb_100056603, ecb_100056650, ecb_100057028, ecb_100057972, ecb_100058498, ecb_100058873, ecb_100060327, ecb_100061083, ecb_100061476, ecb_100061967, ecb_100062497, ecb_100065003, ecb_100065032, ecb_100065552, ecb_100067040, ecb_100067063, ecb_100067072, ecb_100067094, ecb_100067108, ecb_100067119, ecb_100067130, ecb_100067196, ecb_100067298, ecb_100067301, ecb_100067321, ecb_100067348, ecb_100067368, ecb_100067393, ecb_100067439, ecb_100067463, ecb_100067483, ecb_100067485, ecb_100067532, ecb_100067538, ecb_100067591, ecb_100067932, ecb_100068526, ecb_100068549, ecb_100068704, ecb_100068723, ecb_100068757, ecb_100069505, ecb_100069647, ecb_100070403, ecb_100070593, ecb_100070705, ecb_100071161, ecb_100071190, ecb_100071692, ecb_100072676, ecb_100146194, ecb_100146319, ecb_100146332, ecb_100146510, ecb_100146634, ecb_100146723, ecb_100146904, ecb_100146914, ecb_100147008, ecb_100147215, ecb_100147321, ecb_100147522, ecb_100147527, ecb_102147382, ecb_102147584, ecb_102147643, ecb_102148278, ecb_102149514, ecb_102150576, ecb_106780865, ecb_106782834, ecb_111767413, ecb_111768348, ecb_111768663, ecb_111768782, ecb_111768988, ecb_111768996, ecb_111770229, ecb_111771745, ecb_111772489, ecb_111772742, ecb_111773305, ecb_111774135, ecb_111774154, ecb_111774155, ecb_111775413	ecra_117935060, ecra_117936166, ecra_117936458, ecra_117937324, ecra_117937327, ecra_117938269, ecra_117938959, ecra_117939035, ecra_117939748, ecra_117939749, ecra_117940222, ecra_117941086, ecra_117941342, ecra_117941924, ecra_117942262, ecra_117942538, ecra_117942610, ecra_117942971, ecra_117943329, ecra_117943472, ecra_117943473, ecra_117943974, ecra_117943975, ecra_117944455, ecra_117945319, ecra_117945641, ecra_117945642, ecra_117945643, ecra_117945803, ecra_117945805, ecra_117945875, ecra_117946060, ecra_117946121, ecra_117946895, ecra_117946932, ecra_117946933, ecra_117947124, ecra_117947125, ecra_117947340, ecra_117947341, ecra_117947790, ecra_117948621, ecra_117948721, ecra_117949925, ecra_117950108, ecra_117950235, ecra_117950236, ecra_117950354, ecra_117950355, ecra_117950631, ecra_117950835, ecra_117952291, ecra_117952317, ecra_117952402, ecra_117952653, ecra_117953952, ecra_117954070, ecra_117955246, ecra_117955774, ecra_117956052, ecra_117956053, ecra_117956471, ecra_117957103, ecra_117958181, ecra_117958216, ecra_117958268, ecra_117958475, ecra_117958493, ecra_117958496, ecra_117958497, ecra_117958618, ecra_117961189			eee_113567777, eee_113567989, eee_113568257, eee_113568258, eee_113568296, eee_113568521, eee_113568567, eee_113568724, eee_113569252, eee_113569835, eee_113570338, eee_113570342, eee_113570346, eee_113570551, eee_113570766, eee_113571630, eee_113571848, eee_113571911, eee_113571958, eee_113573853, eee_113573854, eee_113574745, eee_113575109, eee_113575237, eee_113575626, eee_113576180, eee_113576181, eee_113576184, eee_113576206, eee_113576216, eee_113576276, eee_113577168, eee_113577295, eee_113577302, eee_113577508, eee_113577596, eee_113577604, eee_113577609, eee_113577634, eee_113577830, eee_113579255, eee_113579443, eee_113579461, eee_113579613, eee_113580369, eee_113580603, eee_113580720, eee_113580837, eee_113580845, eee_113580856, eee_113581078, eee_113581091, eee_113582490, eee_113582722, eee_113583063, eee_113583497, eee_113584438, eee_113585527, eee_113585528, eee_113585899, eee_113587565, eee_113587566, eee_113587882, eee_113588284, eee_113589129, eee_113589136, eee_113590121, eee_113590533, eee_113590622, eee_113591950, eee_113591953	egl_EGR_04862, egl_EGR_05679, egl_EGR_06280, egl_EGR_06483, egl_EGR_08881				egz_104121713, egz_104122219, egz_104122507, egz_104123416, egz_104124380, egz_104124381, egz_104124570, egz_104124574, egz_104124575, egz_104124813, egz_104124822, egz_104126330, egz_104126888, egz_104126903, egz_104127270, egz_104127860, egz_104127861, egz_104127863, egz_104127864, egz_104128144, egz_104128256, egz_104128261, egz_104129485, egz_104129611, egz_104129762, egz_104130320, egz_104130880, egz_104130990, egz_104131636, egz_104131637, egz_104132389, egz_104132450, egz_104132461, egz_104132462, egz_104132472, egz_104132782, egz_104133141, egz_104133200, egz_104133940, egz_104133960, egz_104134298, egz_104134694, egz_104134695, egz_104135516, egz_104135545			ehx_EMIHUDRAFT_103784, ehx_EMIHUDRAFT_113433, ehx_EMIHUDRAFT_121644, ehx_EMIHUDRAFT_123438, ehx_EMIHUDRAFT_124077, ehx_EMIHUDRAFT_193814, ehx_EMIHUDRAFT_193990, ehx_EMIHUDRAFT_194015, ehx_EMIHUDRAFT_195080, ehx_EMIHUDRAFT_196784, ehx_EMIHUDRAFT_198552, ehx_EMIHUDRAFT_198786, ehx_EMIHUDRAFT_202367, ehx_EMIHUDRAFT_203771, ehx_EMIHUDRAFT_206303, ehx_EMIHUDRAFT_210227, ehx_EMIHUDRAFT_210744, ehx_EMIHUDRAFT_211212, ehx_EMIHUDRAFT_220573, ehx_EMIHUDRAFT_221210, ehx_EMIHUDRAFT_226002, ehx_EMIHUDRAFT_226937, ehx_EMIHUDRAFT_230021, ehx_EMIHUDRAFT_238496, ehx_EMIHUDRAFT_241277, ehx_EMIHUDRAFT_243743, ehx_EMIHUDRAFT_247657, ehx_EMIHUDRAFT_349549, ehx_EMIHUDRAFT_433953, ehx_EMIHUDRAFT_444563, ehx_EMIHUDRAFT_449018, ehx_EMIHUDRAFT_45038, ehx_EMIHUDRAFT_48533, ehx_EMIHUDRAFT_50188, ehx_EMIHUDRAFT_62191, ehx_EMIHUDRAFT_62549, ehx_EMIHUDRAFT_96852			eju_114196347, eju_114196348, eju_114196349, eju_114196350, eju_114196456, eju_114196630, eju_114196651, eju_114199048, eju_114199519, eju_114199574, eju_114199580, eju_114199581, eju_114199583, eju_114199586, eju_114199588, eju_114199589, eju_114199590, eju_114199591, eju_114199592, eju_114199593, eju_114199594, eju_114199606, eju_114201130, eju_114201155, eju_114201295, eju_114201443, eju_114203158, eju_114203159, eju_114203314, eju_114203316, eju_114203922, eju_114204271, eju_114206166, eju_114206167, eju_114206690, eju_114206691, eju_114206692, eju_114206693, eju_114206694, eju_114206695, eju_114206697, eju_114206698, eju_114207290, eju_114209283, eju_114210721, eju_114211247, eju_114211252, eju_114211367, eju_114211590, eju_114211911, eju_114213255, eju_114214556, eju_114214820, eju_114215491, eju_114215497, eju_114215650, eju_114215661, eju_114215662, eju_114215683, eju_114215684, eju_114215685, eju_114215748, eju_114216597, eju_114216600, eju_114217445, eju_114217764, eju_114217787, eju_114217855, eju_114217856, eju_114217878, eju_114217879, eju_114217881, eju_114218308, eju_114218338, eju_114219284, eju_114221022, eju_114221299, eju_114222358, eju_114224384, eju_114224597, eju_114224995, eju_114225594, eju_114225715, eju_114225754, eju_114226162, eju_114226237, eju_114226239, eju_114226342, eju_114226418, eju_114226447		elk_111139042, elk_111139418, elk_111139669, elk_111139675, elk_111140394, elk_111140403, elk_111141162, elk_111143743, elk_111143748, elk_111143762, elk_111144101, elk_111144376, elk_111144530, elk_111144552, elk_111145460, elk_111146811, elk_111146998, elk_111147145, elk_111148826, elk_111148827, elk_111148828, elk_111148829, elk_111148830, elk_111148831, elk_111148832, elk_111149345, elk_111151685, elk_111151952, elk_111151957, elk_111152797, elk_111152844, elk_111152908, elk_111153069, elk_111153477, elk_111153753, elk_111153915, elk_111154010, elk_111154017, elk_111154306, elk_111154568, elk_111154872, elk_111155271, elk_111155673, elk_111155742, elk_111156014, elk_111156056, elk_111156057, elk_111156058, elk_111156208, elk_111156252, elk_111156288, elk_111156693, elk_111156954, elk_111157540, elk_111157685, elk_111157854, elk_111157947, elk_111158018, elk_111158701, elk_111158974, elk_111159268, elk_111159965, elk_111160579, elk_111160638, elk_111160639, elk_111160640, elk_111160641, elk_111160642, elk_111160643, elk_111160671, elk_111160723, elk_111160724, elk_111160741, elk_111160751, elk_111160758, elk_111160760, elk_111160802, elk_111160850, elk_111160863, elk_111161254, elk_111161519, elk_111161686, elk_111161773, elk_111161873, elk_111162031, elk_111162276	els_105006386, els_105006387, els_105007803, els_105008138, els_105008152, els_105008153, els_105008251, els_105008252, els_105008253, els_105008984, els_105009014, els_105009266, els_105009271, els_105009272, els_105009289, els_105009768, els_105009800, els_105010421, els_105010839, els_105011524, els_105011536, els_105011537, els_105011659, els_105011667, els_105011802, els_105012324, els_105012341, els_105012870, els_105013671, els_105013810, els_105013811, els_105014497, els_105014507, els_105014707, els_105015868, els_105017463, els_105018253, els_105018431, els_105019095, els_105019108, els_105019120, els_105019132, els_105019684, els_105019704, els_105019751, els_105019752, els_105020175, els_105020379, els_105020421, els_105021228, els_105021945, els_105021946, els_105023217, els_105023274, els_105024278, els_105024280, els_105024303, els_105024309, els_105024310, els_105024311, els_105024312, els_105024768, els_105025421, els_105025470, els_105025471, els_105025997, els_105025998, els_105026570, els_105026662, els_105027690, els_105028338, els_105028696, els_105028855, els_105028857, els_105028858, els_105028859, els_105028860, els_105028861, els_105028862, els_105028863, els_105028864, els_105028867, els_105029171, els_105029604, els_105029672, els_105029813, els_105029823, els_105030396, els_105030397, els_105030400, els_105030491, els_105030695, els_105030951, els_105030955, els_106023690, els_106024132, els_106024147, els_106024613, els_109614554, els_109615867, els_109616400, els_114828646, els_114828757, els_114828869, els_114828906, els_114828908, els_114832101, els_114832646, els_114832647, els_114840195, els_114840196, els_114840314, els_114840477, els_114840665, els_114840681, els_114840702	ely_117246400, ely_117246683, ely_117246707, ely_117247026, ely_117247358, ely_117247654, ely_117249061, ely_117249097, ely_117249132, ely_117249788, ely_117249789, ely_117249790, ely_117249791, ely_117249837, ely_117250541, ely_117250990, ely_117251484, ely_117252207, ely_117252909, ely_117253566, ely_117253577, ely_117253578, ely_117253705, ely_117254065, ely_117254258, ely_117254294, ely_117254325, ely_117254392, ely_117254393, ely_117254440, ely_117254815, ely_117254852, ely_117254859, ely_117254867, ely_117256300, ely_117256360, ely_117257082, ely_117257409, ely_117257532, ely_117257533, ely_117257780, ely_117258574, ely_117258716, ely_117258792, ely_117259114, ely_117259475, ely_117259528, ely_117259575, ely_117259684, ely_117260087, ely_117260088, ely_117260089, ely_117260112, ely_117260738, ely_117261483, ely_117261655, ely_117262513, ely_117262609, ely_117263254, ely_117263763, ely_117263928, ely_117264735, ely_117264736, ely_117264922, ely_117265262, ely_117265263, ely_117265264, ely_117265265, ely_117265266, ely_117265267, ely_117265268, ely_117265269, ely_117265522, ely_117265746, ely_117266094, ely_117266319, ely_117266415, ely_117266510, ely_117266518, ely_117266674, ely_117266675, ely_117267752, ely_117268053, ely_117268563, ely_117269064, ely_117269421, ely_117270450, ely_117271048, ely_117271057, ely_117271067, ely_117271511, ely_117271674, ely_117271819, ely_117272638	epa_110231514, epa_110232314, epa_110232415, epa_110233036, epa_110233543, epa_110233924, epa_110233953, epa_110234162, epa_110234232, epa_110234259, epa_110235335, epa_110235470, epa_110236059, epa_110236060, epa_110236146, epa_110236291, epa_110236717, epa_110236766, epa_110236781, epa_110236966, epa_110236968, epa_110237783, epa_110238475, epa_110238901, epa_110238936, epa_110239604, epa_110239741, epa_110239920, epa_110239935, epa_110240040, epa_110240142, epa_110240309, epa_110241523, epa_110242670, epa_110242679, epa_110242972, epa_110244059, epa_110244088, epa_110244486, epa_110244487, epa_110244488, epa_110244500, epa_110244502, epa_110244738, epa_110245130, epa_110245134, epa_110246047, epa_110246397, epa_110246458, epa_110247507, epa_110248138, epa_110249826, epa_110250400, epa_110250401, epa_110250403, epa_110250404, epa_110250405, epa_110250416, epa_110250417, epa_110250422, epa_110250428, epa_110250432, epa_110250433, epa_110250439, epa_110250443, epa_110250445, epa_110250457, epa_110250459, epa_110251262, epa_110251473, epa_110253035, epa_110253045, epa_110253053, epa_110253062, epa_110253113, epa_110253144, epa_110253227, epa_110253281, epa_110253354, epa_110253551, epa_110253736, epa_110253766, epa_110253768, epa_110254161, epa_110254428, epa_110254602, epa_110254988, epa_114574376, epa_114576279, epa_114576606	epz_103540697, epz_103541286, epz_103542062, epz_103542179, epz_103542227, epz_103542236, epz_103542657, epz_103542868, epz_103543212, epz_103543236, epz_103543237, epz_103543772, epz_103543775, epz_103543987, epz_103544065, epz_103544143, epz_103544373, epz_103544385, epz_103544452, epz_103544585, epz_103544601, epz_103544820, epz_103544822, epz_103545071, epz_103545105, epz_103545155, epz_103545253, epz_103545255, epz_103545258, epz_103545302, epz_103545311, epz_103545376, epz_103545533, epz_103545629, epz_103545654, epz_103545703, epz_103545732, epz_103545926, epz_103546072, epz_103546682, epz_103547245, epz_103547568, epz_103547718, epz_103549658, epz_103549660, epz_103549669, epz_103549848, epz_103550003, epz_103550998, epz_103551038, epz_103551048, epz_103551049, epz_103551050, epz_103551632, epz_103551636, epz_103551637, epz_103551651, epz_103551652, epz_103552782, epz_103552783, epz_103552784, epz_103552785, epz_103552786, epz_103552787, epz_103552788, epz_103552789, epz_103553045, epz_103553048, epz_103553416, epz_103554785, epz_103556183, epz_103557265, epz_103557684, epz_103558480, epz_103559058, epz_103560925, epz_103560947, epz_103561055, epz_103561056, epz_103561058, epz_103561061, epz_103561062, epz_103561488, epz_103562196, epz_103563030, epz_103563173, epz_103563206, epz_103563895, epz_103563952, epz_103564090, epz_103564091, epz_103564645, epz_103564646, epz_103564648, epz_103564650, epz_103564654, epz_103565014, epz_103565017, epz_103565967, epz_103567325, epz_103567516, epz_103567744, epz_103567745, epz_103567746, epz_103567747, epz_103567748, epz_103567750, epz_103567751, epz_103567752, epz_103567753, epz_103567754			etl_114054841, etl_114054846, etl_114055418, etl_114055648, etl_114055650, etl_114056257, etl_114056268, etl_114056332, etl_114056538, etl_114056912, etl_114056934, etl_114056935, etl_114057344, etl_114057853, etl_114057854, etl_114057855, etl_114058557, etl_114058724, etl_114058786, etl_114059207, etl_114060716, etl_114060789, etl_114060836, etl_114062188, etl_114064250, etl_114064934, etl_114065287, etl_114065554, etl_114066373, etl_114066379, etl_114066391, etl_114066403, etl_114066422, etl_114066505, etl_114066506, etl_114066746, etl_114067778, etl_114068416, etl_114068723, etl_114068724, etl_114069550, etl_114069649, etl_114069705, etl_114069814, etl_114069816, etl_114069952, etl_114070062, etl_114070128, etl_114070831, etl_114072025, etl_114072026, etl_114072046, etl_114072515, etl_114072712, etl_114072905, etl_114072907, etl_114073484, etl_114073558		fab_101805845, fab_101806079, fab_101806199, fab_101806420, fab_101806847, fab_101807047, fab_101807159, fab_101807227, fab_101807361, fab_101807419, fab_101807799, fab_101807841, fab_101807907, fab_101808103, fab_101808703, fab_101809510, fab_101809551, fab_101809681, fab_101810173, fab_101810525, fab_101810717, fab_101810780, fab_101810913, fab_101811071, fab_101811575, fab_101812892, fab_101813610, fab_101813807, fab_101814154, fab_101814575, fab_101814633, fab_101814734, fab_101814835, fab_101814974, fab_101815371, fab_101815502, fab_101816023, fab_101816413, fab_101816473, fab_101817564, fab_101817773, fab_101818023, fab_101818080, fab_101818410, fab_101818463, fab_101819337, fab_101819399, fab_101819880, fab_101819913, fab_101820073, fab_101820516, fab_101820641, fab_101820968, fab_101821184, fab_101821368, fab_101821426, fab_101821498, fab_101822046, fab_101822159, fab_107604218, fab_107604530	fca_100113476, fca_100113480, fca_100127106, fca_100301482, fca_101081112, fca_101081235, fca_101081523, fca_101082088, fca_101082593, fca_101082616, fca_101082848, fca_101083949, fca_101084387, fca_101084521, fca_101084796, fca_101085119, fca_101085453, fca_101085707, fca_101086125, fca_101087074, fca_101087347, fca_101087773, fca_101088329, fca_101088379, fca_101088575, fca_101088633, fca_101088868, fca_101088894, fca_101088984, fca_101089067, fca_101089318, fca_101089560, fca_101089568, fca_101089824, fca_101090062, fca_101090308, fca_101090566, fca_101090581, fca_101091067, fca_101091168, fca_101092003, fca_101092375, fca_101093500, fca_101094092, fca_101094197, fca_101094275, fca_101094284, fca_101094340, fca_101094382, fca_101094685, fca_101094990, fca_101095261, fca_101095475, fca_101095722, fca_101095767, fca_101096004, fca_101096125, fca_101096161, fca_101096371, fca_101097193, fca_101097440, fca_101097689, fca_101097936, fca_101098029, fca_101098468, fca_101098719, fca_101099007, fca_101099042, fca_101099215, fca_101099294, fca_101099548, fca_101099798, fca_101099923, fca_101100049, fca_101100173, fca_101100300, fca_101100434, fca_101100937, fca_101101183, fca_102900366, fca_102902318, fca_102902360, fca_105260490, fca_105261233, fca_111561341, fca_493705, fca_493973, fca_494217	fcd_110841753, fcd_110841935, fcd_110842228, fcd_110842407, fcd_110842419, fcd_110842688, fcd_110842714, fcd_110842752, fcd_110842909, fcd_110842932, fcd_110843223, fcd_110843484, fcd_110843527, fcd_110843701, fcd_110843865, fcd_110844310, fcd_110844558, fcd_110844596, fcd_110844733, fcd_110844984, fcd_110845099, fcd_110845580, fcd_110845590, fcd_110845616, fcd_110845928, fcd_110846174, fcd_110846204, fcd_110846308, fcd_110846349, fcd_110846600, fcd_110846722, fcd_110846882, fcd_110847008, fcd_110847097, fcd_110847254, fcd_110847362, fcd_110847506, fcd_110847941, fcd_110848244, fcd_110848344, fcd_110848701, fcd_110848722, fcd_110848865, fcd_110849092, fcd_110849093, fcd_110849104, fcd_110849157, fcd_110849451, fcd_110849453, fcd_110849581, fcd_110849583, fcd_110849587, fcd_110849614, fcd_110849625, fcd_110849756, fcd_110849762, fcd_110849908, fcd_110849909, fcd_110849975, fcd_110849985, fcd_110850231, fcd_110850335, fcd_110850452, fcd_110850477, fcd_110850528, fcd_110850548, fcd_110850671, fcd_110850941, fcd_110850965, fcd_110850993, fcd_110851126, fcd_110851846, fcd_110851878, fcd_110851923, fcd_110851995, fcd_110852091, fcd_110852564, fcd_110852678, fcd_110852723, fcd_110852743, fcd_110852815, fcd_110852943, fcd_110853210, fcd_110853248, fcd_110853426, fcd_110854412, fcd_110854437, fcd_110854555, fcd_110854685, fcd_110854762, fcd_110854836, fcd_110854885, fcd_110854916, fcd_110855105, fcd_110855178, fcd_110855565, fcd_110855718, fcd_110856015, fcd_110856032, fcd_110856054, fcd_110856079, fcd_110856305, fcd_110856453, fcd_110856490, fcd_110856551, fcd_110857187, fcd_110857678, fcd_110857722, fcd_110858092, fcd_110858093, fcd_110858291, fcd_110858359, fcd_110858397, fcd_110858403, fcd_110858404, fcd_110858405, fcd_110858418, fcd_110858432, fcd_110858576, fcd_110858602, fcd_110858603, fcd_110858604, fcd_110858605, fcd_110858626, fcd_110859037, fcd_110859087, fcd_110859088, fcd_110859090, fcd_110859091, fcd_110859092, fcd_110859097, fcd_110859103, fcd_110859104, fcd_110859514, fcd_110859584, fcd_110859639, fcd_110859729, fcd_110859961, fcd_110859992, fcd_110860066, fcd_110860394, fcd_110860904, fcd_110861123, fcd_110861176, fcd_110861259, fcd_110861260, fcd_110861700, fcd_110861858, fcd_110862169, fcd_110862200, fcd_110862201, fcd_110862217, fcd_110863032, fcd_110863357, fcd_110863365, fcd_110863467	fch_102045762, fch_102045850, fch_102046500, fch_102046704, fch_102047221, fch_102047415, fch_102047421, fch_102048162, fch_102048223, fch_102048769, fch_102049028, fch_102049414, fch_102049587, fch_102049653, fch_102050625, fch_102051553, fch_102051755, fch_102051865, fch_102052058, fch_102052167, fch_102052223, fch_102052312, fch_102052542, fch_102052676, fch_102052767, fch_102052819, fch_102052939, fch_102052997, fch_102053250, fch_102053562, fch_102053868, fch_102053870, fch_102054661, fch_102054848, fch_102055855, fch_102056283, fch_102056450, fch_102056500, fch_102056724, fch_102057688, fch_102057855, fch_102058125, fch_102058177, fch_102058548, fch_102058575, fch_102059199, fch_102059435, fch_102059608, fch_106631152, fch_106631169, fch_106631736, fch_114015786, fch_114017911, fch_114018117	fcy_FRACYDRAFT_152354, fcy_FRACYDRAFT_152518, fcy_FRACYDRAFT_154621, fcy_FRACYDRAFT_161693, fcy_FRACYDRAFT_164298, fcy_FRACYDRAFT_164691, fcy_FRACYDRAFT_183168, fcy_FRACYDRAFT_186696, fcy_FRACYDRAFT_194079, fcy_FRACYDRAFT_206545, fcy_FRACYDRAFT_212042, fcy_FRACYDRAFT_241264, fcy_FRACYDRAFT_241501, fcy_FRACYDRAFT_244243, fcy_FRACYDRAFT_249019, fcy_FRACYDRAFT_249116, fcy_FRACYDRAFT_250947, fcy_FRACYDRAFT_262063, fcy_FRACYDRAFT_263277, fcy_FRACYDRAFT_264414, fcy_FRACYDRAFT_267240, fcy_FRACYDRAFT_268874, fcy_FRACYDRAFT_271061	fex_115232707, fex_115232905, fex_115232997, fex_115232998, fex_115233107, fex_115233535, fex_115234212, fex_115234216, fex_115234652, fex_115235629, fex_115235631, fex_115235649, fex_115235691, fex_115235744, fex_115236595, fex_115236670, fex_115237328, fex_115237331, fex_115238301, fex_115238303, fex_115238305, fex_115238306, fex_115238410, fex_115238966, fex_115238967, fex_115239021, fex_115239034, fex_115239037, fex_115239106, fex_115239197, fex_115239388, fex_115239398, fex_115239407, fex_115240184, fex_115240372, fex_115240485, fex_115241074, fex_115241110, fex_115241121, fex_115241353, fex_115241773, fex_115242770, fex_115243577, fex_115243769, fex_115244159, fex_115245127, fex_115245715, fex_115245906	fgr_FGSG_11164		fox_FOXG_13248	fpg_101910452, fpg_101911098, fpg_101911545, fpg_101912239, fpg_101912592, fpg_101912598, fpg_101912600, fpg_101913085, fpg_101913168, fpg_101913255, fpg_101913426, fpg_101913595, fpg_101913876, fpg_101915064, fpg_101915089, fpg_101915513, fpg_101915695, fpg_101915864, fpg_101916345, fpg_101916582, fpg_101916883, fpg_101916989, fpg_101917184, fpg_101918200, fpg_101918416, fpg_101919117, fpg_101919145, fpg_101919146, fpg_101919456, fpg_101920662, fpg_101920740, fpg_101920858, fpg_101921526, fpg_101922358, fpg_101922530, fpg_101922556, fpg_101922577, fpg_101922683, fpg_101922752, fpg_101922858, fpg_101922977, fpg_101923148, fpg_101923363, fpg_101923539, fpg_101923544, fpg_101923715, fpg_101924174, fpg_101924325, fpg_101924388, fpg_101924485, fpg_101924698, fpg_106112373	fpu_FPSE_02850		fvr_FVEG_12280		gae_121366164, gae_121367575, gae_121367709, gae_121368713, gae_121369457, gae_121370655, gae_121371802, gae_121372437, gae_121372978, gae_121373016, gae_121373035, gae_121373119, gae_121373120, gae_121373121, gae_121373133, gae_121373149, gae_121373402, gae_121373429, gae_121373431, gae_121373740, gae_121373741, gae_121374728, gae_121374813, gae_121375440, gae_121377564, gae_121378204, gae_121378231, gae_121378235, gae_121378650, gae_121379005, gae_121379387, gae_121379492, gae_121379504, gae_121379505, gae_121379692, gae_121379801, gae_121379919, gae_121380142, gae_121380143, gae_121381465, gae_121381569, gae_121381570, gae_121383548, gae_121383550, gae_121383561, gae_121383671, gae_121383673, gae_121384540, gae_121385828, gae_121387823, gae_121388106, gae_121388356, gae_121388357, gae_121388358, gae_121388378, gae_121388380, gae_121388700, gae_121388825, gae_121389080, gae_121389082, gae_121389083, gae_121389392, gae_121389548	gat_120807800, gat_120808702, gat_120808778, gat_120808940, gat_120810298, gat_120810383, gat_120810623, gat_120810624, gat_120810625, gat_120810626, gat_120810983, gat_120811115, gat_120811141, gat_120811142, gat_120811143, gat_120811144, gat_120812035, gat_120812715, gat_120814188, gat_120814420, gat_120816259, gat_120816456, gat_120816623, gat_120816657, gat_120817387, gat_120817513, gat_120817566, gat_120817574, gat_120817632, gat_120818299, gat_120818401, gat_120819052, gat_120819120, gat_120819125, gat_120819730, gat_120819859, gat_120821367, gat_120821765, gat_120822275, gat_120822426, gat_120822981, gat_120823102, gat_120823382, gat_120823386, gat_120823459, gat_120823460, gat_120823461, gat_120823463, gat_120823465, gat_120823466, gat_120823623, gat_120825556, gat_120826291, gat_120826853, gat_120827250, gat_120827372, gat_120827826, gat_120827910, gat_120828729, gat_120828730, gat_120829024, gat_120829026, gat_120829027, gat_120829120, gat_120829352, gat_120829850, gat_120830624, gat_120831331, gat_120832243, gat_120832694, gat_120833862, gat_120834204, gat_120834644, gat_120835279, gat_120835835, gat_120835837	gfr_102031334, gfr_102031427, gfr_102031550, gfr_102032254, gfr_102032370, gfr_102032420, gfr_102032927, gfr_102033647, gfr_102033736, gfr_102033802, gfr_102033968, gfr_102034075, gfr_102034420, gfr_102034591, gfr_102034751, gfr_102034861, gfr_102034910, gfr_102035095, gfr_102035193, gfr_102035674, gfr_102035812, gfr_102035979, gfr_102036114, gfr_102036222, gfr_102036496, gfr_102036598, gfr_102036737, gfr_102037914, gfr_102038026, gfr_102038061, gfr_102038384, gfr_102038516, gfr_102039110, gfr_102039202, gfr_102039268, gfr_102039374, gfr_102039449, gfr_102039456, gfr_102039552, gfr_102040074, gfr_102040400, gfr_102041709, gfr_102042374, gfr_102042539, gfr_102042777, gfr_102042955, gfr_102043497, gfr_102043556, gfr_102044187, gfr_102044433, gfr_102045057, gfr_102045224, gfr_102045402, gfr_102045487, gfr_102045543, gfr_106631792, gfr_106631840	gga_100857116, gga_100857593, gga_100858579, gga_100859124, gga_100859131, gga_100859234, gga_101748816, gga_107049865, gga_107050394, gga_107051160, gga_107054567, gga_107054568, gga_107055482, gga_107055578, gga_112529919, gga_112530038, gga_112531371, gga_374258, gga_395085, gga_395086, gga_395108, gga_395876, gga_395941, gga_396135, gga_396344, gga_396345, gga_418046, gga_418421, gga_418528, gga_418746, gga_419486, gga_419731, gga_420096, gga_421580, gga_422723, gga_424748, gga_424939, gga_425200, gga_426049, gga_426168, gga_426864, gga_426872, gga_427531, gga_427967, gga_427988, gga_428320, gga_428593, gga_428663, gga_428763, gga_430670, gga_431235, gga_768817, gga_769009, gga_769176, gga_769290, gga_769974, gga_770454, gga_771012	ggn_109287308, ggn_109287760, ggn_109288257, ggn_109288258, ggn_109289182, ggn_109289488, ggn_109289489, ggn_109291075, ggn_109292091, ggn_109292110, ggn_109292183, ggn_109293188, ggn_109293559, ggn_109293560, ggn_109293561, ggn_109293563, ggn_109293788, ggn_109293791, ggn_109294015, ggn_109294032, ggn_109294742, ggn_109294926, ggn_109295051, ggn_109295054, ggn_109295055, ggn_109296053, ggn_109297822, ggn_109298256, ggn_109299063, ggn_109300078, ggn_109300611, ggn_109300956, ggn_109301241, ggn_109302317, ggn_109302335, ggn_109302353, ggn_109302542, ggn_109302865, ggn_109303122, ggn_109303320, ggn_109303541, ggn_109303759, ggn_109304198, ggn_109304721	ggo_101127485, ggo_101127843, ggo_101127877, ggo_101128044, ggo_101128214, ggo_101128494, ggo_101128572, ggo_101128667, ggo_101128865, ggo_101129015, ggo_101129704, ggo_101129738, ggo_101129975, ggo_101129991, ggo_101130048, ggo_101130502, ggo_101131787, ggo_101132277, ggo_101132282, ggo_101132507, ggo_101132625, ggo_101133044, ggo_101133374, ggo_101133728, ggo_101134135, ggo_101134869, ggo_101134917, ggo_101135856, ggo_101135897, ggo_101136216, ggo_101136362, ggo_101136586, ggo_101137143, ggo_101137272, ggo_101137300, ggo_101138107, ggo_101139142, ggo_101139219, ggo_101141122, ggo_101141254, ggo_101141966, ggo_101141984, ggo_101142617, ggo_101142771, ggo_101143007, ggo_101143084, ggo_101143352, ggo_101143430, ggo_101143453, ggo_101143719, ggo_101143851, ggo_101144239, ggo_101144810, ggo_101144843, ggo_101144920, ggo_101144935, ggo_101145449, ggo_101146175, ggo_101146798, ggo_101146873, ggo_101146899, ggo_101147134, ggo_101147411, ggo_101147481, ggo_101147499, ggo_101148441, ggo_101148793, ggo_101149624, ggo_101149858, ggo_101149961, ggo_101149992, ggo_101150229, ggo_101150353, ggo_101150720, ggo_101150968, ggo_101151624, ggo_101151821, ggo_101152509, ggo_101153426, ggo_109023053, ggo_109025300, ggo_109026416, ggo_115930162, ggo_115930425, ggo_115934298, ggo_115935863		gja_107105902, gja_107105903, gja_107106347, gja_107107390, gja_107107885, gja_107107897, gja_107108293, gja_107108340, gja_107109136, gja_107109137, gja_107110492, gja_107110910, gja_107110911, gja_107110912, gja_107111587, gja_107111618, gja_107111731, gja_107112599, gja_107112763, gja_107113039, gja_107113336, gja_107114248, gja_107114358, gja_107114984, gja_107115461, gja_107116105, gja_107116776, gja_107116990, gja_107117064, gja_107117588, gja_107118420, gja_107118422, gja_107118423, gja_107118424, gja_107118488, gja_107118562, gja_107118633, gja_107119119, gja_107119120, gja_107119121, gja_107119127, gja_107119128, gja_107119211, gja_107119867, gja_107119868, gja_107119876, gja_107120004, gja_107120156, gja_107120174, gja_107120501, gja_107120589, gja_107120597, gja_107120759, gja_107121381, gja_107121382, gja_107121383, gja_107121980, gja_107122015, gja_107122017, gja_107122101, gja_107122814, gja_107122815, gja_107123255, gja_107123568, gja_107123569, gja_107124381, gja_107124392, gja_107124414, gja_107124480, gja_107125082		glz_GLAREA_09762						gtt_GUITHDRAFT_142097, gtt_GUITHDRAFT_151304, gtt_GUITHDRAFT_165443, gtt_GUITHDRAFT_166408, gtt_GUITHDRAFT_56243, gtt_GUITHDRAFT_85246	hai_109371421, hai_109371798, hai_109372038, hai_109372657, hai_109374206, hai_109374832, hai_109375526, hai_109375532, hai_109375718, hai_109375901, hai_109375902, hai_109375903, hai_109375904, hai_109375907, hai_109375908, hai_109376002, hai_109376187, hai_109376384, hai_109377106, hai_109377673, hai_109377674, hai_109377677, hai_109377678, hai_109377679, hai_109378494, hai_109378533, hai_109378535, hai_109378555, hai_109378558, hai_109378669, hai_109378715, hai_109378716, hai_109379507, hai_109381248, hai_109381303, hai_109382126, hai_109382131, hai_109383929, hai_109383930, hai_109383931, hai_109384817, hai_109384818, hai_109385279, hai_109385289, hai_109385830, hai_109385831, hai_109385837, hai_109385843, hai_109385849, hai_109385851, hai_109388665, hai_109389601, hai_109390565, hai_109390581, hai_109390585, hai_109390589, hai_109390590, hai_109390595, hai_109390599, hai_109390988, hai_109390989, hai_109391009, hai_109391010, hai_109391013, hai_109391017, hai_109391019, hai_109391020, hai_109391034, hai_109391035, hai_109391036, hai_109391037, hai_109391711, hai_109392334, hai_109392376, hai_109392770, hai_109393257, hai_109393608, hai_109393625, hai_109393626, hai_109393630, hai_109393631, hai_109394004, hai_109394513, hai_109394778, hai_109395185, hai_109395584, hai_109395838, hai_109396613, hai_109396740, hai_109396814	hame_121853789, hame_121854044, hame_121855105, hame_121855235, hame_121855240, hame_121855418, hame_121855540, hame_121855992, hame_121855997, hame_121855998, hame_121855999, hame_121856612, hame_121856909, hame_121857547, hame_121857685, hame_121857686, hame_121857707, hame_121857825, hame_121858311, hame_121858344, hame_121858414, hame_121858632, hame_121858987, hame_121859158, hame_121859159, hame_121859168, hame_121859440, hame_121859945, hame_121859947, hame_121859980, hame_121860015, hame_121861081, hame_121861214, hame_121861231, hame_121862294, hame_121862295, hame_121862615, hame_121862664, hame_121862754, hame_121863112, hame_121863142, hame_121863173, hame_121863197, hame_121863207, hame_121863222, hame_121863230, hame_121863435, hame_121863852, hame_121863855, hame_121863887, hame_121864044, hame_121864154, hame_121864235, hame_121864296, hame_121864565, hame_121864695, hame_121864713, hame_121865430, hame_121865672, hame_121866065, hame_121866499, hame_121867045, hame_121867284, hame_121867325, hame_121867492, hame_121867553, hame_121867965, hame_121868364, hame_121868526, hame_121868527, hame_121868548, hame_121870189, hame_121870312, hame_121870351, hame_121870352, hame_121870492, hame_121870919, hame_121870979, hame_121871012, hame_121871097, hame_121871211, hame_121871467, hame_121871573, hame_121872226, hame_121872462, hame_121872942, hame_121873612, hame_121873847, hame_121874362, hame_121874535, hame_121875056, hame_121876457, hame_121876608, hame_121877377, hame_121877850, hame_121878064, hame_121878423, hame_121878435		haw_110369597, haw_110370393, haw_110370415, haw_110370733, haw_110370863, haw_110370971, haw_110370983, haw_110371159, haw_110371188, haw_110371189, haw_110371794, haw_110371851, haw_110372236, haw_110372406, haw_110372412, haw_110372613, haw_110372637, haw_110373088, haw_110373620, haw_110373649, haw_110373658, haw_110373761, haw_110373798, haw_110374036, haw_110374118, haw_110374196, haw_110374205, haw_110374207, haw_110374707, haw_110374943, haw_110374960, haw_110374961, haw_110374970, haw_110375045, haw_110375334, haw_110375353, haw_110375658, haw_110375812, haw_110375884, haw_110376134, haw_110376142, haw_110376161, haw_110376168, haw_110376766, haw_110376770, haw_110376772, haw_110376789, haw_110377034, haw_110377042, haw_110377046, haw_110377047, haw_110377051, haw_110377115, haw_110377213, haw_110377669, haw_110378546, haw_110378553, haw_110378558, haw_110378559, haw_110378564, haw_110378565, haw_110378911, haw_110378965, haw_110379016, haw_110379017, haw_110379026, haw_110379056, haw_110379091, haw_110379102, haw_110379103, haw_110379155, haw_110379566, haw_110379567, haw_110379569, haw_110379849, haw_110379887, haw_110380060, haw_110380352, haw_110380360, haw_110380574, haw_110380575, haw_110380579, haw_110380580, haw_110380581, haw_110380582, haw_110380583, haw_110380584, haw_110380585, haw_110380586, haw_110380587, haw_110380588, haw_110380944, haw_110380945, haw_110381571, haw_110381578, haw_110381596, haw_110381726, haw_110382105, haw_110382158, haw_110382207, haw_110382357, haw_110382367, haw_110382523, haw_110382533, haw_110382579, haw_110382649, haw_110382964, haw_110383044, haw_110383224, haw_110383281, haw_110383283, haw_110383351, haw_110383354, haw_110383475, haw_110383479, haw_110383481, haw_110383512, haw_110383548, haw_110383566, haw_110383576, haw_110383665, haw_110383666, haw_110383667, haw_110383668, haw_110384045, haw_110384180, haw_110384478, haw_110384479, haw_110384480, haw_110384481, haw_110384482, haw_110384483, haw_110384484, haw_110384486, haw_110384487, haw_110384488, haw_110384489, haw_110384490, haw_110384491, haw_110384492, haw_110384493, haw_110384510, haw_110384513, haw_110384514, haw_110384528, haw_110384529, haw_110384530, haw_110384532, haw_110384533, haw_110384557, haw_110384558, haw_110384559, haw_110384561, haw_110384562, haw_110384563, haw_110384658, haw_110384676		hcq_109507393, hcq_109507605, hcq_109508622, hcq_109508859, hcq_109508923, hcq_109510358, hcq_109510401, hcq_109510847, hcq_109511554, hcq_109511925, hcq_109511979, hcq_109511980, hcq_109512910, hcq_109514614, hcq_109515019, hcq_109515111, hcq_109516565, hcq_109516837, hcq_109517617, hcq_109518394, hcq_109518835, hcq_109519236, hcq_109519497, hcq_109520184, hcq_109520820, hcq_109520864, hcq_109521386, hcq_109521676, hcq_109522058, hcq_109522230, hcq_109523326, hcq_109523492, hcq_109523797, hcq_109523882, hcq_109523990, hcq_109523999, hcq_109525133, hcq_109525603, hcq_109525604, hcq_109525605, hcq_109525658, hcq_109526363, hcq_109526364, hcq_109526588, hcq_109526843, hcq_109527364, hcq_109527376, hcq_109527384, hcq_109527707, hcq_109528224, hcq_109528252, hcq_109528275, hcq_109528276, hcq_109528433, hcq_109528529, hcq_109528878, hcq_109529164, hcq_109529165, hcq_109529638, hcq_109529759, hcq_109529808, hcq_109530944, hcq_109530948, hcq_109531175, hcq_109531658, hcq_109531699, hcq_109531700, hcq_109532028, hcq_109532701	hgl_101696423, hgl_101697844, hgl_101697952, hgl_101698449, hgl_101700207, hgl_101700684, hgl_101701010, hgl_101701689, hgl_101702150, hgl_101702156, hgl_101702191, hgl_101702503, hgl_101702750, hgl_101703481, hgl_101703734, hgl_101704435, hgl_101704499, hgl_101704794, hgl_101705144, hgl_101705252, hgl_101705441, hgl_101705516, hgl_101705858, hgl_101705888, hgl_101705956, hgl_101706544, hgl_101706917, hgl_101707056, hgl_101707104, hgl_101707398, hgl_101707692, hgl_101708013, hgl_101709805, hgl_101710293, hgl_101710300, hgl_101710809, hgl_101710944, hgl_101711135, hgl_101711173, hgl_101711537, hgl_101711908, hgl_101712128, hgl_101712232, hgl_101712261, hgl_101712354, hgl_101712609, hgl_101712984, hgl_101712997, hgl_101713070, hgl_101713522, hgl_101714023, hgl_101714048, hgl_101714355, hgl_101714490, hgl_101714600, hgl_101714842, hgl_101715061, hgl_101715175, hgl_101715199, hgl_101715440, hgl_101716165, hgl_101716716, hgl_101717554, hgl_101717747, hgl_101717781, hgl_101718095, hgl_101718429, hgl_101719001, hgl_101719198, hgl_101719264, hgl_101719326, hgl_101719459, hgl_101721935, hgl_101723601, hgl_101724945, hgl_101724977, hgl_101726631, hgl_101726737, hgl_106007617, hgl_106007830	hhv_120220515, hhv_120221164, hhv_120221391, hhv_120222175, hhv_120222176, hhv_120222177, hhv_120222178, hhv_120222179, hhv_120222180, hhv_120222181, hhv_120222187, hhv_120222248, hhv_120222435, hhv_120222806, hhv_120224097, hhv_120224102, hhv_120224213, hhv_120224270, hhv_120225310, hhv_120226193, hhv_120227519, hhv_120228329, hhv_120228330, hhv_120229243, hhv_120229330, hhv_120229336, hhv_120229344, hhv_120229402, hhv_120229673, hhv_120229811, hhv_120229850, hhv_120229948, hhv_120229949, hhv_120233007, hhv_120233226, hhv_120233364, hhv_120233554, hhv_120237111, hhv_120237791, hhv_120237792, hhv_120237869, hhv_120237876, hhv_120238969, hhv_120239970, hhv_120240161, hhv_120240168, hhv_120240187, hhv_120240677, hhv_120241148, hhv_120241484, hhv_120241491, hhv_120241544, hhv_120241545, hhv_120241568, hhv_120241581, hhv_120241584, hhv_120241590, hhv_120241593, hhv_120241686, hhv_120242195, hhv_120242198, hhv_120242215, hhv_120242250, hhv_120242330, hhv_120242372, hhv_120242411, hhv_120242412, hhv_120242514, hhv_120242581, hhv_120242587, hhv_120243934, hhv_120244049, hhv_120244404, hhv_120244492, hhv_120244551, hhv_120245413, hhv_120245946, hhv_120246295, hhv_120246988, hhv_120246989, hhv_120246990, hhv_120246992, hhv_120246996, hhv_120246997, hhv_120247405, hhv_120248187, hhv_120248190, hhv_120248195		hmg_100198589, hmg_100200875, hmg_100201103, hmg_100202273, hmg_100202420, hmg_100206572, hmg_100207175, hmg_100207204, hmg_100208251, hmg_100209272, hmg_100209420, hmg_100209774, hmg_100213225, hmg_100213276, hmg_100213885, hmg_100214705, hmg_105843610, hmg_105847406, hmg_105847477, hmg_105848707, hmg_105850204, hmg_105850336	hro_HELRODRAFT_100540, hro_HELRODRAFT_110109, hro_HELRODRAFT_110527, hro_HELRODRAFT_114601, hro_HELRODRAFT_114944, hro_HELRODRAFT_138458, hro_HELRODRAFT_140768, hro_HELRODRAFT_155168, hro_HELRODRAFT_157319, hro_HELRODRAFT_157379, hro_HELRODRAFT_159293, hro_HELRODRAFT_170189, hro_HELRODRAFT_170248, hro_HELRODRAFT_174119, hro_HELRODRAFT_174120, hro_HELRODRAFT_176328, hro_HELRODRAFT_177888, hro_HELRODRAFT_177891, hro_HELRODRAFT_177973, hro_HELRODRAFT_178791, hro_HELRODRAFT_178927, hro_HELRODRAFT_178982, hro_HELRODRAFT_181758, hro_HELRODRAFT_183361, hro_HELRODRAFT_185617, hro_HELRODRAFT_185618, hro_HELRODRAFT_185620, hro_HELRODRAFT_185895, hro_HELRODRAFT_185899, hro_HELRODRAFT_185900, hro_HELRODRAFT_185960, hro_HELRODRAFT_185962, hro_HELRODRAFT_186312, hro_HELRODRAFT_190772, hro_HELRODRAFT_191905, hro_HELRODRAFT_193208, hro_HELRODRAFT_70028, hro_HELRODRAFT_73425, hro_HELRODRAFT_75798, hro_HELRODRAFT_78131, hro_HELRODRAFT_78428, hro_HELRODRAFT_78519, hro_HELRODRAFT_85571, hro_HELRODRAFT_97488	hsa_10136, hsa_10942, hsa_11012, hsa_11202, hsa_11330, hsa_1215, hsa_132724, hsa_138652, hsa_1504, hsa_1506, hsa_1511, hsa_164656, hsa_1675, hsa_1990, hsa_1991, hsa_203074, hsa_2155, hsa_2158, hsa_2159, hsa_2160, hsa_23430, hsa_23436, hsa_25818, hsa_25823, hsa_260429, hsa_26085, hsa_283471, hsa_284366, hsa_28983, hsa_2999, hsa_3001, hsa_3002, hsa_3003, hsa_3004, hsa_3082, hsa_3249, hsa_339501, hsa_339967, hsa_341277, hsa_341350, hsa_344805, hsa_345062, hsa_354, hsa_360200, hsa_360226, hsa_3816, hsa_3817, hsa_3818, hsa_389208, hsa_400668, hsa_4018, hsa_43847, hsa_43849, hsa_440387, hsa_4485, hsa_49, hsa_51032, hsa_5340, hsa_55554, hsa_5624, hsa_5644, hsa_5645, hsa_5646, hsa_5650, hsa_5651, hsa_5652, hsa_5653, hsa_5655, hsa_5657, hsa_566, hsa_56649, hsa_63036, hsa_64063, hsa_64499, hsa_646960, hsa_64699, hsa_6768, hsa_7113, hsa_7177, hsa_80975, hsa_83886, hsa_84000, hsa_8858, hsa_9407, hsa_9622	hst_105180912, hst_105180913, hst_105180987, hst_105181294, hst_105181614, hst_105181695, hst_105181698, hst_105181699, hst_105181774, hst_105181793, hst_105181829, hst_105182516, hst_105182566, hst_105182906, hst_105183754, hst_105184547, hst_105184902, hst_105184965, hst_105184986, hst_105185124, hst_105185197, hst_105185418, hst_105185632, hst_105185633, hst_105185634, hst_105185635, hst_105186003, hst_105186004, hst_105186132, hst_105186137, hst_105186146, hst_105186338, hst_105186392, hst_105186398, hst_105186711, hst_105187277, hst_105187398, hst_105187402, hst_105187965, hst_105188200, hst_105188201, hst_105188599, hst_105188708, hst_105188777, hst_105189898, hst_105189901, hst_105190322, hst_105190860, hst_105191168, hst_105191534, hst_105191535, hst_105191788, hst_105191810, hst_105192045, hst_105192253, hst_105192265, hst_105192270, hst_105192548, hst_105192641, hst_109503588, hst_109503706		ipu_100304605, ipu_100304649, ipu_100304650, ipu_100304651, ipu_100528420, ipu_100528477, ipu_100528918, ipu_100862744, ipu_108255297, ipu_108255755, ipu_108256139, ipu_108256256, ipu_108256296, ipu_108257902, ipu_108257933, ipu_108257934, ipu_108258588, ipu_108258589, ipu_108258590, ipu_108258591, ipu_108258610, ipu_108259860, ipu_108259861, ipu_108262452, ipu_108264634, ipu_108264660, ipu_108265257, ipu_108265385, ipu_108266055, ipu_108266193, ipu_108267045, ipu_108267046, ipu_108268424, ipu_108269171, ipu_108270869, ipu_108271410, ipu_108271428, ipu_108272156, ipu_108272226, ipu_108272227, ipu_108272228, ipu_108272229, ipu_108272230, ipu_108272331, ipu_108273518, ipu_108273548, ipu_108273558, ipu_108274430, ipu_108275052, ipu_108275518, ipu_108275599, ipu_108275641, ipu_108276709, ipu_108276806, ipu_108277243, ipu_108277247, ipu_108277256, ipu_108277261, ipu_108277289, ipu_108277303, ipu_108277619, ipu_108277669, ipu_108277713, ipu_108277792, ipu_108278024, ipu_108278113, ipu_108278517, ipu_108278916, ipu_108279931, ipu_108280280, ipu_108280473, ipu_108280512, ipu_108280513, ipu_108280516, ipu_108281050, ipu_108281051	isc_IscW_ISCW000246, isc_IscW_ISCW000247, isc_IscW_ISCW000320, isc_IscW_ISCW000357, isc_IscW_ISCW000361, isc_IscW_ISCW000362, isc_IscW_ISCW000363, isc_IscW_ISCW000365, isc_IscW_ISCW000366, isc_IscW_ISCW001119, isc_IscW_ISCW001310, isc_IscW_ISCW001322, isc_IscW_ISCW001619, isc_IscW_ISCW001620, isc_IscW_ISCW002091, isc_IscW_ISCW002092, isc_IscW_ISCW002093, isc_IscW_ISCW002148, isc_IscW_ISCW002331, isc_IscW_ISCW002489, isc_IscW_ISCW002674, isc_IscW_ISCW002695, isc_IscW_ISCW002697, isc_IscW_ISCW002979, isc_IscW_ISCW002998, isc_IscW_ISCW002999, isc_IscW_ISCW003370, isc_IscW_ISCW004276, isc_IscW_ISCW004279, isc_IscW_ISCW004280, isc_IscW_ISCW004281, isc_IscW_ISCW004734, isc_IscW_ISCW004764, isc_IscW_ISCW004835, isc_IscW_ISCW005470, isc_IscW_ISCW005538, isc_IscW_ISCW005549, isc_IscW_ISCW005856, isc_IscW_ISCW006069, isc_IscW_ISCW006082, isc_IscW_ISCW006333, isc_IscW_ISCW006432, isc_IscW_ISCW006636, isc_IscW_ISCW006637, isc_IscW_ISCW006638, isc_IscW_ISCW006726, isc_IscW_ISCW006760, isc_IscW_ISCW007529, isc_IscW_ISCW007715, isc_IscW_ISCW007768, isc_IscW_ISCW008615, isc_IscW_ISCW009051, isc_IscW_ISCW009166, isc_IscW_ISCW009167, isc_IscW_ISCW010211, isc_IscW_ISCW010562, isc_IscW_ISCW010999, isc_IscW_ISCW011174, isc_IscW_ISCW011206, isc_IscW_ISCW011961, isc_IscW_ISCW011978, isc_IscW_ISCW012149, isc_IscW_ISCW012429, isc_IscW_ISCW012546, isc_IscW_ISCW012701, isc_IscW_ISCW012738, isc_IscW_ISCW012782, isc_IscW_ISCW013012, isc_IscW_ISCW013013, isc_IscW_ISCW013112, isc_IscW_ISCW014005, isc_IscW_ISCW014551, isc_IscW_ISCW014680, isc_IscW_ISCW014841, isc_IscW_ISCW014898, isc_IscW_ISCW015060, isc_IscW_ISCW015172, isc_IscW_ISCW015255, isc_IscW_ISCW015350, isc_IscW_ISCW015497, isc_IscW_ISCW015718, isc_IscW_ISCW015778, isc_IscW_ISCW016417, isc_IscW_ISCW016466, isc_IscW_ISCW016684, isc_IscW_ISCW016885, isc_IscW_ISCW016981, isc_IscW_ISCW016985, isc_IscW_ISCW017114, isc_IscW_ISCW017115, isc_IscW_ISCW017406, isc_IscW_ISCW018539, isc_IscW_ISCW018541, isc_IscW_ISCW021255, isc_IscW_ISCW021816, isc_IscW_ISCW021892, isc_IscW_ISCW021893, isc_IscW_ISCW022536, isc_IscW_ISCW023640, isc_IscW_ISCW023822, isc_IscW_ISCW024112, isc_IscW_ISCW024505						kmr_108228482, kmr_108228558, kmr_108228753, kmr_108228941, kmr_108228942, kmr_108229295, kmr_108229296, kmr_108229769, kmr_108229905, kmr_108230360, kmr_108230406, kmr_108230616, kmr_108230627, kmr_108230697, kmr_108230705, kmr_108230706, kmr_108230707, kmr_108230710, kmr_108230711, kmr_108230712, kmr_108230713, kmr_108230714, kmr_108230715, kmr_108230812, kmr_108231162, kmr_108231507, kmr_108231669, kmr_108231670, kmr_108232207, kmr_108233660, kmr_108233661, kmr_108233662, kmr_108233663, kmr_108235047, kmr_108235355, kmr_108235366, kmr_108235490, kmr_108235492, kmr_108235493, kmr_108236269, kmr_108236447, kmr_108236824, kmr_108236825, kmr_108237094, kmr_108237596, kmr_108237610, kmr_108238135, kmr_108238504, kmr_108238535, kmr_108238874, kmr_108238908, kmr_108239138, kmr_108239188, kmr_108239485, kmr_108239564, kmr_108240172, kmr_108240262, kmr_108240329, kmr_108241990, kmr_108241995, kmr_108243187, kmr_108243218, kmr_108243495, kmr_108243530, kmr_108244580, kmr_108245974, kmr_108245975, kmr_108246171, kmr_108246322, kmr_108246790, kmr_108246856, kmr_108246858, kmr_108247973, kmr_108248415, kmr_108248653, kmr_108248801, kmr_108248859, kmr_108249130, kmr_108249131, kmr_108249448, kmr_108249991, kmr_108250570, kmr_108250981, kmr_108251338, kmr_112450232, kmr_112450980, kmr_119616602, kmr_119616819, kmr_119617272, kmr_119617783		lak_106150410, lak_106151350, lak_106151843, lak_106151855, lak_106152815, lak_106153325, lak_106153344, lak_106153519, lak_106155837, lak_106156027, lak_106156034, lak_106156581, lak_106156710, lak_106158793, lak_106158794, lak_106160037, lak_106160695, lak_106161992, lak_106162207, lak_106162245, lak_106163930, lak_106163931, lak_106164542, lak_106165169, lak_106167540, lak_106168770, lak_106169703, lak_106169728, lak_106171692, lak_106172358, lak_106172550, lak_106173116, lak_106173364, lak_106174175, lak_106174177, lak_106175275, lak_106175409, lak_106175901, lak_106177498, lak_106177607, lak_106178747, lak_106178748, lak_106178909, lak_106180809, lak_106180857, lak_106180858, lak_106181259, lak_106181808, lak_106181815, lak_112041453, lak_112041854, lak_112042263, lak_112042264, lak_112042437		lav_100653682, lav_100653795, lav_100654077, lav_100654598, lav_100654624, lav_100654642, lav_100654794, lav_100654928, lav_100655298, lav_100655496, lav_100655543, lav_100655748, lav_100656022, lav_100656027, lav_100656318, lav_100656878, lav_100657062, lav_100657159, lav_100657352, lav_100657450, lav_100657635, lav_100657921, lav_100658605, lav_100658888, lav_100659179, lav_100659227, lav_100659417, lav_100659511, lav_100659745, lav_100659795, lav_100659862, lav_100660275, lav_100660487, lav_100660779, lav_100660809, lav_100661097, lav_100661382, lav_100661405, lav_100661661, lav_100662780, lav_100663444, lav_100663465, lav_100664589, lav_100664853, lav_100665493, lav_100666624, lav_100666907, lav_100667005, lav_100667195, lav_100667476, lav_100668364, lav_100669423, lav_100670007, lav_100670277, lav_100670373, lav_100670546, lav_100670551, lav_100671429, lav_100671495, lav_100671532, lav_100671715, lav_100672001, lav_100672232, lav_100672291, lav_100672744, lav_100673906, lav_100674496, lav_100675589, lav_100675873, lav_100676006, lav_100676126, lav_100676159, lav_100676167, lav_100676374, lav_100676441, lav_100676656, lav_100676692, lav_100676724, lav_100676855, lav_100677004, lav_100677103, lav_100677226, lav_100677506, lav_100677788, lav_104845473, lav_104847000, lav_104847034, lav_104847127, lav_104847185, lav_111747602, lav_111749208, lav_111749961, lav_111750620			lcf_108872530, lcf_108873644, lcf_108873777, lcf_108874389, lcf_108875155, lcf_108876125, lcf_108876367, lcf_108876379, lcf_108877172, lcf_108877175, lcf_108877176, lcf_108877177, lcf_108877276, lcf_108877278, lcf_108877279, lcf_108877280, lcf_108877281, lcf_108877301, lcf_108877302, lcf_108877303, lcf_108877304, lcf_108877305, lcf_108877306, lcf_108877308, lcf_108877309, lcf_108877310, lcf_108877311, lcf_108877312, lcf_108877322, lcf_108877960, lcf_108878000, lcf_108878023, lcf_108878079, lcf_108878158, lcf_108878661, lcf_108878838, lcf_108879010, lcf_108879011, lcf_108879156, lcf_108879524, lcf_108879544, lcf_108879648, lcf_108880714, lcf_108880716, lcf_108880717, lcf_108880718, lcf_108880720, lcf_108881328, lcf_108881329, lcf_108881697, lcf_108881772, lcf_108881773, lcf_108881882, lcf_108881883, lcf_108881884, lcf_108882451, lcf_108883224, lcf_108883404, lcf_108884060, lcf_108884062, lcf_108884453, lcf_108884454, lcf_108884458, lcf_108885822, lcf_108885823, lcf_108886177, lcf_108886885, lcf_108886987, lcf_108888185, lcf_108888645, lcf_108888878, lcf_108889055, lcf_108889155, lcf_108889266, lcf_108889348, lcf_108890234, lcf_108890244, lcf_108890255, lcf_108890310, lcf_108890445, lcf_108890562, lcf_108890744, lcf_108891459, lcf_108891700, lcf_108891701, lcf_108891702, lcf_108892096, lcf_108892105, lcf_108892196, lcf_108893013, lcf_108893014, lcf_108893015, lcf_108893016, lcf_108893017, lcf_108893036, lcf_108893037, lcf_108893038, lcf_108893039, lcf_108893791, lcf_108894067, lcf_108894207, lcf_108894209, lcf_108895265, lcf_108895271, lcf_108895424, lcf_108895425, lcf_108897153, lcf_108898382, lcf_108898480, lcf_108899192, lcf_108899424, lcf_108902069, lcf_108902070, lcf_108902099, lcf_108902128, lcf_108902129, lcf_108902303, lcf_108902924	lcm_102345111, lcm_102345118, lcm_102345227, lcm_102345355, lcm_102345422, lcm_102345680, lcm_102345749, lcm_102345914, lcm_102346386, lcm_102346637, lcm_102347251, lcm_102347421, lcm_102347653, lcm_102347764, lcm_102347906, lcm_102348943, lcm_102348987, lcm_102349204, lcm_102349229, lcm_102349341, lcm_102349978, lcm_102350107, lcm_102350380, lcm_102351594, lcm_102351604, lcm_102351894, lcm_102352059, lcm_102352566, lcm_102352835, lcm_102352858, lcm_102353013, lcm_102353251, lcm_102353775, lcm_102354206, lcm_102354514, lcm_102354524, lcm_102354559, lcm_102354654, lcm_102354865, lcm_102354909, lcm_102355168, lcm_102356172, lcm_102356587, lcm_102356754, lcm_102356973, lcm_102357388, lcm_102357491, lcm_102358032, lcm_102358369, lcm_102358409, lcm_102358548, lcm_102358874, lcm_102358926, lcm_102359000, lcm_102359481, lcm_102359742, lcm_102360380, lcm_102360524, lcm_102361126, lcm_102361209, lcm_102361634, lcm_102362834, lcm_102363265, lcm_102363505, lcm_102364869, lcm_102365172, lcm_102365288, lcm_102365895, lcm_102366350, lcm_102366556, lcm_102366613, lcm_102366933, lcm_106701818, lcm_106702224, lcm_106702287, lcm_106703327, lcm_106705517	lco_104918007, lco_104918009, lco_104918123, lco_104918749, lco_104918750, lco_104918767, lco_104918768, lco_104918769, lco_104918775, lco_104918795, lco_104919063, lco_104919454, lco_104919473, lco_104920224, lco_104920225, lco_104920226, lco_104920236, lco_104921149, lco_104922033, lco_104922034, lco_104922035, lco_104922804, lco_104923006, lco_104923350, lco_104923362, lco_104923424, lco_104923492, lco_104923563, lco_104924949, lco_104924950, lco_104925441, lco_104925715, lco_104925945, lco_104926791, lco_104926866, lco_104927339, lco_104927340, lco_104927560, lco_104927628, lco_104928055, lco_104928115, lco_104929218, lco_104929223, lco_104929459, lco_104930322, lco_104931542, lco_104932368, lco_104932383, lco_104932980, lco_104933045, lco_104933350, lco_104933809, lco_104934136, lco_104934181, lco_104934222, lco_104934559, lco_104935105, lco_104935247, lco_104935551, lco_104936789, lco_104936792, lco_104936794, lco_104937173, lco_104937208, lco_104937217, lco_104937445, lco_104937928, lco_104938645, lco_104938900, lco_104938940, lco_104938995, lco_104939493, lco_104940090, lco_109137337, lco_109137338, lco_109137542, lco_109137688, lco_109138445, lco_109140397, lco_109141554, lco_109141556, lco_109142308, lco_109142408, lco_113744775, lco_113747201, lco_113747268, lco_113747428, lco_113747995, lco_113748112, lco_113748202, lco_113748324	lcq_111674827, lcq_111675117, lcq_111675205, lcq_111675433, lcq_111675521, lcq_111675601, lcq_111675702, lcq_111675764, lcq_111675822, lcq_111675830, lcq_111675831, lcq_111675906, lcq_111676123, lcq_111676124, lcq_111676148, lcq_111676154, lcq_111676477, lcq_111676481, lcq_111676482, lcq_111676485, lcq_111676488, lcq_111676491, lcq_111676492, lcq_111676493, lcq_111676806, lcq_111676807, lcq_111676808, lcq_111676812, lcq_111676814, lcq_111676816, lcq_111676819, lcq_111676821, lcq_111676828, lcq_111676829, lcq_111676843, lcq_111676844, lcq_111676845, lcq_111676848, lcq_111676849, lcq_111676851, lcq_111676988, lcq_111676990, lcq_111677766, lcq_111677880, lcq_111678156, lcq_111678279, lcq_111678284, lcq_111678285, lcq_111678294, lcq_111678306, lcq_111678321, lcq_111678322, lcq_111678325, lcq_111678326, lcq_111678327, lcq_111678328, lcq_111678329, lcq_111678331, lcq_111678332, lcq_111678333, lcq_111678335, lcq_111678336, lcq_111678337, lcq_111678338, lcq_111678437, lcq_111678609, lcq_111678619, lcq_111678620, lcq_111678627, lcq_111678942, lcq_111679076, lcq_111679078, lcq_111679629, lcq_111680451, lcq_111681397, lcq_111681414, lcq_111681462, lcq_111682299, lcq_111682300, lcq_111682526, lcq_111682530, lcq_111682531, lcq_111682532, lcq_111682533, lcq_111682534, lcq_111682540, lcq_111682541, lcq_111682542, lcq_111682543, lcq_111682544, lcq_111682545, lcq_111682546, lcq_111682547, lcq_111682548, lcq_111682550, lcq_111682551, lcq_111682552, lcq_111682553, lcq_111682554, lcq_111682555, lcq_111682767, lcq_111682831, lcq_111683246, lcq_111683441, lcq_111683454, lcq_111683743, lcq_111683757, lcq_111683870, lcq_111683875, lcq_111683877, lcq_111684058, lcq_111684257, lcq_111684489, lcq_111684490, lcq_111684934, lcq_111684935, lcq_111684936, lcq_111684937, lcq_111685829, lcq_111685942, lcq_111686008, lcq_111686009, lcq_111686099, lcq_111686115, lcq_111686195, lcq_111686343, lcq_111686645, lcq_111686945, lcq_111686946, lcq_111686947, lcq_111686948, lcq_111686951, lcq_111686952, lcq_111686954, lcq_111686956, lcq_111687316, lcq_111687395, lcq_111687687, lcq_111687693, lcq_111687780, lcq_111687781, lcq_111687783, lcq_111687784, lcq_111687787, lcq_111687788, lcq_111687789, lcq_111688465, lcq_111688518, lcq_111689230, lcq_111689655, lcq_111689656, lcq_111689914, lcq_111689993, lcq_111690002, lcq_111690071, lcq_111690230, lcq_111690466, lcq_111690467, lcq_111690601, lcq_111690619, lcq_111690620, lcq_111690621, lcq_111690668, lcq_111690933, lcq_111690944, lcq_111690945, lcq_111690947, lcq_111690954, lcq_111690955, lcq_111690956, lcq_111690957, lcq_111690958, lcq_111691010, lcq_111691028, lcq_111691248, lcq_111691249, lcq_111691250, lcq_111691251, lcq_111691254			lgi_LOTGIDRAFT_104147, lgi_LOTGIDRAFT_105275, lgi_LOTGIDRAFT_106924, lgi_LOTGIDRAFT_108162, lgi_LOTGIDRAFT_109254, lgi_LOTGIDRAFT_111620, lgi_LOTGIDRAFT_118171, lgi_LOTGIDRAFT_122275, lgi_LOTGIDRAFT_122304, lgi_LOTGIDRAFT_122334, lgi_LOTGIDRAFT_125418, lgi_LOTGIDRAFT_135638, lgi_LOTGIDRAFT_135842, lgi_LOTGIDRAFT_135908, lgi_LOTGIDRAFT_143960, lgi_LOTGIDRAFT_147055, lgi_LOTGIDRAFT_153888, lgi_LOTGIDRAFT_157956, lgi_LOTGIDRAFT_159257, lgi_LOTGIDRAFT_159258, lgi_LOTGIDRAFT_164015, lgi_LOTGIDRAFT_167564, lgi_LOTGIDRAFT_168364, lgi_LOTGIDRAFT_172806, lgi_LOTGIDRAFT_174035, lgi_LOTGIDRAFT_175074, lgi_LOTGIDRAFT_175076, lgi_LOTGIDRAFT_179982, lgi_LOTGIDRAFT_183243, lgi_LOTGIDRAFT_184009, lgi_LOTGIDRAFT_193307, lgi_LOTGIDRAFT_196328, lgi_LOTGIDRAFT_196330, lgi_LOTGIDRAFT_207774, lgi_LOTGIDRAFT_214033, lgi_LOTGIDRAFT_218353, lgi_LOTGIDRAFT_225501, lgi_LOTGIDRAFT_226539, lgi_LOTGIDRAFT_227729, lgi_LOTGIDRAFT_229657, lgi_LOTGIDRAFT_56436, lgi_LOTGIDRAFT_66705, lgi_LOTGIDRAFT_68977, lgi_LOTGIDRAFT_77521, lgi_LOTGIDRAFT_84942, lgi_LOTGIDRAFT_95390	lhu_105667577, lhu_105668025, lhu_105668026, lhu_105668033, lhu_105668034, lhu_105668206, lhu_105668207, lhu_105668208, lhu_105668293, lhu_105668295, lhu_105668376, lhu_105668650, lhu_105669450, lhu_105669757, lhu_105669960, lhu_105670019, lhu_105670020, lhu_105670021, lhu_105670022, lhu_105670043, lhu_105670436, lhu_105670471, lhu_105670505, lhu_105670916, lhu_105670927, lhu_105671115, lhu_105671120, lhu_105671164, lhu_105671295, lhu_105671298, lhu_105671478, lhu_105671884, lhu_105672315, lhu_105672888, lhu_105673300, lhu_105673839, lhu_105673840, lhu_105673841, lhu_105673950, lhu_105673951, lhu_105674108, lhu_105674371, lhu_105674926, lhu_105675030, lhu_105675303, lhu_105675402, lhu_105675723, lhu_105675724, lhu_105675725, lhu_105675726, lhu_105675933, lhu_105676212, lhu_105676402, lhu_105676587, lhu_105676588, lhu_105676589, lhu_105677109, lhu_105677139, lhu_105677187, lhu_105677585, lhu_105677768, lhu_105679139, lhu_105679980					loa_LOAG_10674, loa_LOAG_11638, loa_LOAG_11639, loa_LOAG_16157, loa_LOAG_16544	loc_102682440, loc_102682647, loc_102682878, loc_102683420, loc_102683628, loc_102683694, loc_102684240, loc_102684423, loc_102684904, loc_102685043, loc_102685101, loc_102685416, loc_102685657, loc_102685759, loc_102685766, loc_102685848, loc_102686168, loc_102686194, loc_102686373, loc_102686475, loc_102686644, loc_102686706, loc_102686851, loc_102687051, loc_102687250, loc_102687458, loc_102687664, loc_102688318, loc_102688573, loc_102688622, loc_102689718, loc_102689844, loc_102690574, loc_102690701, loc_102690719, loc_102690902, loc_102690919, loc_102691106, loc_102691115, loc_102691172, loc_102691265, loc_102691304, loc_102691633, loc_102691654, loc_102692160, loc_102692582, loc_102692787, loc_102693054, loc_102693259, loc_102693925, loc_102694040, loc_102694184, loc_102694205, loc_102694966, loc_102695114, loc_102695168, loc_102695310, loc_102695359, loc_102695703, loc_102695895, loc_102696154, loc_102696299, loc_102696352, loc_102696704, loc_102697077, loc_102697193, loc_102697271, loc_102697326, loc_102697330, loc_102697467, loc_102697512, loc_102697522, loc_102697658, loc_102697715, loc_102698086, loc_102698655, loc_102698954, loc_107075366, loc_107075377, loc_107075529, loc_107075714, loc_107076054, loc_107076055, loc_107076057, loc_107076090, loc_107076243, loc_107076336, loc_107076485, loc_107076776, loc_107079261		lsr_110469488, lsr_110469773, lsr_110469969, lsr_110470295, lsr_110470451, lsr_110470453, lsr_110470973, lsr_110471229, lsr_110471651, lsr_110471730, lsr_110471736, lsr_110472277, lsr_110472615, lsr_110473120, lsr_110473126, lsr_110473210, lsr_110474429, lsr_110474988, lsr_110475732, lsr_110475735, lsr_110475783, lsr_110475860, lsr_110475865, lsr_110475985, lsr_110476048, lsr_110476244, lsr_110476301, lsr_110477839, lsr_110477917, lsr_110478049, lsr_110478525, lsr_110478730, lsr_110478744, lsr_110478750, lsr_110479258, lsr_110479484, lsr_110480197, lsr_110480577, lsr_110480718, lsr_110480825, lsr_110480942, lsr_110481815, lsr_110482673, lsr_110482933, lsr_110482998, lsr_110483008, lsr_110483013, lsr_110483020, lsr_110483468, lsr_110483469, lsr_110483868, lsr_116183511, lsr_116184386, lsr_116184394, lsr_116184413, lsr_116184535			lve_103068578, lve_103070036, lve_103070309, lve_103070574, lve_103070857, lve_103071135, lve_103071406, lve_103071841, lve_103071924, lve_103072300, lve_103072567, lve_103072664, lve_103072836, lve_103073034, lve_103073118, lve_103073295, lve_103073661, lve_103073931, lve_103074519, lve_103074796, lve_103075550, lve_103075716, lve_103075726, lve_103075951, lve_103076225, lve_103076497, lve_103077358, lve_103078001, lve_103078018, lve_103078045, lve_103078282, lve_103078294, lve_103078307, lve_103078393, lve_103078577, lve_103079072, lve_103079183, lve_103079185, lve_103079469, lve_103079579, lve_103079741, lve_103079893, lve_103080709, lve_103080974, lve_103081000, lve_103081254, lve_103081530, lve_103081629, lve_103081797, lve_103081936, lve_103082048, lve_103082187, lve_103082362, lve_103082468, lve_103082631, lve_103082733, lve_103082864, lve_103083013, lve_103084426, lve_103084572, lve_103084582, lve_103084847, lve_103086658, lve_103086930, lve_103087132, lve_103087199, lve_103087272, lve_103087480, lve_103087672, lve_103087729, lve_103087747, lve_103088005, lve_103088028, lve_103088275, lve_103088543, lve_103088740, lve_103089013, lve_103089245, lve_103090225, lve_103090469, lve_103091086, lve_103091131	maj_MAA_00119, maj_MAA_00883, maj_MAA_00920, maj_MAA_01416, maj_MAA_01675, maj_MAA_01796, maj_MAA_02875, maj_MAA_03198, maj_MAA_03262, maj_MAA_03876, maj_MAA_06694, maj_MAA_06885, maj_MAA_07778, maj_MAA_07850, maj_MAA_08002, maj_MAA_08070, maj_MAA_08297, maj_MAA_09405, maj_MAA_09538, maj_MAA_09587, maj_MAA_09592, maj_MAA_09823, maj_MAA_10350, maj_MAA_10427, maj_MAA_10495, maj_MAA_10549, maj_MAA_11020, maj_MAA_11308, maj_MAA_11795	malb_109951218, malb_109951230, malb_109952710, malb_109953122, malb_109953123, malb_109953266, malb_109953391, malb_109953454, malb_109953456, malb_109953498, malb_109953592, malb_109953632, malb_109953731, malb_109954432, malb_109954646, malb_109954651, malb_109954697, malb_109954698, malb_109954699, malb_109954732, malb_109955105, malb_109955339, malb_109956129, malb_109956500, malb_109956964, malb_109957168, malb_109957723, malb_109958531, malb_109959018, malb_109959804, malb_109959991, malb_109960087, malb_109960088, malb_109960211, malb_109960250, malb_109960302, malb_109961193, malb_109961491, malb_109961663, malb_109962015, malb_109962083, malb_109962084, malb_109962099, malb_109962455, malb_109962594, malb_109963595, malb_109963762, malb_109964759, malb_109964861, malb_109964863, malb_109964907, malb_109965486, malb_109965743, malb_109966997, malb_109966998, malb_109967266, malb_109967407, malb_109967951, malb_109968489, malb_109968514, malb_109968626, malb_109968813, malb_109968832, malb_109971098, malb_109971099, malb_109971103, malb_109971177, malb_109971218, malb_109971544, malb_109971687, malb_109971701, malb_109972727, malb_109972884, malb_109973633, malb_109975045	maw_MAC_00054, maw_MAC_02169, maw_MAC_02240, maw_MAC_04360, maw_MAC_04459, maw_MAC_06833, maw_MAC_08236, maw_MAC_08717, maw_MAC_09046	mbe_MBM_04984, mbe_MBM_08916	mbr_MONBRDRAFT_22219, mbr_MONBRDRAFT_25277	mcal_110283758, mcal_110283759, mcal_110283760, mcal_110283761, mcal_110284066, mcal_110284076, mcal_110284142, mcal_110284205, mcal_110284206, mcal_110284213, mcal_110284270, mcal_110284297, mcal_110284317, mcal_110284793, mcal_110286779, mcal_110287795, mcal_110288052, mcal_110288188, mcal_110288389, mcal_110288629, mcal_110288631, mcal_110288646, mcal_110288648, mcal_110288829, mcal_110288845, mcal_110288846, mcal_110288847, mcal_110288848, mcal_110288862, mcal_110289230, mcal_110290803, mcal_110293236, mcal_110293441, mcal_110293544, mcal_110294063, mcal_110294216, mcal_110294877, mcal_110295226, mcal_110295227, mcal_110295242, mcal_110295268, mcal_110295270, mcal_110295303, mcal_110296435, mcal_110296502, mcal_110296559, mcal_110296577, mcal_110296770, mcal_110297501, mcal_110297554, mcal_110297555, mcal_110297556, mcal_110297557, mcal_110297558, mcal_110297559, mcal_110297560, mcal_110297631, mcal_110297696, mcal_110298157, mcal_110298249, mcal_110298250, mcal_110298251, mcal_110298252, mcal_110298253, mcal_110298254, mcal_110298255, mcal_110298257, mcal_110298258, mcal_110298259, mcal_110298262, mcal_110298267, mcal_110298268, mcal_110298693, mcal_110298695, mcal_110299218, mcal_110299228, mcal_110299523, mcal_110299702, mcal_110300013, mcal_110300095, mcal_110300267, mcal_110300360, mcal_110300407, mcal_110300583, mcal_110301128, mcal_110301918, mcal_110302025, mcal_110302026, mcal_110302045, mcal_110302063, mcal_110302077, mcal_110302102, mcal_110302133, mcal_110302141, mcal_110302709, mcal_110303266, mcal_110303909, mcal_110303913, mcal_110303978, mcal_110304016, mcal_110304273, mcal_110305713, mcal_110307743, mcal_110307744, mcal_110307745, mcal_110308307, mcal_110308450, mcal_110309191, mcal_110309192, mcal_110309193, mcal_110309194, mcal_110309195, mcal_110309346, mcal_110309364, mcal_110309402, mcal_110309408, mcal_110309412, mcal_110309441, mcal_110309483, mcal_110309670, mcal_110310107, mcal_110310168, mcal_110310384, mcal_110310440, mcal_110311360, mcal_110311705, mcal_110311850, mcal_110312566	mcc_100423099, mcc_100424925, mcc_100425740, mcc_100425751, mcc_100425930, mcc_100426476, mcc_100426744, mcc_100428695, mcc_106992354, mcc_106992406, mcc_106994826, mcc_106994828, mcc_106994829, mcc_106994830, mcc_106996172, mcc_106996614, mcc_106996932, mcc_114674066, mcc_114674067, mcc_114674373, mcc_114675595, mcc_114675932, mcc_114677048, mcc_114677057, mcc_574236, mcc_693778, mcc_694666, mcc_694691, mcc_695507, mcc_695578, mcc_696094, mcc_696419, mcc_696460, mcc_696639, mcc_696982, mcc_697848, mcc_697965, mcc_698352, mcc_698379, mcc_698586, mcc_698729, mcc_698859, mcc_699077, mcc_699109, mcc_699296, mcc_699423, mcc_699599, mcc_700270, mcc_701625, mcc_702117, mcc_703891, mcc_704604, mcc_705477, mcc_705712, mcc_705811, mcc_707242, mcc_707558, mcc_708316, mcc_709278, mcc_709448, mcc_709528, mcc_709809, mcc_710088, mcc_711100, mcc_711430, mcc_711510, mcc_712440, mcc_713075, mcc_713144, mcc_713176, mcc_713258, mcc_713851, mcc_714132, mcc_714500, mcc_715031, mcc_715108, mcc_715138, mcc_716395, mcc_716440, mcc_716518, mcc_716579, mcc_716882, mcc_717558, mcc_718629, mcc_718848, mcc_719422, mcc_719436, mcc_719444, mcc_719456, mcc_719467, mcc_719488, mcc_719517, mcc_719776, mcc_721106, mcc_721131, mcc_721138, mcc_721489, mcc_721933, mcc_722413, mcc_722420, mcc_722427, mcc_722431, mcc_722432, mcc_722683, mcc_722692	mcf_101865897, mcf_101866288, mcf_101925367, mcf_102114962, mcf_102115321, mcf_102115325, mcf_102115373, mcf_102115705, mcf_102115934, mcf_102116336, mcf_102117178, mcf_102117214, mcf_102120705, mcf_102121077, mcf_102121457, mcf_102122240, mcf_102122411, mcf_102122951, mcf_102123736, mcf_102126426, mcf_102126486, mcf_102126853, mcf_102126989, mcf_102127021, mcf_102127248, mcf_102127372, mcf_102127487, mcf_102127518, mcf_102127568, mcf_102128147, mcf_102128205, mcf_102128231, mcf_102128413, mcf_102128612, mcf_102128919, mcf_102128952, mcf_102128983, mcf_102129110, mcf_102129300, mcf_102129365, mcf_102129692, mcf_102129695, mcf_102130260, mcf_102130573, mcf_102130590, mcf_102131517, mcf_102132173, mcf_102132537, mcf_102132615, mcf_102132890, mcf_102133163, mcf_102133907, mcf_102134711, mcf_102134893, mcf_102134919, mcf_102135264, mcf_102135270, mcf_102135417, mcf_102135496, mcf_102135637, mcf_102135781, mcf_102135873, mcf_102136210, mcf_102136441, mcf_102136571, mcf_102137447, mcf_102138367, mcf_102138599, mcf_102139003, mcf_102139348, mcf_102139474, mcf_102139498, mcf_102139590, mcf_102139613, mcf_102140229, mcf_102140626, mcf_102140675, mcf_102140772, mcf_102140875, mcf_102141014, mcf_102141287, mcf_102141323, mcf_102141414, mcf_102142071, mcf_102142369, mcf_102142458, mcf_102142464, mcf_102142830, mcf_102142876, mcf_102143117, mcf_102143235, mcf_102143421, mcf_102143423, mcf_102144846, mcf_102145260, mcf_102145643, mcf_102145721, mcf_102145893, mcf_102146175, mcf_102146658, mcf_102146765, mcf_102147021, mcf_102147127		mcoc_116068047, mcoc_116070080, mcoc_116070569, mcoc_116070570, mcoc_116070571, mcoc_116070573, mcoc_116070575, mcoc_116070578, mcoc_116071158, mcoc_116071159, mcoc_116071160, mcoc_116071383, mcoc_116071419, mcoc_116072731, mcoc_116073150, mcoc_116073361, mcoc_116073362, mcoc_116073415, mcoc_116073483, mcoc_116073484, mcoc_116073500, mcoc_116073705, mcoc_116074786, mcoc_116075420, mcoc_116075790, mcoc_116075954, mcoc_116076101, mcoc_116076141, mcoc_116076175, mcoc_116076331, mcoc_116076771, mcoc_116077280, mcoc_116077314, mcoc_116077462, mcoc_116077486, mcoc_116077537, mcoc_116077668, mcoc_116077731, mcoc_116077860, mcoc_116078085, mcoc_116078131, mcoc_116078192, mcoc_116078867, mcoc_116081827, mcoc_116082155, mcoc_116082165, mcoc_116083258, mcoc_116083321, mcoc_116083601, mcoc_116084365, mcoc_116084385, mcoc_116084422, mcoc_116084454, mcoc_116084465, mcoc_116084470, mcoc_116084526, mcoc_116084529, mcoc_116084677, mcoc_116084760, mcoc_116084761, mcoc_116084762, mcoc_116084819, mcoc_116084862, mcoc_116084864, mcoc_116085094, mcoc_116085111, mcoc_116086424, mcoc_116086635, mcoc_116087579, mcoc_116089121, mcoc_116089123, mcoc_116089270, mcoc_116092876, mcoc_116093068, mcoc_116095619, mcoc_116095650, mcoc_116096968, mcoc_116097489, mcoc_116098515, mcoc_116098516, mcoc_116098788, mcoc_116098789, mcoc_116098791, mcoc_116098792, mcoc_116098793, mcoc_116098794, mcoc_116098795, mcoc_116100488, mcoc_116100489, mcoc_116100491, mcoc_116100492, mcoc_116100493, mcoc_116100494, mcoc_116100814, mcoc_116101186, mcoc_116101213, mcoc_116101214, mcoc_116101215, mcoc_116101217, mcoc_116102101, mcoc_116102102, mcoc_116102103, mcoc_116102104, mcoc_116102105, mcoc_116102106, mcoc_116102107, mcoc_116102109, mcoc_116102113, mcoc_116103045, mcoc_116104793	mde_101887297, mde_101887352, mde_101887765, mde_101887910, mde_101887916, mde_101887917, mde_101887984, mde_101888079, mde_101888088, mde_101888144, mde_101888154, mde_101888254, mde_101888266, mde_101888327, mde_101888438, mde_101888723, mde_101888838, mde_101889005, mde_101889025, mde_101889085, mde_101889259, mde_101889434, mde_101889458, mde_101889466, mde_101889620, mde_101889785, mde_101889850, mde_101889962, mde_101890093, mde_101890128, mde_101890157, mde_101890163, mde_101890330, mde_101890464, mde_101890501, mde_101890632, mde_101890670, mde_101890723, mde_101890818, mde_101890906, mde_101891390, mde_101892725, mde_101892880, mde_101892918, mde_101892960, mde_101893051, mde_101893094, mde_101893102, mde_101893185, mde_101893277, mde_101893367, mde_101893493, mde_101893613, mde_101893645, mde_101893780, mde_101893837, mde_101893838, mde_101893892, mde_101894011, mde_101894014, mde_101894029, mde_101894055, mde_101894161, mde_101894187, mde_101894212, mde_101894326, mde_101894360, mde_101894361, mde_101894373, mde_101894520, mde_101894681, mde_101894693, mde_101894840, mde_101894853, mde_101894894, mde_101895007, mde_101895171, mde_101895291, mde_101895344, mde_101895389, mde_101895526, mde_101895586, mde_101895694, mde_101895761, mde_101895823, mde_101895824, mde_101895869, mde_101895882, mde_101895938, mde_101895986, mde_101896000, mde_101896001, mde_101896104, mde_101896160, mde_101896190, mde_101896202, mde_101896331, mde_101896451, mde_101896495, mde_101896688, mde_101896773, mde_101897339, mde_101897434, mde_101897563, mde_101897575, mde_101897690, mde_101897736, mde_101897780, mde_101897942, mde_101897981, mde_101898026, mde_101898109, mde_101898169, mde_101898203, mde_101898287, mde_101898345, mde_101898394, mde_101898442, mde_101898576, mde_101898695, mde_101898861, mde_101898879, mde_101898912, mde_101898915, mde_101898960, mde_101899040, mde_101899060, mde_101899136, mde_101899210, mde_101899231, mde_101899262, mde_101899291, mde_101899390, mde_101899412, mde_101899422, mde_101899466, mde_101899485, mde_101899541, mde_101899562, mde_101899581, mde_101899724, mde_101899872, mde_101900085, mde_101900180, mde_101900263, mde_101900706, mde_101900762, mde_101900798, mde_101900970, mde_101900983, mde_101901013, mde_101901064, mde_101901261, mde_101901287, mde_101901426, mde_101901491, mde_101901591, mde_101901619, mde_101901626, mde_101901662, mde_101901761, mde_105261539, mde_105261555, mde_105262088, mde_105262172, mde_105262287, mde_105262483, mde_105262491, mde_105262585, mde_109611701, mde_109611702, mde_109611842, mde_109612537, mde_109612539, mde_109613169, mde_109613222, mde_109613223, mde_109613330, mde_109613438, mde_109613439, mde_109613440, mde_109613443, mde_109613783, mde_109613811, mde_109613812, mde_109613894, mde_109614187	mdl_103568559, mdl_103569261, mdl_103570336, mdl_103570337, mdl_103570561, mdl_103570805, mdl_103571153, mdl_103571221, mdl_103571723, mdl_103571766, mdl_103572191, mdl_103572382, mdl_103572614, mdl_103573323, mdl_103573402, mdl_103573509, mdl_103574616, mdl_103574736, mdl_103574910, mdl_103575025, mdl_103575274, mdl_103575275, mdl_103575539, mdl_103575549, mdl_103576037, mdl_103576298, mdl_103577281, mdl_103577474, mdl_103577475, mdl_103577964, mdl_103578057, mdl_103578074, mdl_103578625, mdl_103578626, mdl_103578864, mdl_103578907, mdl_103578909, mdl_103578995, mdl_103579425, mdl_103579872, mdl_103579947, mdl_103580307, mdl_103580552, mdl_103580579, mdl_103580928, mdl_103580961, mdl_106693051, mdl_106693915, mdl_106694288, mdl_106694292, mdl_106694293		mdo_100009787, mdo_100010000, mdo_100010059, mdo_100010109, mdo_100010619, mdo_100010888, mdo_100010951, mdo_100010991, mdo_100011582, mdo_100012135, mdo_100012180, mdo_100012394, mdo_100012470, mdo_100012632, mdo_100012676, mdo_100012764, mdo_100012812, mdo_100012854, mdo_100012893, mdo_100012939, mdo_100013939, mdo_100013981, mdo_100015125, mdo_100015759, mdo_100016122, mdo_100016391, mdo_100016477, mdo_100018359, mdo_100018399, mdo_100018588, mdo_100018664, mdo_100018725, mdo_100019959, mdo_100020597, mdo_100021603, mdo_100021711, mdo_100022061, mdo_100022090, mdo_100022158, mdo_100022377, mdo_100022394, mdo_100022420, mdo_100023342, mdo_100023397, mdo_100023625, mdo_100023782, mdo_100024552, mdo_100024730, mdo_100025128, mdo_100025146, mdo_100025167, mdo_100025330, mdo_100025555, mdo_100026235, mdo_100026692, mdo_100027354, mdo_100027379, mdo_100027745, mdo_100028009, mdo_100028030, mdo_100028184, mdo_100028200, mdo_100030465, mdo_100030473, mdo_100031524, mdo_100031528, mdo_100031546, mdo_100031794, mdo_100032186, mdo_100032698, mdo_100617826, mdo_100618091, mdo_100618901, mdo_100618936, mdo_103092918, mdo_103093627, mdo_103093639, mdo_103094642, mdo_103103657, mdo_103103922, mdo_103106146, mdo_107648909, mdo_107649168, mdo_107649624, mdo_107649918		mgen_117217406, mgen_117218218, mgen_117218390, mgen_117218399, mgen_117218400, mgen_117218401, mgen_117218445, mgen_117218446, mgen_117218948, mgen_117218949, mgen_117219603, mgen_117219606, mgen_117220367, mgen_117220797, mgen_117220833, mgen_117221430, mgen_117221821, mgen_117221824, mgen_117221890, mgen_117222927, mgen_117223032, mgen_117223094, mgen_117223567, mgen_117223737, mgen_117224542, mgen_117224611, mgen_117224631, mgen_117224632, mgen_117224690, mgen_117224761, mgen_117224947, mgen_117224948, mgen_117225061, mgen_117226086, mgen_117226493, mgen_117227659, mgen_117227678, mgen_117228049, mgen_117228245, mgen_117228305, mgen_117228383, mgen_117228384, mgen_117228399, mgen_117228577, mgen_117228735, mgen_117229132, mgen_117229328, mgen_117229636		mgp_100538769, mgp_100539639, mgp_100539827, mgp_100540776, mgp_100541228, mgp_100541310, mgp_100541355, mgp_100541485, mgp_100542153, mgp_100542763, mgp_100542819, mgp_100543650, mgp_100544478, mgp_100544825, mgp_100544987, mgp_100545295, mgp_100545300, mgp_100546662, mgp_100547096, mgp_100547194, mgp_100548103, mgp_100548271, mgp_100548534, mgp_100548839, mgp_100548849, mgp_100549016, mgp_100549082, mgp_100549159, mgp_100549195, mgp_100549302, mgp_100549453, mgp_100549545, mgp_100549606, mgp_100549617, mgp_100549809, mgp_100549962, mgp_100550562, mgp_100551130, mgp_100551218, mgp_104910033, mgp_104912615, mgp_104914389, mgp_104914657, mgp_104914883, mgp_104915634, mgp_104916126, mgp_104916207, mgp_104916209, mgp_104916584, mgp_104916587, mgp_104916977, mgp_692129			mis_MICPUN_76323, mis_MICPUN_85746	mjv_108383719, mjv_108384976, mjv_108385611, mjv_108386443, mjv_108386599, mjv_108386601, mjv_108386638, mjv_108386818, mjv_108386820, mjv_108386821, mjv_108386822, mjv_108386823, mjv_108386824, mjv_108386825, mjv_108387272, mjv_108389547, mjv_108390188, mjv_108391268, mjv_108391523, mjv_108392360, mjv_108392412, mjv_108392608, mjv_108392609, mjv_108392610, mjv_108392611, mjv_108392612, mjv_108392638, mjv_108392640, mjv_108392642, mjv_108392643, mjv_108392660, mjv_108393238, mjv_108393341, mjv_108394135, mjv_108394355, mjv_108395190, mjv_108395527, mjv_108395534, mjv_108396172, mjv_108396173, mjv_108396404, mjv_108396405, mjv_108396490, mjv_108396492, mjv_108396493, mjv_108397496, mjv_108397924, mjv_108397931, mjv_108397987, mjv_108398700, mjv_108398703, mjv_108398704, mjv_108398953, mjv_108399120, mjv_108399212, mjv_108399279, mjv_108399809, mjv_108399810, mjv_108400893, mjv_108401690, mjv_108401832, mjv_108401833, mjv_108402778, mjv_108402890, mjv_108402891, mjv_108403113, mjv_108403392, mjv_108404298, mjv_108404885, mjv_108407502, mjv_108407873, mjv_108407895, mjv_108409529, mjv_108409531		mlx_117997712, mlx_117997969, mlx_117997971, mlx_117997972, mlx_117998325, mlx_117998330, mlx_117998331, mlx_117998333, mlx_117998334, mlx_117998338, mlx_117998341, mlx_117998342, mlx_117998344, mlx_117998346, mlx_117998362, mlx_117998720, mlx_117999253, mlx_118001788, mlx_118001906, mlx_118002918, mlx_118003204, mlx_118003297, mlx_118003491, mlx_118003492, mlx_118003493, mlx_118003972, mlx_118004912, mlx_118005033, mlx_118005158, mlx_118005222, mlx_118005223, mlx_118005404, mlx_118005558, mlx_118005566, mlx_118005567, mlx_118006605, mlx_118006734, mlx_118007112, mlx_118008488, mlx_118009014, mlx_118009111, mlx_118009112, mlx_118010046, mlx_118010047, mlx_118010863, mlx_118010864, mlx_118010866, mlx_118010867, mlx_118010868, mlx_118010869, mlx_118010870, mlx_118010871, mlx_118011706, mlx_118011743, mlx_118011935, mlx_118012569, mlx_118013244, mlx_118013483, mlx_118013484, mlx_118013509, mlx_118016468, mlx_118018771, mlx_118019633, mlx_118020332, mlx_118020373, mlx_118020685, mlx_118021181, mlx_118021738, mlx_118021920, mlx_118021986, mlx_118021988, mlx_118021989, mlx_118022131, mlx_118022479, mlx_118022684, mlx_118022823, mlx_118023413, mlx_118023565, mlx_118023653, mlx_118025412, mlx_118025539, mlx_118026128, mlx_118026183, mlx_118026232, mlx_118026857, mlx_118026922	mmf_118615470, mmf_118615484, mmf_118616223, mmf_118616299, mmf_118616311, mmf_118616473, mmf_118616516, mmf_118616542, mmf_118616543, mmf_118617200, mmf_118617278, mmf_118617342, mmf_118617366, mmf_118620046, mmf_118620202, mmf_118621651, mmf_118622267, mmf_118622268, mmf_118622834, mmf_118623682, mmf_118623709, mmf_118624179, mmf_118624215, mmf_118624523, mmf_118625646, mmf_118625691, mmf_118626695, mmf_118626829, mmf_118626830, mmf_118627753, mmf_118628081, mmf_118628202, mmf_118628607, mmf_118629372, mmf_118631374, mmf_118631379, mmf_118632974, mmf_118632975, mmf_118632976, mmf_118632979, mmf_118635340, mmf_118635992, mmf_118636167, mmf_118637047, mmf_118637389, mmf_118638331, mmf_118638340, mmf_118638343, mmf_118638345, mmf_118638346, mmf_118638348, mmf_118638349, mmf_118638350, mmf_118638351, mmf_118638352, mmf_118638353, mmf_118638354, mmf_118638457, mmf_118638623, mmf_118638854, mmf_118638857, mmf_118639088, mmf_118639268, mmf_118639448, mmf_118639937, mmf_118639968, mmf_118640365, mmf_118640469, mmf_118641119, mmf_118641826, mmf_118641912, mmf_118641958, mmf_118641959, mmf_118642149, mmf_118642150, mmf_118642151, mmf_118642156, mmf_118642158, mmf_118642615, mmf_118642867, mmf_118643159, mmf_118643780, mmf_118643928, mmf_118643943	mmu_100040208, mmu_100040233, mmu_100503895, mmu_101533, mmu_103964, mmu_109660, mmu_109821, mmu_109901, mmu_114228, mmu_11434, mmu_114661, mmu_114662, mmu_11537, mmu_13035, mmu_13646, mmu_13647, mmu_13648, mmu_13706, mmu_14058, mmu_14068, mmu_14071, mmu_140765, mmu_14938, mmu_14939, mmu_14940, mmu_14941, mmu_14942, mmu_14943, mmu_14944, mmu_14945, mmu_15234, mmu_15235, mmu_15451, mmu_16612, mmu_16613, mmu_16615, mmu_16616, mmu_16617, mmu_16618, mmu_16619, mmu_16621, mmu_16622, mmu_16623, mmu_16624, mmu_16904, mmu_17224, mmu_17225, mmu_17227, mmu_17228, mmu_17229, mmu_17231, mmu_17232, mmu_18048, mmu_18050, mmu_18815, mmu_19123, mmu_19143, mmu_19144, mmu_19146, mmu_19152, mmu_194597, mmu_208171, mmu_213171, mmu_214523, mmu_214531, mmu_216797, mmu_21755, mmu_21756, mmu_218304, mmu_22072, mmu_22073, mmu_22074, mmu_231382, mmu_235628, mmu_23993, mmu_242711, mmu_243083, mmu_243084, mmu_244199, mmu_245839, mmu_259277, mmu_260408, mmu_26945, mmu_272643, mmu_30943, mmu_317652, mmu_317653, mmu_319875, mmu_320454, mmu_328780, mmu_353130, mmu_368202, mmu_432478, mmu_435845, mmu_436522, mmu_436523, mmu_50528, mmu_50701, mmu_545055, mmu_56538, mmu_56640, mmu_57256, mmu_626834, mmu_66473, mmu_66901, mmu_67373, mmu_67868, mmu_68668, mmu_69453, mmu_69511, mmu_69540, mmu_69814, mmu_70835, mmu_71003, mmu_71037, mmu_71753, mmu_73106, mmu_73336, mmu_73382, mmu_73626, mmu_74306, mmu_75002, mmu_76560, mmu_76701, mmu_80893	mmur_105856647, mmur_105857515, mmur_105858975, mmur_105859560, mmur_105859561, mmur_105859562, mmur_105859563, mmur_105859596, mmur_105859603, mmur_105859609, mmur_105859730, mmur_105859733, mmur_105859763, mmur_105859764, mmur_105859767, mmur_105859924, mmur_105860755, mmur_105860756, mmur_105860758, mmur_105860759, mmur_105860838, mmur_105860850, mmur_105862266, mmur_105863085, mmur_105864427, mmur_105864431, mmur_105864432, mmur_105864434, mmur_105864435, mmur_105864436, mmur_105864583, mmur_105865026, mmur_105865525, mmur_105865526, mmur_105865545, mmur_105865550, mmur_105865551, mmur_105865552, mmur_105865553, mmur_105865555, mmur_105865559, mmur_105865560, mmur_105865563, mmur_105865566, mmur_105865567, mmur_105865572, mmur_105865573, mmur_105866606, mmur_105866607, mmur_105866609, mmur_105868601, mmur_105869273, mmur_105869275, mmur_105869276, mmur_105869277, mmur_105869285, mmur_105869307, mmur_105869308, mmur_105869343, mmur_105869960, mmur_105870484, mmur_105870485, mmur_105871048, mmur_105871431, mmur_105871911, mmur_105871938, mmur_105873275, mmur_105873340, mmur_105873612, mmur_105873632, mmur_105873633, mmur_105873987, mmur_105874885, mmur_105874886, mmur_105874888, mmur_105874889, mmur_105874971, mmur_105875474, mmur_105875475, mmur_105876061, mmur_105876064, mmur_105876945, mmur_105877150, mmur_105877153, mmur_105877301, mmur_105877304, mmur_105878832, mmur_105879090, mmur_105879346, mmur_105881058, mmur_105881596, mmur_105882474, mmur_105882475, mmur_105883088, mmur_105883736, mmur_105883902, mmur_105884990, mmur_105886131	mmyo_118648920, mmyo_118649155, mmyo_118649156, mmyo_118649157, mmyo_118649158, mmyo_118649160, mmyo_118649163, mmyo_118649164, mmyo_118649165, mmyo_118649252, mmyo_118649253, mmyo_118649257, mmyo_118649258, mmyo_118649263, mmyo_118649268, mmyo_118649272, mmyo_118649295, mmyo_118649482, mmyo_118650700, mmyo_118651129, mmyo_118651394, mmyo_118651396, mmyo_118651592, mmyo_118651641, mmyo_118652012, mmyo_118652088, mmyo_118652112, mmyo_118652854, mmyo_118652902, mmyo_118652903, mmyo_118652911, mmyo_118654725, mmyo_118655166, mmyo_118655664, mmyo_118655844, mmyo_118656395, mmyo_118656468, mmyo_118656573, mmyo_118656574, mmyo_118656577, mmyo_118656857, mmyo_118656980, mmyo_118657103, mmyo_118657372, mmyo_118657778, mmyo_118658220, mmyo_118658506, mmyo_118658508, mmyo_118658516, mmyo_118658586, mmyo_118658694, mmyo_118658825, mmyo_118658956, mmyo_118658984, mmyo_118659139, mmyo_118660444, mmyo_118662038, mmyo_118662152, mmyo_118663393, mmyo_118663919, mmyo_118664116, mmyo_118664248, mmyo_118664253, mmyo_118664995, mmyo_118665726, mmyo_118666274, mmyo_118666322, mmyo_118666528, mmyo_118667430, mmyo_118668249, mmyo_118668631, mmyo_118668638, mmyo_118668673, mmyo_118668674, mmyo_118669332, mmyo_118669365, mmyo_118669387, mmyo_118671969, mmyo_118673782, mmyo_118674129, mmyo_118674130, mmyo_118674157, mmyo_118674541, mmyo_118674945, mmyo_118674978, mmyo_118675725, mmyo_118676444, mmyo_118676867, mmyo_118677092, mmyo_118677405, mmyo_118678254, mmyo_118678479, mmyo_118678489, mmyo_118678492, mmyo_118678504, mmyo_118678514	mna_107523808, mna_107525597, mna_107525608, mna_107527151, mna_107527152, mna_107527163, mna_107527167, mna_107527258, mna_107527381, mna_107527878, mna_107528117, mna_107528159, mna_107528567, mna_107529354, mna_107529382, mna_107529398, mna_107529406, mna_107529407, mna_107529864, mna_107530512, mna_107530720, mna_107530782, mna_107530807, mna_107531084, mna_107531320, mna_107531541, mna_107531552, mna_107531684, mna_107531773, mna_107531774, mna_107531775, mna_107531777, mna_107531778, mna_107531819, mna_107531821, mna_107531822, mna_107531824, mna_107531826, mna_107531827, mna_107531828, mna_107531829, mna_107531831, mna_107532746, mna_107533337, mna_107533339, mna_107533340, mna_107533342, mna_107534033, mna_107534053, mna_107534606, mna_107535012, mna_107535697, mna_107535735, mna_107535834, mna_107535835, mna_107535836, mna_107535838, mna_107535840, mna_107535849, mna_107536030, mna_107536944, mna_107536945, mna_107536958, mna_107537218, mna_107537219, mna_107537220, mna_107537221, mna_107537224, mna_107537225, mna_107537226, mna_107537229, mna_107537825, mna_107538162, mna_107538379, mna_107538545, mna_107538546, mna_107538547, mna_107538550, mna_107538552, mna_107539323, mna_107540821, mna_107543421, mna_107543422, mna_107543737, mna_107544677, mna_107544834, mna_107544835, mna_107544836, mna_107544837, mna_107545302, mna_107545395	mng_MNEG_11851, mng_MNEG_1225, mng_MNEG_1962, mng_MNEG_2560, mng_MNEG_2561, mng_MNEG_2562, mng_MNEG_8093, mng_MNEG_9986		mpah_110314135, mpah_110314663, mpah_110314876, mpah_110314877, mpah_110314908, mpah_110315169, mpah_110315301, mpah_110315507, mpah_110315664, mpah_110315691, mpah_110315692, mpah_110315693, mpah_110315771, mpah_110316060, mpah_110316234, mpah_110316467, mpah_110316497, mpah_110316505, mpah_110316506, mpah_110316571, mpah_110318293, mpah_110318297, mpah_110318311, mpah_110318320, mpah_110318326, mpah_110318333, mpah_110318340, mpah_110318349, mpah_110318580, mpah_110320329, mpah_110320337, mpah_110320971, mpah_110321690, mpah_110322147, mpah_110322498, mpah_110322873, mpah_110323557, mpah_110323568, mpah_110323870, mpah_110324725, mpah_110325079, mpah_110325080, mpah_110325081, mpah_110325082, mpah_110325102, mpah_110325229, mpah_110325280, mpah_110325354, mpah_110325355, mpah_110325403, mpah_110325404, mpah_110325528, mpah_110325544, mpah_110325569, mpah_110325642, mpah_110325712, mpah_110325789, mpah_110325862, mpah_110325955, mpah_110326612, mpah_110326792, mpah_110326830, mpah_110326918, mpah_110326943, mpah_110326960, mpah_110327153, mpah_110327886, mpah_110328011, mpah_110328092, mpah_110328228, mpah_110328277, mpah_110328445, mpah_110328635, mpah_110328638, mpah_110328710, mpah_110329095, mpah_110329423, mpah_110329794, mpah_110329806, mpah_110330206, mpah_110330287, mpah_110330324, mpah_110330371, mpah_110330758, mpah_110330799, mpah_110330821, mpah_110330919, mpah_110331039, mpah_110331292, mpah_110332824, mpah_110333316, mpah_110333712, mpah_110334050, mpah_110334543, mpah_110334977, mpah_110334980, mpah_110334999, mpah_110335335, mpah_110336461, mpah_110336703, mpah_110336817, mpah_110336954, mpah_110336992, mpah_110337055, mpah_110337187, mpah_110337672, mpah_110338189, mpah_110338190, mpah_110338193, mpah_110338209, mpah_110338270, mpah_110338274, mpah_110338299, mpah_110338328, mpah_110338344, mpah_110338373, mpah_110338375, mpah_110338381, mpah_110338415, mpah_110338498, mpah_110338502	mpha_105827787, mpha_105827856, mpha_105828230, mpha_105828448, mpha_105828709, mpha_105829422, mpha_105829680, mpha_105829683, mpha_105829684, mpha_105829685, mpha_105830443, mpha_105830445, mpha_105830449, mpha_105830550, mpha_105831005, mpha_105831007, mpha_105831052, mpha_105831068, mpha_105831123, mpha_105831297, mpha_105831856, mpha_105831979, mpha_105831980, mpha_105831981, mpha_105832053, mpha_105832316, mpha_105832317, mpha_105832500, mpha_105832850, mpha_105832896, mpha_105832897, mpha_105832984, mpha_105833534, mpha_105834175, mpha_105834236, mpha_105834244, mpha_105834471, mpha_105834606, mpha_105834608, mpha_105834860, mpha_105834881, mpha_105835393, mpha_105835514, mpha_105835935, mpha_105835943, mpha_105835947, mpha_105836200, mpha_105836312, mpha_105836499, mpha_105836924, mpha_105836963, mpha_105837602, mpha_105837936, mpha_105838054, mpha_105838156, mpha_105838159, mpha_105838712, mpha_105838879, mpha_105838898, mpha_105839764, mpha_105839834, mpha_105839881, mpha_105839910, mpha_105839913, mpha_105840295, mpha_105840946, mpha_114253741, mpha_114253974, mpha_114253975, mpha_114254429, mpha_114254715, mpha_114255356	mpp_MICPUCDRAFT_11334, mpp_MICPUCDRAFT_13559, mpp_MICPUCDRAFT_51288		mpuf_101670299, mpuf_101670824, mpuf_101670962, mpuf_101671120, mpuf_101671555, mpuf_101671765, mpuf_101672287, mpuf_101672550, mpuf_101672789, mpuf_101673621, mpuf_101673806, mpuf_101673894, mpuf_101674016, mpuf_101674175, mpuf_101674311, mpuf_101674791, mpuf_101674819, mpuf_101674851, mpuf_101675442, mpuf_101675748, mpuf_101676584, mpuf_101677209, mpuf_101677561, mpuf_101677610, mpuf_101677828, mpuf_101678344, mpuf_101678766, mpuf_101678869, mpuf_101681795, mpuf_101682083, mpuf_101682149, mpuf_101682369, mpuf_101682507, mpuf_101683040, mpuf_101683149, mpuf_101683448, mpuf_101683549, mpuf_101683959, mpuf_101684220, mpuf_101684544, mpuf_101684702, mpuf_101684891, mpuf_101686214, mpuf_101686237, mpuf_101686517, mpuf_101687160, mpuf_101687570, mpuf_101687633, mpuf_101688104, mpuf_101688231, mpuf_101688329, mpuf_101688762, mpuf_101688806, mpuf_101689076, mpuf_101689273, mpuf_101689429, mpuf_101689559, mpuf_101689657, mpuf_101689719, mpuf_101689859, mpuf_101689924, mpuf_101690325, mpuf_101690574, mpuf_101690616, mpuf_101690899, mpuf_101691590, mpuf_101691591, mpuf_101691732, mpuf_101691941, mpuf_101692227, mpuf_101692305, mpuf_101692311, mpuf_101692861, mpuf_101692870, mpuf_101693146, mpuf_101693414, mpuf_101693455, mpuf_101693702, mpuf_101693755, mpuf_101694412, mpuf_101694605, mpuf_106003298, mpuf_106005611			msam_119882371, msam_119882606, msam_119883019, msam_119883272, msam_119883373, msam_119883485, msam_119884370, msam_119884444, msam_119884617, msam_119884863, msam_119885078, msam_119885483, msam_119886344, msam_119886402, msam_119886403, msam_119886405, msam_119886432, msam_119888105, msam_119888354, msam_119889460, msam_119890060, msam_119890061, msam_119891208, msam_119891992, msam_119892071, msam_119893236, msam_119893453, msam_119895203, msam_119895238, msam_119895246, msam_119895248, msam_119895251, msam_119895258, msam_119896138, msam_119896181, msam_119896187, msam_119896438, msam_119896539, msam_119896540, msam_119896541, msam_119896542, msam_119896544, msam_119896545, msam_119896547, msam_119896548, msam_119896549, msam_119896550, msam_119896551, msam_119896556, msam_119896557, msam_119896559, msam_119896560, msam_119896561, msam_119896562, msam_119896563, msam_119896564, msam_119896565, msam_119896566, msam_119896567, msam_119896568, msam_119896569, msam_119896570, msam_119896571, msam_119896574, msam_119896578, msam_119896858, msam_119897334, msam_119897335, msam_119897336, msam_119897340, msam_119897955, msam_119898289, msam_119898302, msam_119898327, msam_119898332, msam_119898464, msam_119898622, msam_119900251, msam_119900252, msam_119900902, msam_119900903, msam_119900904, msam_119900905, msam_119900906, msam_119900907, msam_119900908, msam_119900919, msam_119900920, msam_119900921, msam_119901095, msam_119901173, msam_119901361, msam_119901363, msam_119901365, msam_119901366, msam_119902036, msam_119902638, msam_119902982, msam_119903572, msam_119903901, msam_119905163, msam_119905164, msam_119905643, msam_119905644, msam_119905889, msam_119906001, msam_119906954, msam_119907140, msam_119907595, msam_119907765, msam_119907870, msam_119909229, msam_119910347, msam_119910420, msam_119912590, msam_119915255, msam_119915333, msam_119915334, msam_119915523, msam_119915937, msam_119916600, msam_119916713, msam_119916714, msam_119916715, msam_119916724, msam_119916760, msam_119917768, msam_119917785, msam_119918018, msam_119918024, msam_119918041, msam_119918048, msam_119918072, msam_119918082, msam_119918089, msam_119918099, msam_119918107, msam_119918115, msam_119918155, msam_119918164, msam_119918297, msam_119918627, msam_119918844, msam_119918845, msam_119918993, msam_119919149, msam_119919152, msam_119919327, msam_119919371, msam_119919373, msam_119919374	msex_115440181, msex_115440182, msex_115440245, msex_115440304, msex_115440351, msex_115440671, msex_115440672, msex_115440673, msex_115440674, msex_115440675, msex_115440676, msex_115440683, msex_115440932, msex_115440933, msex_115440934, msex_115440935, msex_115441454, msex_115441484, msex_115441601, msex_115441621, msex_115441648, msex_115441654, msex_115441995, msex_115441996, msex_115442015, msex_115442017, msex_115442018, msex_115442180, msex_115442181, msex_115442277, msex_115442296, msex_115442367, msex_115442970, msex_115443214, msex_115443216, msex_115443287, msex_115443539, msex_115443544, msex_115443559, msex_115443561, msex_115443562, msex_115443563, msex_115443564, msex_115443565, msex_115443566, msex_115443567, msex_115443569, msex_115443857, msex_115443900, msex_115444082, msex_115444165, msex_115444325, msex_115444326, msex_115444331, msex_115444351, msex_115444491, msex_115444592, msex_115444680, msex_115445076, msex_115445432, msex_115446368, msex_115447168, msex_115447873, msex_115448114, msex_115448357, msex_115448462, msex_115448463, msex_115448632, msex_115448651, msex_115448652, msex_115448655, msex_115448656, msex_115448657, msex_115448659, msex_115448660, msex_115448661, msex_115448662, msex_115448663, msex_115448664, msex_115448665, msex_115448667, msex_115448668, msex_115448735, msex_115448737, msex_115449282, msex_115449596, msex_115449854, msex_115449887, msex_115449889, msex_115449892, msex_115449907, msex_115449908, msex_115449909, msex_115449911, msex_115449930, msex_115450074, msex_115450610, msex_115450759, msex_115450761, msex_115450771, msex_115450997, msex_115450998, msex_115451048, msex_115451389, msex_115451678, msex_115451679, msex_115451682, msex_115451683, msex_115451684, msex_115451687, msex_115451864, msex_115451865, msex_115451866, msex_115451873, msex_115452464, msex_115452515, msex_115452581, msex_115452961, msex_115452971, msex_115452980, msex_115453066, msex_115453085, msex_115453216, msex_115453217, msex_115453334, msex_115453735, msex_115453980, msex_115454054, msex_115454107, msex_115454140, msex_115454225, msex_115454256, msex_115454278, msex_115454284, msex_115454286, msex_115454299, msex_115454329, msex_115454722, msex_115454848, msex_115454945, msex_115455105, msex_115455651, msex_115455664, msex_115455682, msex_115455723, msex_115455728, msex_115456106, msex_115456415, msex_115456416, msex_119188539, msex_119188986, msex_119188987, msex_119189017, msex_119189028, msex_119189030, msex_119189230, msex_119189388, msex_119189389, msex_119189926, msex_119189953, msex_119190161, msex_119190608, msex_119190609, msex_119190612, msex_119190962, msex_119191272, msex_119191281, msex_119191418, msex_119191419, msex_119191420, msex_119191421, msex_119191422, msex_119191540, msex_119191578, msex_119191962, msex_119191963, msex_119191967, msex_119192126, msex_119192127, msex_119192437, msex_119192754, msex_119193289, msex_119193306, msex_119193362, msex_119193367, msex_119193368, msex_119193408, msex_119193457, msex_119193717, msex_119193760, msex_119193762				mun_110539510, mun_110539819, mun_110539834, mun_110539921, mun_110539922, mun_110539925, mun_110539926, mun_110540365, mun_110541671, mun_110542624, mun_110543012, mun_110543248, mun_110543492, mun_110543493, mun_110544245, mun_110544703, mun_110545009, mun_110545075, mun_110545284, mun_110545921, mun_110545982, mun_110545993, mun_110545994, mun_110546423, mun_110546478, mun_110548467, mun_110548672, mun_110548711, mun_110548716, mun_110548724, mun_110549088, mun_110549092, mun_110549641, mun_110549646, mun_110549647, mun_110551185, mun_110551322, mun_110551347, mun_110551364, mun_110551370, mun_110551372, mun_110552588, mun_110552840, mun_110552953, mun_110553019, mun_110553040, mun_110553047, mun_110553320, mun_110553446, mun_110553600, mun_110553602, mun_110553708, mun_110553709, mun_110553711, mun_110553715, mun_110553717, mun_110553718, mun_110553719, mun_110553720, mun_110553724, mun_110553727, mun_110553733, mun_110553944, mun_110553945, mun_110553967, mun_110553970, mun_110553971, mun_110554750, mun_110554863, mun_110554968, mun_110554975, mun_110554976, mun_110554990, mun_110555617, mun_110557866, mun_110558005, mun_110558008, mun_110559569, mun_110559570, mun_110559571, mun_110559730, mun_110559737, mun_110561549, mun_110562116, mun_110562547, mun_110563683, mun_110564539, mun_110565019, mun_110565275, mun_110565312, mun_110565587, mun_110565589, mun_110565590, mun_110565882, mun_110565884, mun_110565885, mun_110566133, mun_110566471, mun_110566851		myb_102240135, myb_102240443, myb_102240744, myb_102240820, myb_102240839, myb_102240930, myb_102241042, myb_102241072, myb_102241161, myb_102241321, myb_102241346, myb_102241421, myb_102241466, myb_102241499, myb_102241616, myb_102241657, myb_102241964, myb_102242385, myb_102242475, myb_102243206, myb_102243544, myb_102243777, myb_102244895, myb_102244952, myb_102245248, myb_102245547, myb_102245847, myb_102246722, myb_102247155, myb_102247445, myb_102247521, myb_102247948, myb_102247974, myb_102248036, myb_102248102, myb_102249267, myb_102249473, myb_102249773, myb_102249777, myb_102249802, myb_102250110, myb_102250308, myb_102250372, myb_102250420, myb_102250453, myb_102251175, myb_102251460, myb_102251959, myb_102252251, myb_102252573, myb_102252683, myb_102252869, myb_102253470, myb_102253605, myb_102253776, myb_102254077, myb_102254375, myb_102254751, myb_102255120, myb_102255691, myb_102255724, myb_102255810, myb_102255992, myb_102256008, myb_102256016, myb_102256307, myb_102256565, myb_102256607, myb_102256822, myb_102256867, myb_102256900, myb_102256937, myb_102257517, myb_102257875, myb_102258274, myb_102258530, myb_102258623, myb_102258917, myb_102259449, myb_102259886, myb_102260180, myb_102260189, myb_102260318, myb_102260494, myb_102260529, myb_102260627, myb_102260786, myb_102261579, myb_102261908, myb_102262503, myb_102262902, myb_102263219, myb_106723590, myb_106725117, myb_106725885, myb_106726182, myb_106726267, myb_106727304, myb_106727754, myb_106727894, myb_106728162, myb_106728373	myd_102751459, myd_102751751, myd_102752031, myd_102752236, myd_102752314, myd_102752429, myd_102752621, myd_102753223, myd_102753299, myd_102755748, myd_102756029, myd_102756048, myd_102756294, myd_102757351, myd_102757434, myd_102757636, myd_102758633, myd_102758677, myd_102758679, myd_102759032, myd_102759056, myd_102759310, myd_102759526, myd_102759543, myd_102759817, myd_102760452, myd_102760823, myd_102760966, myd_102761486, myd_102761771, myd_102762490, myd_102763530, myd_102763838, myd_102763861, myd_102764021, myd_102764119, myd_102764448, myd_102764579, myd_102764633, myd_102764733, myd_102764838, myd_102764944, myd_102765026, myd_102765308, myd_102765355, myd_102765408, myd_102765433, myd_102765495, myd_102765538, myd_102765725, myd_102765822, myd_102765945, myd_102766002, myd_102766058, myd_102766195, myd_102766463, myd_102766567, myd_102766856, myd_102767665, myd_102767982, myd_102768314, myd_102768344, myd_102768502, myd_102768658, myd_102768913, myd_102769003, myd_102769047, myd_102769206, myd_102769507, myd_102769778, myd_102770101, myd_102770396, myd_102770621, myd_102770624, myd_102770899, myd_102771184, myd_102771439, myd_102771965, myd_102771983, myd_102772556, myd_102772954, myd_102773232, myd_102773521, myd_102773529, myd_102773806, myd_102773960, myd_102774021, myd_102774213, myd_102774334, myd_102774377, myd_102774618, myd_102774777, myd_102774906, myd_102774931, myd_102775182, myd_102775474, myd_107182061, myd_107182250, myd_107182638, myd_107183018, myd_107183241, myd_107184008, myd_107184171, myd_107185014	myi_110440267, myi_110440268, myi_110442145, myi_110442312, myi_110442526, myi_110442665, myi_110442984, myi_110443096, myi_110445237, myi_110446357, myi_110446388, myi_110448109, myi_110448230, myi_110448945, myi_110449410, myi_110449955, myi_110450503, myi_110450521, myi_110451124, myi_110451520, myi_110451522, myi_110452391, myi_110452550, myi_110452997, myi_110454487, myi_110455469, myi_110456664, myi_110456806, myi_110456807, myi_110456811, myi_110457201, myi_110457223, myi_110457820, myi_110457836, myi_110458093, myi_110459156, myi_110459661, myi_110460740, myi_110461111, myi_110462519, myi_110463035, myi_110464504, myi_110465206, myi_110465615, myi_110467344	mze_101463566, mze_101463843, mze_101464021, mze_101464142, mze_101464220, mze_101464412, mze_101464418, mze_101464497, mze_101464594, mze_101464703, mze_101464713, mze_101464879, mze_101464969, mze_101464982, mze_101464987, mze_101465062, mze_101465598, mze_101466002, mze_101466133, mze_101466292, mze_101466339, mze_101466568, mze_101466573, mze_101466688, mze_101466849, mze_101466949, mze_101467144, mze_101467249, mze_101467481, mze_101467548, mze_101468078, mze_101468209, mze_101468500, mze_101468568, mze_101468625, mze_101468807, mze_101469097, mze_101469324, mze_101469397, mze_101469494, mze_101470516, mze_101470533, mze_101471196, mze_101471449, mze_101471486, mze_101471596, mze_101471893, mze_101472067, mze_101472110, mze_101472666, mze_101473251, mze_101473715, mze_101473742, mze_101473962, mze_101475046, mze_101475336, mze_101475668, mze_101475863, mze_101476156, mze_101476381, mze_101477707, mze_101477872, mze_101478012, mze_101478226, mze_101478353, mze_101478545, mze_101478638, mze_101479219, mze_101479592, mze_101479599, mze_101479644, mze_101479765, mze_101479876, mze_101480358, mze_101480460, mze_101480566, mze_101480646, mze_101480778, mze_101480797, mze_101480856, mze_101480941, mze_101481279, mze_101482529, mze_101482818, mze_101482931, mze_101483052, mze_101483816, mze_101483978, mze_101484182, mze_101485429, mze_101485647, mze_101485919, mze_101486572, mze_101486631, mze_101486693, mze_101486852, mze_101486904, mze_101486965, mze_101487569, mze_101487603, mze_101487647, mze_101487720, mze_101487852, mze_101487860, mze_101487938, mze_101488124, mze_105941023, mze_105941050, mze_106674627, mze_106674727, mze_106674825, mze_106674864, mze_106674865, mze_106674866, mze_106677004, mze_111501692, mze_112429669, mze_112429849, mze_112429850, mze_112429935, mze_112429976, mze_112430045, mze_112430347, mze_112430386, mze_112430388, mze_112431732, mze_112434764, mze_112434765, mze_112434834, mze_112436030, mze_112436308	nai_NECAME_04603, nai_NECAME_04722, nai_NECAME_11444, nai_NECAME_11866, nai_NECAME_17523, nai_NECAME_17524		ncc_104941139, ncc_104942313, ncc_104942623, ncc_104942826, ncc_104943405, ncc_104943494, ncc_104943913, ncc_104944186, ncc_104944188, ncc_104944245, ncc_104945273, ncc_104945283, ncc_104945669, ncc_104946426, ncc_104946523, ncc_104947021, ncc_104947541, ncc_104947645, ncc_104947705, ncc_104948101, ncc_104950326, ncc_104950542, ncc_104950606, ncc_104950607, ncc_104951102, ncc_104952037, ncc_104952156, ncc_104952820, ncc_104952954, ncc_104953342, ncc_104953486, ncc_104953487, ncc_104954442, ncc_104954816, ncc_104954954, ncc_104954958, ncc_104955510, ncc_104956115, ncc_104956350, ncc_104956447, ncc_104956723, ncc_104957194, ncc_104957795, ncc_104957866, ncc_104958005, ncc_104958029, ncc_104958036, ncc_104958230, ncc_104958759, ncc_104959852, ncc_104959951, ncc_104960015, ncc_104960202, ncc_104960688, ncc_104961378, ncc_104961400, ncc_104961578, ncc_104961903, ncc_104962312, ncc_104962735, ncc_104963116, ncc_104963510, ncc_104963734, ncc_104964279, ncc_104964523, ncc_104965923, ncc_104966014, ncc_104966269, ncc_104966959, ncc_104966965, ncc_104966967, ncc_104966981, ncc_104967447, ncc_104967779, ncc_104967780							nfu_107372514, nfu_107373338, nfu_107373416, nfu_107373897, nfu_107374124, nfu_107374208, nfu_107375040, nfu_107375159, nfu_107376497, nfu_107376998, nfu_107376999, nfu_107377110, nfu_107377734, nfu_107377780, nfu_107378622, nfu_107378643, nfu_107378644, nfu_107378656, nfu_107378964, nfu_107379393, nfu_107379678, nfu_107379679, nfu_107379680, nfu_107379681, nfu_107379926, nfu_107380314, nfu_107380318, nfu_107380615, nfu_107380617, nfu_107381521, nfu_107381578, nfu_107382814, nfu_107382875, nfu_107382876, nfu_107383706, nfu_107383903, nfu_107384064, nfu_107384573, nfu_107384576, nfu_107384580, nfu_107384596, nfu_107385224, nfu_107385386, nfu_107385387, nfu_107385555, nfu_107385652, nfu_107386752, nfu_107387187, nfu_107387710, nfu_107387872, nfu_107387971, nfu_107387977, nfu_107387980, nfu_107388871, nfu_107389419, nfu_107389878, nfu_107390210, nfu_107390419, nfu_107390420, nfu_107390706, nfu_107390707, nfu_107390837, nfu_107391481, nfu_107391600, nfu_107392614, nfu_107393283, nfu_107393312, nfu_107393329, nfu_107393374, nfu_107393785, nfu_107395653, nfu_107396388, nfu_107396497, nfu_107396499	ngd_NGA_0434400	ngi_103724689, ngi_103724795, ngi_103725345, ngi_103725347, ngi_103725666, ngi_103726322, ngi_103729329, ngi_103729360, ngi_103729906, ngi_103730018, ngi_103730384, ngi_103730385, ngi_103730633, ngi_103730723, ngi_103732131, ngi_103732242, ngi_103732317, ngi_103732326, ngi_103732336, ngi_103732347, ngi_103732523, ngi_103733867, ngi_103734711, ngi_103735496, ngi_103737045, ngi_103737289, ngi_103737354, ngi_103737401, ngi_103737402, ngi_103738252, ngi_103738877, ngi_103739108, ngi_103739404, ngi_103739405, ngi_103739490, ngi_103739491, ngi_103739493, ngi_103739592, ngi_103739933, ngi_103739934, ngi_103739935, ngi_103743713, ngi_103743714, ngi_103743716, ngi_103743717, ngi_103743718, ngi_103743719, ngi_103743721, ngi_103743722, ngi_103743763, ngi_103743764, ngi_103743765, ngi_103743766, ngi_103743767, ngi_103743768, ngi_103743984, ngi_103743995, ngi_103744001, ngi_103744106, ngi_103744686, ngi_103744813, ngi_103744828, ngi_103744860, ngi_103745092, ngi_103746158, ngi_103746283, ngi_103746284, ngi_103746285, ngi_103746435, ngi_103748333, ngi_103748336, ngi_103748620, ngi_103748888, ngi_103749253, ngi_103750235, ngi_103750494, ngi_103750509, ngi_103750653, ngi_103750654, ngi_103750655, ngi_103750658, ngi_103750665, ngi_103750667, ngi_103750668, ngi_103750669, ngi_103751025, ngi_103751171, ngi_103752410, ngi_103752456, ngi_103752457, ngi_103752459, ngi_108490104, ngi_108491029, ngi_108491030	ngr_NAEGRDRAFT_46418, ngr_NAEGRDRAFT_50973, ngr_NAEGRDRAFT_54684, ngr_NAEGRDRAFT_62807, ngr_NAEGRDRAFT_65585, ngr_NAEGRDRAFT_67046, ngr_NAEGRDRAFT_68179, ngr_NAEGRDRAFT_71016, ngr_NAEGRDRAFT_71987, ngr_NAEGRDRAFT_71996, ngr_NAEGRDRAFT_74184, ngr_NAEGRDRAFT_75580, ngr_NAEGRDRAFT_78436	nhe_NECHADRAFT_40795	nle_100579326, nle_100579474, nle_100579650, nle_100580057, nle_100580929, nle_100581044, nle_100582065, nle_100582103, nle_100582435, nle_100582778, nle_100582844, nle_100582961, nle_100583140, nle_100583508, nle_100583520, nle_100583880, nle_100584401, nle_100585512, nle_100586140, nle_100586166, nle_100586296, nle_100586612, nle_100586838, nle_100587419, nle_100588740, nle_100589071, nle_100589300, nle_100589965, nle_100590094, nle_100590301, nle_100590322, nle_100590429, nle_100590510, nle_100590640, nle_100590719, nle_100590983, nle_100591056, nle_100591317, nle_100591395, nle_100591545, nle_100591887, nle_100592228, nle_100592562, nle_100592840, nle_100592978, nle_100593461, nle_100593690, nle_100593787, nle_100593995, nle_100594044, nle_100594194, nle_100594390, nle_100595239, nle_100595379, nle_100595573, nle_100595921, nle_100596417, nle_100596494, nle_100596831, nle_100597416, nle_100597738, nle_100598254, nle_100598390, nle_100598601, nle_100599422, nle_100602687, nle_100603679, nle_100604300, nle_100604659, nle_100604986, nle_100606256, nle_100607081, nle_100607160, nle_100607316, nle_100607841, nle_100607918, nle_101177406, nle_101179376, nle_115831170, nle_115831173, nle_115832349, nle_115834713, nle_115835879, nle_115836698, nle_115836983, nle_115837077	nlu_111043245, nlu_111043398, nlu_111043401, nlu_111043443, nlu_111043587, nlu_111043597, nlu_111043598, nlu_111044311, nlu_111044528, nlu_111044531, nlu_111044784, nlu_111044875, nlu_111045170, nlu_111045189, nlu_111045323, nlu_111045777, nlu_111045809, nlu_111045867, nlu_111046716, nlu_111047684, nlu_111047688, nlu_111047689, nlu_111047690, nlu_111047866, nlu_111047871, nlu_111048009, nlu_111048626, nlu_111049107, nlu_111049240, nlu_111049251, nlu_111050045, nlu_111050109, nlu_111050328, nlu_111050715, nlu_111051464, nlu_111052862, nlu_111052888, nlu_111052974, nlu_111052990, nlu_111053752, nlu_111054864, nlu_111055740, nlu_111056159, nlu_111056800, nlu_111057556, nlu_111057654, nlu_111059538, nlu_111060542, nlu_111060569, nlu_111060927, nlu_111062077, nlu_120348827, nlu_120352213, nlu_120352675, nlu_120354706, nlu_120355556, nlu_120355619, nlu_120355622, nlu_120356009	nmea_116423957, nmea_116423968, nmea_116424042, nmea_116424186, nmea_116424858, nmea_116424926, nmea_116426286, nmea_116426633, nmea_116426662, nmea_116426723, nmea_116427061, nmea_116428438, nmea_116428469, nmea_116428701, nmea_116428702, nmea_116428742, nmea_116428805, nmea_116428806, nmea_116429108, nmea_116429126, nmea_116429509, nmea_116429648, nmea_116429649, nmea_116429650, nmea_116429655, nmea_116429769, nmea_116429771, nmea_116429941, nmea_116430960, nmea_116430965, nmea_116431439, nmea_116431482, nmea_116431504, nmea_116431672, nmea_116431887, nmea_116432406, nmea_116432411, nmea_116432492, nmea_116432670, nmea_116433363, nmea_116433432, nmea_116433572, nmea_116433588, nmea_116433679, nmea_116433783, nmea_116434676, nmea_116434677	nmel_110387595, nmel_110387597, nmel_110387598, nmel_110387738, nmel_110388797, nmel_110388817, nmel_110388819, nmel_110388892, nmel_110388970, nmel_110389076, nmel_110389161, nmel_110389208, nmel_110390207, nmel_110390250, nmel_110390562, nmel_110391482, nmel_110391595, nmel_110391596, nmel_110392172, nmel_110392173, nmel_110392449, nmel_110393208, nmel_110396056, nmel_110396057, nmel_110396832, nmel_110397402, nmel_110397915, nmel_110397916, nmel_110397958, nmel_110397989, nmel_110397991, nmel_110400771, nmel_110400852, nmel_110400865, nmel_110401927, nmel_110403130, nmel_110403356, nmel_110403425, nmel_110404106, nmel_110404411, nmel_110405051, nmel_110407323, nmel_110407370, nmel_110407377, nmel_110407388, nmel_110408511, nmel_110408541, nmel_110408690	nni_104008514, nni_104008579, nni_104008602, nni_104009005, nni_104009093, nni_104009438, nni_104010752, nni_104011248, nni_104011987, nni_104012642, nni_104012643, nni_104012645, nni_104012866, nni_104014126, nni_104014127, nni_104014760, nni_104015643, nni_104016272, nni_104016273, nni_104016294, nni_104016308, nni_104016310, nni_104016383, nni_104016598, nni_104016640, nni_104017428, nni_104018086, nni_104018106, nni_104018468, nni_104018469, nni_104019054, nni_104019055, nni_104019060, nni_104019207, nni_104019370, nni_104019371, nni_104019417, nni_104019823, nni_104020153, nni_104020254, nni_104020476, nni_104020660, nni_104020842, nni_104020975, nni_104021299, nni_104021305, nni_104021306, nni_104021586, nni_104021776, nni_104022914, nni_104022917, nni_104023355			npr_108783676, npr_108784444, npr_108784445, npr_108784863, npr_108784865, npr_108784866, npr_108784873, npr_108784874, npr_108784876, npr_108784877, npr_108784878, npr_108784879, npr_108784880, npr_108784881, npr_108784882, npr_108784883, npr_108784884, npr_108784885, npr_108784887, npr_108784888, npr_108784889, npr_108784940, npr_108785514, npr_108787208, npr_108787799, npr_108788431, npr_108788616, npr_108789591, npr_108789647, npr_108790337, npr_108791244, npr_108791620, npr_108791621, npr_108791687, npr_108791688, npr_108791698, npr_108792157, npr_108792162, npr_108792266, npr_108792543, npr_108792656, npr_108792657, npr_108792728, npr_108793198, npr_108793548, npr_108794574, npr_108796172, npr_108796300, npr_108796301, npr_108796302, npr_108796684, npr_108796688, npr_108797189, npr_108797194, npr_108797195, npr_108797565, npr_108798671, npr_108798700, npr_108798701, npr_108799005, npr_108799006, npr_108799007, npr_108799008, npr_108799009, npr_108799131, npr_108799132, npr_108799135, npr_108799136, npr_108800339, npr_108800961, npr_108801038, npr_108801039, npr_108801040, npr_108801041, npr_108801279, npr_108801280, npr_108801281, npr_108801282, npr_108801694, npr_108802595, npr_108802724, npr_108802848, npr_108803218, npr_108803238, npr_108803471, npr_108804606					nve_116602187, nve_116604528, nve_116607154, nve_116611354, nve_116614350, nve_116614351, nve_116617205, nve_116617696, nve_116617798, nve_116618473, nve_116618475, nve_116620311, nve_5495674, nve_5496641, nve_5497503, nve_5498130, nve_5499418, nve_5500147, nve_5500327, nve_5501292, nve_5501743, nve_5502510, nve_5502645, nve_5502808, nve_5502813, nve_5504448, nve_5504449, nve_5504681, nve_5505321, nve_5506082, nve_5506156, nve_5506183, nve_5506195, nve_5506500, nve_5508550, nve_5509856, nve_5510369, nve_5510463, nve_5510502, nve_5510503, nve_5510641, nve_5511246, nve_5511275, nve_5511325, nve_5511425, nve_5511530, nve_5512616, nve_5512784, nve_5512807, nve_5513355, nve_5514114, nve_5514284, nve_5514597, nve_5514649, nve_5515513, nve_5516179, nve_5516191, nve_5516990, nve_5518943, nve_5519306, nve_5519323, nve_5519438, nve_5519775, nve_5519957, nve_5519963, nve_5520281, nve_5520496, nve_5521385	nvi_100114471, nvi_100114593, nvi_100114610, nvi_100114624, nvi_100114699, nvi_100114739, nvi_100114773, nvi_100114811, nvi_100114850, nvi_100114891, nvi_100114919, nvi_100115080, nvi_100115113, nvi_100115393, nvi_100115421, nvi_100115458, nvi_100115895, nvi_100115933, nvi_100116020, nvi_100116173, nvi_100116239, nvi_100116272, nvi_100116291, nvi_100116311, nvi_100116632, nvi_100116663, nvi_100116766, nvi_100116990, nvi_100117026, nvi_100117080, nvi_100118310, nvi_100118389, nvi_100118551, nvi_100118620, nvi_100118693, nvi_100118831, nvi_100118866, nvi_100118898, nvi_100118901, nvi_100118930, nvi_100119094, nvi_100119209, nvi_100119285, nvi_100119350, nvi_100119681, nvi_100119982, nvi_100120023, nvi_100120058, nvi_100120125, nvi_100120151, nvi_100120399, nvi_100120492, nvi_100120498, nvi_100120515, nvi_100120555, nvi_100120580, nvi_100120732, nvi_100120861, nvi_100120940, nvi_100120975, nvi_100121056, nvi_100121355, nvi_100121376, nvi_100121542, nvi_100121577, nvi_100122041, nvi_100122055, nvi_100122322, nvi_100122412, nvi_100122446, nvi_100122658, nvi_100122682, nvi_100122983, nvi_100123165, nvi_100123171, nvi_100123176, nvi_100123188, nvi_100123193, nvi_100123201, nvi_100123288, nvi_100123406, nvi_100123432, nvi_100123439, nvi_100123587, nvi_100124038, nvi_100124045, nvi_100124047, nvi_100124049, nvi_100379181, nvi_100677915, nvi_100677916, nvi_100677938, nvi_100678261, nvi_100678272, nvi_100678276, nvi_100678483, nvi_100678596, nvi_100678719, nvi_100678766, nvi_100679104, nvi_100679323, nvi_100679368, nvi_100679485, nvi_100680297, nvi_103315500, nvi_103315515, nvi_103315859, nvi_103315860, nvi_103315861, nvi_103315862, nvi_103315866, nvi_103316204, nvi_103316422, nvi_103316677, nvi_103318165, nvi_107980641, nvi_107980746, nvi_107980874, nvi_107980957, nvi_107981738, nvi_107982130, nvi_116415713, nvi_116415866, nvi_116416647, nvi_116416970, nvi_116417223, nvi_116417270, nvi_116417574, nvi_116738467, nvi_116738486, nvi_116738490, nvi_116738529	nvl_108556331, nvl_108556334, nvl_108556335, nvl_108556829, nvl_108556839, nvl_108557159, nvl_108557360, nvl_108557453, nvl_108557455, nvl_108557456, nvl_108557471, nvl_108557472, nvl_108557473, nvl_108557474, nvl_108557475, nvl_108557476, nvl_108557798, nvl_108557799, nvl_108557802, nvl_108557803, nvl_108557804, nvl_108557805, nvl_108557969, nvl_108558246, nvl_108558248, nvl_108558262, nvl_108558332, nvl_108558600, nvl_108558780, nvl_108559215, nvl_108559255, nvl_108559315, nvl_108559539, nvl_108559548, nvl_108559550, nvl_108559551, nvl_108559560, nvl_108559569, nvl_108559603, nvl_108559605, nvl_108559606, nvl_108559921, nvl_108559923, nvl_108560204, nvl_108560213, nvl_108560347, nvl_108560567, nvl_108560568, nvl_108560721, nvl_108560722, nvl_108560725, nvl_108560734, nvl_108560735, nvl_108560736, nvl_108560737, nvl_108560740, nvl_108560741, nvl_108560787, nvl_108560992, nvl_108560997, nvl_108561014, nvl_108561230, nvl_108561559, nvl_108561626, nvl_108561657, nvl_108562126, nvl_108562127, nvl_108562128, nvl_108562129, nvl_108562136, nvl_108562137, nvl_108562392, nvl_108562401, nvl_108562412, nvl_108562699, nvl_108562702, nvl_108562703, nvl_108562744, nvl_108562746, nvl_108562955, nvl_108562957, nvl_108563022, nvl_108563130, nvl_108563241, nvl_108563242, nvl_108563243, nvl_108563244, nvl_108563249, nvl_108563250, nvl_108563251, nvl_108563252, nvl_108563355, nvl_108563475, nvl_108564019, nvl_108564213, nvl_108564292, nvl_108564295, nvl_108564296, nvl_108564355, nvl_108564860, nvl_108564923, nvl_108565242, nvl_108565598, nvl_108565600, nvl_108565609, nvl_108565919, nvl_108565995, nvl_108565996, nvl_108565997, nvl_108565998, nvl_108565999, nvl_108566000, nvl_108566044, nvl_108566245, nvl_108566662, nvl_108566663, nvl_108566669, nvl_108566670, nvl_108566747, nvl_108567129, nvl_108567133, nvl_108567145, nvl_108567357, nvl_108567358, nvl_108567359, nvl_108567360, nvl_108567374, nvl_108567408, nvl_108567455, nvl_108567456, nvl_108567457, nvl_108567458, nvl_108567485, nvl_108567486, nvl_108567886, nvl_108567959, nvl_108568094, nvl_108568399, nvl_108568553, nvl_108568660, nvl_108568663, nvl_108568679, nvl_108568889, nvl_108568891, nvl_108569147, nvl_108569498, nvl_108569499, nvl_108569546, nvl_108569558, nvl_108569560, nvl_108569582, nvl_108569583, nvl_108569606, nvl_108569688, nvl_108570014, nvl_108570015, nvl_108570022	oaa_100073449, oaa_100074892, oaa_100075025, oaa_100075167, oaa_100075339, oaa_100076426, oaa_100077713, oaa_100079028, oaa_100079480, oaa_100079691, oaa_100080302, oaa_100080632, oaa_100080862, oaa_100080880, oaa_100080936, oaa_100081021, oaa_100081160, oaa_100082025, oaa_100082304, oaa_100082597, oaa_100082620, oaa_100082666, oaa_100082935, oaa_100083830, oaa_100083876, oaa_100084707, oaa_100084731, oaa_100084770, oaa_100086112, oaa_100086459, oaa_100086525, oaa_100086873, oaa_100087384, oaa_100087497, oaa_100087741, oaa_100087855, oaa_100088128, oaa_100088455, oaa_100089432, oaa_100089760, oaa_100089802, oaa_100089965, oaa_100090533, oaa_100090716, oaa_100090728, oaa_100091152, oaa_100091356, oaa_100091473, oaa_100091770, oaa_100092350, oaa_100092420, oaa_100092422, oaa_100092426, oaa_100092737, oaa_100092848, oaa_100093400, oaa_103167667, oaa_107547255, oaa_107547570, oaa_107547584, oaa_107547747, oaa_114806344, oaa_114809070, oaa_114809098, oaa_114809101, oaa_114811990, oaa_114812092, oaa_114812093, oaa_114812194, oaa_114812211, oaa_114812218, oaa_114814957, oaa_114815019, oaa_114815111, oaa_114815199, oaa_114817752, oaa_120638396, oaa_120638660, oaa_120639045, oaa_790961, oaa_791100, oaa_791103, oaa_791113	oas_100048991, oas_100144429, oas_101102270, oas_101102462, oas_101102519, oas_101102546, oas_101102553, oas_101102765, oas_101103018, oas_101103454, oas_101107261, oas_101108034, oas_101108227, oas_101109538, oas_101109737, oas_101110127, oas_101110225, oas_101110329, oas_101110590, oas_101110841, oas_101111210, oas_101111574, oas_101111795, oas_101112049, oas_101112066, oas_101112250, oas_101112504, oas_101112559, oas_101112678, oas_101112755, oas_101113003, oas_101113279, oas_101113360, oas_101113520, oas_101113741, oas_101113783, oas_101114045, oas_101114258, oas_101114298, oas_101114802, oas_101115497, oas_101115562, oas_101115659, oas_101115705, oas_101115913, oas_101115964, oas_101116231, oas_101116249, oas_101116376, oas_101116630, oas_101116644, oas_101116862, oas_101117107, oas_101117363, oas_101117443, oas_101117468, oas_101117692, oas_101117723, oas_101117984, oas_101118241, oas_101118369, oas_101118624, oas_101119684, oas_101120035, oas_101120106, oas_101120216, oas_101120493, oas_101120751, oas_101121013, oas_101121197, oas_101121267, oas_101121298, oas_101121487, oas_101121519, oas_101121553, oas_101121777, oas_101122059, oas_105601889, oas_105604615, oas_105607400, oas_106991457, oas_114108608, oas_114109029, oas_114109030, oas_114109111, oas_114112429, oas_114112430, oas_114114039, oas_114114765, oas_114115323, oas_114117775, oas_114117780, oas_114117802, oas_443075, oas_443195, oas_443316, oas_443429, oas_443433, oas_443546	oau_116309498, oau_116309499, oau_116309500, oau_116309520, oau_116309720, oau_116309722, oau_116310044, oau_116310194, oau_116310195, oau_116310196, oau_116310204, oau_116310445, oau_116312282, oau_116312283, oau_116312284, oau_116312285, oau_116312287, oau_116312306, oau_116312307, oau_116312316, oau_116312846, oau_116313015, oau_116313058, oau_116313775, oau_116313924, oau_116314054, oau_116314294, oau_116314519, oau_116314737, oau_116314741, oau_116314979, oau_116314994, oau_116314995, oau_116315031, oau_116315042, oau_116315174, oau_116315180, oau_116316498, oau_116316539, oau_116316557, oau_116316666, oau_116316778, oau_116316788, oau_116316865, oau_116316866, oau_116317343, oau_116317815, oau_116317817, oau_116317990, oau_116318304, oau_116319115, oau_116319684, oau_116319764, oau_116319765, oau_116319791, oau_116320044, oau_116320197, oau_116321075, oau_116321526, oau_116321904, oau_116321908, oau_116321965, oau_116322012, oau_116322112, oau_116322509, oau_116323254, oau_116323255, oau_116323265, oau_116323266, oau_116323273, oau_116323274, oau_116323275, oau_116323276, oau_116323277, oau_116323365, oau_116323375, oau_116323409, oau_116324846, oau_116325009, oau_116325011, oau_116325013, oau_116325016, oau_116325018, oau_116325032, oau_116325119, oau_116325170, oau_116325171, oau_116325172, oau_116325904, oau_116325983, oau_116326470, oau_116326517, oau_116326855, oau_116326856, oau_116327656, oau_116327754, oau_116327907, oau_116327908, oau_116327909, oau_116327923, oau_116327925, oau_116327927, oau_116327929, oau_116327934, oau_116327936, oau_116327944, oau_116327946, oau_116327949, oau_116327950, oau_116327952, oau_116327966, oau_116329030, oau_116329129, oau_116329162, oau_116329164, oau_116329740, oau_116330343, oau_116330643, oau_116330647, oau_116331221, oau_116331675, oau_116332335, oau_116332805, oau_116333129, oau_116333130, oau_116333132, oau_116334196, oau_116335108, oau_116335354, oau_116335434, oau_116335451, oau_116335452, oau_116335456, oau_116336317, oau_116336482, oau_120432751, oau_120433613, oau_120433754, oau_120434668, oau_120436005, oau_120436251, oau_120439359, oau_120439925, oau_120439926, oau_120440043, oau_120440126, oau_120440409, oau_120442957, oau_120443045, oau_120443047, oau_120443109, oau_120443137, oau_120443166	obb_114871815, obb_114871964, obb_114872530, obb_114872617, obb_114872711, obb_114872715, obb_114872746, obb_114872790, obb_114872812, obb_114872972, obb_114873036, obb_114873090, obb_114873138, obb_114874209, obb_114874741, obb_114874742, obb_114874753, obb_114874754, obb_114874923, obb_114874945, obb_114876826, obb_114876884, obb_114876959, obb_114877327, obb_114877421, obb_114877544, obb_114877714, obb_114877961, obb_114878106, obb_114878277, obb_114878874, obb_114879512, obb_114879519, obb_114879528, obb_114879614, obb_114879649, obb_114879728, obb_114879967, obb_114879968, obb_114879969, obb_114879970, obb_114879982, obb_114880245, obb_114880287, obb_114880290, obb_114880492, obb_114880674, obb_114880874, obb_114882925, obb_114882926, obb_114882927, obb_114883097, obb_114883113	obi_106867534, obi_106867938, obi_106867939, obi_106867940, obi_106868563, obi_106868591, obi_106868592, obi_106868593, obi_106869035, obi_106869214, obi_106869287, obi_106870435, obi_106870938, obi_106870939, obi_106870940, obi_106870942, obi_106870993, obi_106872329, obi_106872870, obi_106873149, obi_106873242, obi_106873479, obi_106873520, obi_106873760, obi_106874038, obi_106874832, obi_106875180, obi_106875182, obi_106875202, obi_106875508, obi_106876812, obi_106876990, obi_106877341, obi_106877611, obi_106877612, obi_106877614, obi_106877615, obi_106877618, obi_106877943, obi_106878390, obi_106879126, obi_106879328, obi_106879510, obi_106879833, obi_106880032, obi_106881154, obi_106881273, obi_106881717, obi_106882587, obi_106883571, obi_106884190, obi_106884222, obi_106884305, obi_106884382	obo_105275537, obo_105276054, obo_105276255, obo_105276509, obo_105276676, obo_105277126, obo_105278064, obo_105278509, obo_105278512, obo_105278515, obo_105278548, obo_105278569, obo_105278891, obo_105279280, obo_105279292, obo_105279599, obo_105279641, obo_105279732, obo_105280441, obo_105280485, obo_105280626, obo_105281021, obo_105281367, obo_105281464, obo_105281472, obo_105281477, obo_105281621, obo_105281656, obo_105281659, obo_105282413, obo_105282472, obo_105283349, obo_105283615, obo_105284336, obo_105284681, obo_105285089, obo_105285446, obo_105285724, obo_105286116, obo_105286466, obo_105286473, obo_105286745, obo_105286748, obo_109610970, obo_109611042, obo_113561620, obo_113562287, obo_113562621, obo_113563542, obo_113563550		ocu_100008644, ocu_100008647, ocu_100009113, ocu_100009184, ocu_100009223, ocu_100009399, ocu_100009596, ocu_100101600, ocu_100101609, ocu_100101620, ocu_100316908, ocu_100337791, ocu_100337870, ocu_100338042, ocu_100338830, ocu_100339081, ocu_100339326, ocu_100339353, ocu_100339575, ocu_100339606, ocu_100339612, ocu_100339830, ocu_100339859, ocu_100340360, ocu_100341759, ocu_100341914, ocu_100341936, ocu_100342191, ocu_100342281, ocu_100343537, ocu_100343784, ocu_100343994, ocu_100344039, ocu_100344291, ocu_100344499, ocu_100344544, ocu_100344752, ocu_100344799, ocu_100344885, ocu_100344955, ocu_100345054, ocu_100345308, ocu_100345382, ocu_100345938, ocu_100346200, ocu_100346285, ocu_100347610, ocu_100348247, ocu_100348556, ocu_100348642, ocu_100348913, ocu_100349163, ocu_100349496, ocu_100349681, ocu_100349751, ocu_100349800, ocu_100349899, ocu_100350250, ocu_100350765, ocu_100352190, ocu_100352439, ocu_100352475, ocu_100354645, ocu_100354863, ocu_100354881, ocu_100355142, ocu_100355162, ocu_100355639, ocu_100355883, ocu_100356267, ocu_100357796, ocu_100357844, ocu_100359039, ocu_100359256, ocu_100359291, ocu_103345661, ocu_103346690, ocu_103347075, ocu_103349216, ocu_103350299, ocu_103350310, ocu_103350643, ocu_103350787, ocu_103351183, ocu_108176144, ocu_108177166	oda_120851543, oda_120853539, oda_120854036, oda_120854246, oda_120855015, oda_120856770, oda_120857786, oda_120858008, oda_120858105, oda_120858230, oda_120858562, oda_120859362, oda_120859384, oda_120859532, oda_120859535, oda_120859906, oda_120859947, oda_120860133, oda_120860134, oda_120861046, oda_120861047, oda_120861127, oda_120861142, oda_120861187, oda_120861597, oda_120862179, oda_120862183, oda_120862184, oda_120862185, oda_120862186, oda_120862187, oda_120862822, oda_120863726, oda_120863727, oda_120863733, oda_120863739, oda_120864495, oda_120864496, oda_120864655, oda_120864772, oda_120865146, oda_120865743, oda_120865744, oda_120868171, oda_120868172, oda_120868173, oda_120868233, oda_120868457, oda_120868458, oda_120872018, oda_120872020, oda_120872023, oda_120872025, oda_120872028, oda_120872031, oda_120872032, oda_120872033, oda_120872034, oda_120872035, oda_120872037, oda_120872038, oda_120872538, oda_120872775, oda_120872853, oda_120872854, oda_120873082, oda_120873342, oda_120873728, oda_120873731, oda_120874097, oda_120874467, oda_120875326, oda_120875328, oda_120875430, oda_120875431, oda_120875873, oda_120876095, oda_120876298, oda_120876310, oda_120877556, oda_120877677, oda_120877680, oda_120878117, oda_120878793, oda_120879509, oda_120879510, oda_120879511, oda_120879819, oda_120880581, oda_120881735, oda_120882273, oda_120882281, oda_120882288, oda_120882343, oda_120882354, oda_120882359, oda_120883255, oda_120883381, oda_120883382		ola_100049308, ola_100125450, ola_100125451, ola_101154762, ola_101154931, ola_101155013, ola_101155223, ola_101155843, ola_101155963, ola_101156080, ola_101156319, ola_101156412, ola_101156443, ola_101156453, ola_101156497, ola_101156578, ola_101156657, ola_101156896, ola_101156975, ola_101157190, ola_101157216, ola_101157454, ola_101157699, ola_101157849, ola_101157892, ola_101157943, ola_101158094, ola_101158197, ola_101158310, ola_101158445, ola_101158972, ola_101159080, ola_101159194, ola_101159473, ola_101160980, ola_101161025, ola_101161242, ola_101161875, ola_101161921, ola_101162463, ola_101162577, ola_101162676, ola_101163477, ola_101163720, ola_101163726, ola_101163727, ola_101163815, ola_101163846, ola_101163964, ola_101164468, ola_101164532, ola_101165737, ola_101166070, ola_101167035, ola_101167229, ola_101167385, ola_101167722, ola_101168194, ola_101168450, ola_101168538, ola_101168781, ola_101168986, ola_101170186, ola_101170410, ola_101170432, ola_101170788, ola_101171277, ola_101172693, ola_101173066, ola_101174455, ola_101175029, ola_105356289, ola_105358455, ola_110015431, ola_111946256, ola_111947730, ola_111948660	olu_OSTLU_7168, olu_OSTLU_9500, olu_OSTLU_9854	oml_112136399, oml_112136400, oml_112136424, oml_112137028, oml_112137093, oml_112138157, oml_112138615, oml_112138616, oml_112139125, oml_112139272, oml_112139397, oml_112139848, oml_112139980, oml_112139981, oml_112139982, oml_112139992, oml_112140499, oml_112140528, oml_112140850, oml_112140959, oml_112141006, oml_112141012, oml_112141013, oml_112141542, oml_112141582, oml_112142126, oml_112142330, oml_112142496, oml_112142967, oml_112143284, oml_112143286, oml_112143287, oml_112143597, oml_112143835, oml_112143879, oml_112144325, oml_112144793, oml_112144794, oml_112144963, oml_112145106, oml_112145107, oml_112145108, oml_112145911, oml_112146003, oml_112146235, oml_112146708, oml_112146710, oml_112146911, oml_112146912, oml_112146913, oml_112146914, oml_112146915, oml_112146916, oml_112147821, oml_112147967, oml_112148640, oml_112148988, oml_112149084, oml_112149086, oml_112149281, oml_112149452, oml_112150046, oml_112150773, oml_112151645, oml_112151646, oml_112151809, oml_112152912, oml_112153994, oml_112154107, oml_112154203, oml_112154373, oml_112155175, oml_112155393, oml_112155394, oml_112155450, oml_112155694, oml_112156778, oml_112156781, oml_112156795, oml_112156797, oml_112158396, oml_112159072, oml_112159307, oml_112159391, oml_112159392, oml_112159438, oml_118598403, oml_118599810, oml_118599812, oml_118600154, oml_118600194	omy_100136085, omy_100653474, omy_110486945, omy_110487257, omy_110490052, omy_110490324, omy_110490652, omy_110490653, omy_110491066, omy_110493283, omy_110494144, omy_110494656, omy_110494786, omy_110494898, omy_110495200, omy_110495519, omy_110495520, omy_110495524, omy_110495527, omy_110496097, omy_110496163, omy_110497014, omy_110497751, omy_110498866, omy_110498942, omy_110499441, omy_110499450, omy_110500166, omy_110501011, omy_110503277, omy_110503305, omy_110503569, omy_110503652, omy_110503682, omy_110503836, omy_110503955, omy_110504232, omy_110504952, omy_110507060, omy_110507316, omy_110507446, omy_110507791, omy_110508354, omy_110510036, omy_110510120, omy_110510128, omy_110510138, omy_110510471, omy_110510477, omy_110511683, omy_110512308, omy_110512702, omy_110514148, omy_110515682, omy_110519917, omy_110520564, omy_110520645, omy_110520647, omy_110520655, omy_110521419, omy_110521571, omy_110521643, omy_110522135, omy_110522136, omy_110523798, omy_110524258, omy_110524272, omy_110524274, omy_110527200, omy_110527202, omy_110527204, omy_110527708, omy_110527807, omy_110528817, omy_110529486, omy_110529597, omy_110529958, omy_110532205, omy_110532206, omy_110532584, omy_110533035, omy_110533685, omy_110533777, omy_110533778, omy_110534073, omy_110534144, omy_110534486, omy_110535337, omy_110535808, omy_110536463, omy_110536557, omy_110537345, omy_110537436, omy_110537790, omy_110537803, omy_110537812, omy_110537821, omy_110537935, omy_110537956, omy_110538136, omy_110538314, omy_110538364, omy_110538566, omy_110539081, omy_110539082, omy_110539100, omy_110539101, omy_110539102, omy_110539103, omy_110539109, omy_118936506, omy_118936561, omy_118937298, omy_118938825, omy_118939489, omy_118941031, omy_118945289, omy_118964438, omy_118965065, omy_118965220, omy_118965221	onl_100534516, onl_100534520, onl_100534529, onl_100689822, onl_100690189, onl_100690226, onl_100690457, onl_100690494, onl_100690796, onl_100691143, onl_100691584, onl_100691703, onl_100691973, onl_100692083, onl_100692241, onl_100692442, onl_100692510, onl_100692712, onl_100692779, onl_100692889, onl_100693053, onl_100693138, onl_100693152, onl_100693160, onl_100693545, onl_100693634, onl_100693679, onl_100694080, onl_100694176, onl_100694381, onl_100694707, onl_100694966, onl_100695218, onl_100695235, onl_100695248, onl_100695499, onl_100695731, onl_100695763, onl_100695916, onl_100696024, onl_100696175, onl_100696519, onl_100696787, onl_100697449, onl_100697589, onl_100698021, onl_100698354, onl_100699499, onl_100699793, onl_100699842, onl_100699884, onl_100700000, onl_100700058, onl_100700080, onl_100700322, onl_100700363, onl_100700638, onl_100700773, onl_100700895, onl_100700901, onl_100701180, onl_100701205, onl_100701219, onl_100701541, onl_100701614, onl_100701753, onl_100702027, onl_100702191, onl_100702368, onl_100702428, onl_100702560, onl_100702671, onl_100702940, onl_100703116, onl_100703283, onl_100703931, onl_100704100, onl_100704455, onl_100704470, onl_100704488, onl_100704722, onl_100704738, onl_100704765, onl_100704875, onl_100704957, onl_100705591, onl_100705789, onl_100705852, onl_100706051, onl_100706119, onl_100706181, onl_100706314, onl_100706855, onl_100706977, onl_100707117, onl_100707571, onl_100707912, onl_100708221, onl_100708368, onl_100708410, onl_100708497, onl_100708644, onl_100708767, onl_100708847, onl_100708915, onl_100709186, onl_100709451, onl_100710011, onl_100710669, onl_100710826, onl_100711090, onl_100711148, onl_100711361, onl_100711633, onl_100711707, onl_100711807, onl_100711902, onl_100711940, onl_100712172, onl_100712441, onl_100712464, onl_102076100, onl_102076494, onl_102076746, onl_102077462, onl_102078047, onl_102079028, onl_102079176, onl_102079583, onl_102082417, onl_102082461, onl_106096443, onl_106096476, onl_106098174, onl_106098381, onl_106098728, onl_109194505, onl_109194506, onl_109197061, onl_109197062, onl_109197627, onl_109201867, onl_109201869, onl_109201870, onl_109201872, onl_109201873, onl_109203259, onl_109204265, onl_109204421, onl_109204422, onl_109204552, onl_109204553, onl_109204554, onl_109204647, onl_112841775, onl_112848326	oor_101269800, oor_101270377, oor_101270429, oor_101270550, oor_101271367, oor_101271430, oor_101271539, oor_101272668, oor_101272927, oor_101273197, oor_101273491, oor_101273852, oor_101274113, oor_101274463, oor_101274515, oor_101274926, oor_101275181, oor_101275343, oor_101275594, oor_101275757, oor_101275845, oor_101275917, oor_101276170, oor_101276423, oor_101276731, oor_101276770, oor_101277093, oor_101277577, oor_101277612, oor_101277688, oor_101277824, oor_101278066, oor_101278094, oor_101278313, oor_101278389, oor_101278631, oor_101278809, oor_101278861, oor_101279145, oor_101279358, oor_101279374, oor_101279616, oor_101279617, oor_101279869, oor_101280113, oor_101280128, oor_101280253, oor_101282054, oor_101282298, oor_101282422, oor_101282547, oor_101282916, oor_101282959, oor_101283029, oor_101283163, oor_101283194, oor_101283209, oor_101283416, oor_101283420, oor_101283477, oor_101283673, oor_101284924, oor_101285156, oor_101285188, oor_101285596, oor_101285785, oor_101285853, oor_101286030, oor_101287187, oor_101287438, oor_101287693, oor_101287729, oor_101287849, oor_101288447, oor_101288479, oor_101289210, oor_101290328, oor_105748113, oor_105748912, oor_105748914	oro_101362807, oro_101362826, oro_101363097, oro_101363399, oro_101363528, oro_101363663, oro_101363888, oro_101364050, oro_101364757, oro_101364908, oro_101365948, oro_101366144, oro_101366458, oro_101366626, oro_101367564, oro_101367675, oro_101367705, oro_101367998, oro_101369222, oro_101369364, oro_101369669, oro_101369965, oro_101370263, oro_101370515, oro_101370560, oro_101370802, oro_101371490, oro_101371794, oro_101372817, oro_101372849, oro_101373766, oro_101374423, oro_101374485, oro_101374848, oro_101375336, oro_101375682, oro_101375972, oro_101376194, oro_101376252, oro_101376549, oro_101376846, oro_101377012, oro_101377301, oro_101377336, oro_101377348, oro_101377592, oro_101377626, oro_101377634, oro_101377900, oro_101377909, oro_101378198, oro_101378334, oro_101378498, oro_101378556, oro_101378840, oro_101378934, oro_101379232, oro_101379313, oro_101379524, oro_101379606, oro_101379789, oro_101379817, oro_101380010, oro_101380360, oro_101380457, oro_101381481, oro_101382367, oro_101382562, oro_101382729, oro_101382840, oro_101382863, oro_101383019, oro_101383132, oro_101383155, oro_101383301, oro_101383305, oro_101383415, oro_101383583, oro_101383588, oro_101383877, oro_101384162, oro_101385212, oro_101385363, oro_101385799, oro_101386282, oro_101386302, oro_101386744, oro_101386854, oro_101387010, oro_105757351, oro_105758229		ota_OT_ostta11g02250	otu_111413319, otu_111413331, otu_111413347, otu_111413349, otu_111413379, otu_111413412, otu_111413413, otu_111413571, otu_111413745, otu_111413746, otu_111413748, otu_111413749, otu_111413750, otu_111413752, otu_111413753, otu_111414098, otu_111414273, otu_111414726, otu_111415067, otu_111415068, otu_111415071, otu_111415078, otu_111415079, otu_111416249, otu_111416443, otu_111416607, otu_111416808, otu_111416815, otu_111416937, otu_111416946, otu_111417009, otu_111417010, otu_111417011, otu_111417012, otu_111417523, otu_111417530, otu_111417533, otu_111417744, otu_111417745, otu_111417747, otu_111417751, otu_111417752, otu_111417753, otu_111417755, otu_111417981, otu_111417982, otu_111417983, otu_111417987, otu_111417989, otu_111418227, otu_111418386, otu_111418599, otu_111418871, otu_111419009, otu_111419625, otu_111419669, otu_111420050, otu_111420053, otu_111420054, otu_111420567, otu_111420607, otu_111420885, otu_111420942, otu_111420956, otu_111420957, otu_111420959, otu_111420960, otu_111420972, otu_111420973, otu_111420974, otu_111420975, otu_111420976, otu_111420978, otu_111420984, otu_111421067, otu_111421704, otu_111421705, otu_111421706, otu_111421905, otu_111422369, otu_111422870, otu_111422936, otu_111422990, otu_111423143, otu_111423145, otu_111423154, otu_111423186, otu_111423865, otu_111424001, otu_111424040, otu_111424045, otu_111424073, otu_111424074, otu_111424075, otu_111424495, otu_111424891, otu_111424901, otu_111425287, otu_111425419, otu_111425560, otu_111425681, otu_111426187, otu_111426188, otu_111426296, otu_111426306, otu_111426394, otu_111426581, otu_111426624, otu_111427792, otu_111427996, otu_111428204, otu_111428212, otu_111428219, otu_111428273, otu_111428274, otu_111428289, otu_111428375, otu_111428529, otu_111428865, otu_111428866, otu_111428867, otu_111428868, otu_111428869, otu_111428870, otu_111428871, otu_111428872, otu_111428873, otu_111428874, otu_111429517, otu_111429519, otu_111429520, otu_111429521, otu_111429522, otu_111429567, otu_111429582	otw_112214287, otw_112215400, otw_112215640, otw_112215949, otw_112215950, otw_112216618, otw_112216629, otw_112216678, otw_112217114, otw_112217260, otw_112217322, otw_112217598, otw_112219139, otw_112219855, otw_112220778, otw_112221412, otw_112221936, otw_112221943, otw_112222515, otw_112222738, otw_112222744, otw_112222767, otw_112223226, otw_112223934, otw_112224186, otw_112224314, otw_112224675, otw_112226260, otw_112226539, otw_112226548, otw_112226557, otw_112226793, otw_112226990, otw_112227036, otw_112227142, otw_112228111, otw_112228897, otw_112228949, otw_112229676, otw_112231264, otw_112235277, otw_112235293, otw_112235295, otw_112236567, otw_112236572, otw_112240552, otw_112240553, otw_112240556, otw_112240557, otw_112242198, otw_112242203, otw_112242206, otw_112242207, otw_112242209, otw_112242210, otw_112242472, otw_112243019, otw_112243027, otw_112243088, otw_112244225, otw_112244775, otw_112245248, otw_112246938, otw_112246959, otw_112246969, otw_112246973, otw_112247074, otw_112247230, otw_112248933, otw_112250159, otw_112250857, otw_112250858, otw_112251590, otw_112251689, otw_112251797, otw_112252215, otw_112252444, otw_112253434, otw_112254249, otw_112254290, otw_112255193, otw_112255230, otw_112256184, otw_112257807, otw_112257820, otw_112258411, otw_112259097, otw_112260140, otw_112260564, otw_112261581, otw_112261614, otw_112262680, otw_112263152, otw_112263171, otw_112263173, otw_112263197, otw_112263206, otw_112263954, otw_112264538, otw_112264910, otw_112265006, otw_112265097, otw_112265777, otw_112266060, otw_112266140, otw_112266750, otw_112266752	ovi_T265_03405, ovi_T265_04310, ovi_T265_04673, ovi_T265_07135, ovi_T265_09328, ovi_T265_12533, ovi_T265_13942, ovi_T265_14012, ovi_T265_14457, ovi_T265_15173, ovi_T265_15408	padl_103912685, padl_103912827, padl_103913280, padl_103913452, padl_103914728, padl_103914743, padl_103915698, padl_103916055, padl_103916503, padl_103916831, padl_103916832, padl_103917338, padl_103917384, padl_103918048, padl_103918119, padl_103918269, padl_103918280, padl_103918859, padl_103918860, padl_103918892, padl_103918893, padl_103919432, padl_103919445, padl_103920211, padl_103920294, padl_103920338, padl_103920599, padl_103920718, padl_103921560, padl_103921562, padl_103921565, padl_103922514, padl_103923447, padl_103923453, padl_103923464, padl_103923465, padl_103923490, padl_103924103, padl_103924178, padl_103924504, padl_103925731, padl_103925859, padl_103925967, padl_103925968, padl_103926268	pale_102878566, pale_102878826, pale_102879003, pale_102879256, pale_102879512, pale_102879930, pale_102880670, pale_102881256, pale_102881520, pale_102881776, pale_102881862, pale_102882048, pale_102882820, pale_102883067, pale_102883294, pale_102883314, pale_102883484, pale_102883486, pale_102883574, pale_102883740, pale_102883998, pale_102884062, pale_102884252, pale_102884277, pale_102884423, pale_102884470, pale_102884593, pale_102885180, pale_102885841, pale_102886339, pale_102886513, pale_102887302, pale_102887729, pale_102887959, pale_102888257, pale_102888696, pale_102889614, pale_102889994, pale_102890077, pale_102890161, pale_102890324, pale_102890328, pale_102890577, pale_102891053, pale_102891138, pale_102891376, pale_102891506, pale_102892475, pale_102892718, pale_102892968, pale_102893141, pale_102893209, pale_102893322, pale_102893463, pale_102893702, pale_102893915, pale_102893946, pale_102893989, pale_102894029, pale_102894960, pale_102895109, pale_102895470, pale_102895756, pale_102896023, pale_102896281, pale_102896384, pale_102896444, pale_102896794, pale_102897036, pale_102897100, pale_102897243, pale_102897268, pale_102897343, pale_102897491, pale_102897729, pale_102897797, pale_102897977, pale_102898051, pale_102898231, pale_102898477, pale_102898712, pale_102898754, pale_112481574, pale_112483323			panu_100127349, panu_100137442, panu_100137443, panu_100137444, panu_100997228, panu_100997334, panu_100997345, panu_100997674, panu_100997736, panu_100998128, panu_100998567, panu_100998585, panu_100998908, panu_100999051, panu_100999092, panu_100999977, panu_101000149, panu_101000241, panu_101000503, panu_101001597, panu_101002304, panu_101002317, panu_101003540, panu_101004320, panu_101004790, panu_101004898, panu_101005140, panu_101005182, panu_101005554, panu_101006181, panu_101006404, panu_101006532, panu_101006869, panu_101006874, panu_101006948, panu_101007202, panu_101007403, panu_101007791, panu_101007910, panu_101008090, panu_101008136, panu_101008370, panu_101008505, panu_101008851, panu_101008888, panu_101009193, panu_101009233, panu_101009304, panu_101009565, panu_101009861, panu_101010221, panu_101010225, panu_101010270, panu_101010573, panu_101010585, panu_101010589, panu_101010633, panu_101010957, panu_101011188, panu_101011286, panu_101011291, panu_101011647, panu_101013193, panu_101013214, panu_101013402, panu_101013972, panu_101014122, panu_101014717, panu_101015783, panu_101017405, panu_101018277, panu_101018541, panu_101018592, panu_101020012, panu_101020163, panu_101020289, panu_101020983, panu_101022091, panu_101022448, panu_101023293, panu_101023858, panu_101024426, panu_101025569, panu_101025653, panu_101026305, panu_101026664, panu_101026743, panu_101027045, panu_103880247, panu_103880248, panu_103884698, panu_110741984, panu_116268558, panu_116268559, panu_116268652, panu_116270711, panu_116271818, panu_116271819, panu_116272669, panu_116273040, panu_116273357, panu_116274204, panu_116274655		pbar_105422211, pbar_105422310, pbar_105422311, pbar_105422312, pbar_105422851, pbar_105422852, pbar_105423231, pbar_105423241, pbar_105423476, pbar_105423492, pbar_105423594, pbar_105424101, pbar_105424487, pbar_105424736, pbar_105424748, pbar_105424836, pbar_105425477, pbar_105425913, pbar_105426286, pbar_105426312, pbar_105426437, pbar_105426438, pbar_105426442, pbar_105426801, pbar_105426802, pbar_105426816, pbar_105427657, pbar_105427900, pbar_105427909, pbar_105428328, pbar_105428621, pbar_105428874, pbar_105430107, pbar_105430108, pbar_105430299, pbar_105430350, pbar_105430643, pbar_105430677, pbar_105430696, pbar_105431122, pbar_105431308, pbar_105431584, pbar_105432556, pbar_105432557, pbar_105432589, pbar_105432590, pbar_105432936, pbar_105433194, pbar_105433215, pbar_105433293, pbar_105433431, pbar_105433464, pbar_105433467, pbar_105433468, pbar_105433469, pbar_105433471, pbar_105433955		pbi_103048043, pbi_103048250, pbi_103048601, pbi_103048713, pbi_103048834, pbi_103049058, pbi_103049304, pbi_103049382, pbi_103049729, pbi_103049880, pbi_103050118, pbi_103050369, pbi_103050766, pbi_103050887, pbi_103051221, pbi_103051995, pbi_103054053, pbi_103054169, pbi_103054366, pbi_103054715, pbi_103054844, pbi_103054953, pbi_103055196, pbi_103055253, pbi_103055448, pbi_103055962, pbi_103057004, pbi_103058462, pbi_103058502, pbi_103058941, pbi_103059055, pbi_103059263, pbi_103059665, pbi_103059830, pbi_103060257, pbi_103060553, pbi_103060803, pbi_103061045, pbi_103062039, pbi_103062353, pbi_103062925, pbi_103063165, pbi_103063366, pbi_103063608, pbi_103063644, pbi_103063662, pbi_103063743, pbi_103064069, pbi_103064388, pbi_103066225, pbi_103067049, pbi_103067502, pbi_103067982, pbi_103068198, pbi_103068222, pbi_107326529, pbi_107326851, pbi_112540776, pbi_112540883, pbi_112541519, pbi_112541928, pbi_112542360, pbi_112542361, pbi_112542405, pbi_112542530, pbi_112542531, pbi_112542540, pbi_112542867			pcad_102973120, pcad_102973431, pcad_102973677, pcad_102973708, pcad_102974252, pcad_102974325, pcad_102974342, pcad_102974622, pcad_102974741, pcad_102975160, pcad_102975819, pcad_102975993, pcad_102975998, pcad_102976238, pcad_102976269, pcad_102976557, pcad_102976837, pcad_102976847, pcad_102977248, pcad_102977701, pcad_102977949, pcad_102977980, pcad_102978010, pcad_102978287, pcad_102978416, pcad_102978580, pcad_102978711, pcad_102978867, pcad_102978931, pcad_102978985, pcad_102979031, pcad_102980569, pcad_102980618, pcad_102980894, pcad_102981360, pcad_102981444, pcad_102981635, pcad_102981921, pcad_102982115, pcad_102982291, pcad_102982385, pcad_102982567, pcad_102982720, pcad_102982958, pcad_102983224, pcad_102983302, pcad_102984053, pcad_102984288, pcad_102984338, pcad_102984580, pcad_102984614, pcad_102984870, pcad_102985502, pcad_102985790, pcad_102987176, pcad_102987436, pcad_102987775, pcad_102988201, pcad_102989176, pcad_102990414, pcad_102990559, pcad_102991059, pcad_102991372, pcad_102991591, pcad_102991667, pcad_102992196, pcad_102992411, pcad_102992773, pcad_102993671, pcad_102994213, pcad_102994577, pcad_102995164, pcad_102995281, pcad_102995550, pcad_102996600, pcad_102996887, pcad_112062608, pcad_112062971, pcad_112063106, pcad_112063107, pcad_112063124, pcad_112067185, pcad_112067186, pcad_112067657, pcad_114485200, pcad_114485850, pcad_114486564	pcan_112553132, pcan_112553253, pcan_112553575, pcan_112554714, pcan_112555197, pcan_112557048, pcan_112557520, pcan_112557887, pcan_112558149, pcan_112558832, pcan_112559378, pcan_112560750, pcan_112561193, pcan_112561435, pcan_112561542, pcan_112561665, pcan_112561684, pcan_112561774, pcan_112562474, pcan_112563167, pcan_112563174, pcan_112563175, pcan_112565069, pcan_112567962, pcan_112571471, pcan_112571496, pcan_112571658, pcan_112571952, pcan_112572302, pcan_112572306, pcan_112573734, pcan_112574799, pcan_112575301, pcan_112575703, pcan_112576083, pcan_112576185, pcan_112576351, pcan_112576405, pcan_112577075, pcan_112577262, pcan_112577289, pcan_112577291, pcan_112577292, pcan_112577340		pcf_106783650, pcf_106783665, pcf_106783820, pcf_106784046, pcf_106784193, pcf_106784535, pcf_106786427, pcf_106787136, pcf_106787477, pcf_106787478, pcf_106787479, pcf_106787482, pcf_106788147, pcf_106788148, pcf_106788179, pcf_106788230, pcf_106788314, pcf_106788321, pcf_106788624, pcf_106788721, pcf_106788742, pcf_106789212, pcf_106789213, pcf_106789744, pcf_106789913, pcf_106789953, pcf_106790491, pcf_106790934, pcf_106790935, pcf_106790936, pcf_106791316, pcf_106791335, pcf_106791450, pcf_106791451, pcf_106791452, pcf_106791942, pcf_106791983, pcf_106792310, pcf_106792312, pcf_106792329, pcf_106792597, pcf_106793067, pcf_106793068, pcf_106793113, pcf_106793126, pcf_106793739, pcf_106793868		pcoc_116226916, pcoc_116226923, pcoc_116228074, pcoc_116229652, pcoc_116229828, pcoc_116231202, pcoc_116231203, pcoc_116233008, pcoc_116233009, pcoc_116233066, pcoc_116233178, pcoc_116233234, pcoc_116235256, pcoc_116235509, pcoc_116235601, pcoc_116235787, pcoc_116235815, pcoc_116235895, pcoc_116236147, pcoc_116236148, pcoc_116236373, pcoc_116236375, pcoc_116238335, pcoc_116238651, pcoc_116238654, pcoc_116238902, pcoc_116239167, pcoc_116239673, pcoc_116239864, pcoc_116240029, pcoc_116240030, pcoc_116240195, pcoc_116241018, pcoc_116241104, pcoc_116241984, pcoc_116242068, pcoc_116242491, pcoc_116242535, pcoc_116242791, pcoc_116242792, pcoc_116242799, pcoc_116242804, pcoc_116243031, pcoc_116243035, pcoc_116243040, pcoc_116243840		pcw_110192485, pcw_110192499, pcw_110192573, pcw_110193401, pcw_110193412, pcw_110193427, pcw_110194016, pcw_110194043, pcw_110194049, pcw_110194676, pcw_110194699, pcw_110195634, pcw_110195650, pcw_110196097, pcw_110196241, pcw_110196242, pcw_110197732, pcw_110197911, pcw_110197919, pcw_110199149, pcw_110200872, pcw_110201622, pcw_110201632, pcw_110202102, pcw_110204309, pcw_110204624, pcw_110205741, pcw_110205900, pcw_110205953, pcw_110205964, pcw_110206952, pcw_110206962, pcw_110207099, pcw_110207175, pcw_110208618, pcw_110210182, pcw_110210505, pcw_110210512, pcw_110210729, pcw_110213369, pcw_110214514, pcw_110214516, pcw_110214517, pcw_110214518, pcw_110214906, pcw_110215486, pcw_110215570, pcw_110216244, pcw_110216250, pcw_110216251, pcw_110216280, pcw_110216281, pcw_110216887, pcw_110217079, pcw_110217094, pcw_110217399, pcw_110217404, pcw_110217408, pcw_110217425, pcw_110217428, pcw_110217431, pcw_110217433, pcw_110217442, pcw_110219943, pcw_110219944, pcw_110219949, pcw_110219962, pcw_110220046, pcw_110220048, pcw_110220121, pcw_110220141, pcw_110220142, pcw_110220292, pcw_110220517, pcw_110221029, pcw_110221178, pcw_110221830, pcw_110221839, pcw_110221840, pcw_110221841, pcw_110221843, pcw_110221844, pcw_110221983, pcw_110221984, pcw_110221995, pcw_110221996, pcw_110222030, pcw_110222272, pcw_110223123, pcw_110223384, pcw_110223497, pcw_110223498			pdam_113664816, pdam_113665228, pdam_113665269, pdam_113665297, pdam_113665301, pdam_113665303, pdam_113665346, pdam_113665382, pdam_113666010, pdam_113667451, pdam_113667453, pdam_113667467, pdam_113667485, pdam_113667498, pdam_113667561, pdam_113667621, pdam_113668108, pdam_113668113, pdam_113668120, pdam_113668121, pdam_113668122, pdam_113669693, pdam_113669973, pdam_113669975, pdam_113670584, pdam_113670904, pdam_113672036, pdam_113672498, pdam_113674603, pdam_113674605, pdam_113674606, pdam_113674747, pdam_113674894, pdam_113674904, pdam_113674909, pdam_113674910, pdam_113674911, pdam_113674912, pdam_113674914, pdam_113674915, pdam_113674916, pdam_113674922, pdam_113675090, pdam_113676466, pdam_113676510, pdam_113676511, pdam_113676512, pdam_113676528, pdam_113676529, pdam_113676548, pdam_113678385, pdam_113678945, pdam_113679454, pdam_113679459, pdam_113680042, pdam_113681979, pdam_113682007, pdam_113682055, pdam_113682065, pdam_113682071, pdam_113682433, pdam_113682978, pdam_113683400, pdam_113684065, pdam_113684604, pdam_113684998, pdam_113685059, pdam_113685404, pdam_113685551	pdp_PDIP_40010									pflv_114545363, pflv_114545364, pflv_114547077, pflv_114547394, pflv_114547644, pflv_114547645, pflv_114548248, pflv_114548357, pflv_114548686, pflv_114549166, pflv_114549167, pflv_114549505, pflv_114550110, pflv_114550128, pflv_114551519, pflv_114551521, pflv_114551525, pflv_114552049, pflv_114552243, pflv_114552870, pflv_114552896, pflv_114553065, pflv_114553205, pflv_114554111, pflv_114554298, pflv_114554405, pflv_114554489, pflv_114554766, pflv_114555652, pflv_114556011, pflv_114556031, pflv_114556195, pflv_114556306, pflv_114556545, pflv_114556575, pflv_114556579, pflv_114556580, pflv_114556581, pflv_114556622, pflv_114556625, pflv_114556626, pflv_114556627, pflv_114556854, pflv_114556914, pflv_114557321, pflv_114557880, pflv_114558232, pflv_114558233, pflv_114558292, pflv_114558293, pflv_114558485, pflv_114558544, pflv_114558979, pflv_114559677, pflv_114560350, pflv_114561036, pflv_114561253, pflv_114561459, pflv_114561649, pflv_114561849, pflv_114561850, pflv_114561851, pflv_114561852, pflv_114561853, pflv_114561856, pflv_114561857, pflv_114561954, pflv_114562159, pflv_114562171, pflv_114563384, pflv_114563677, pflv_114563696, pflv_114564560, pflv_114565946, pflv_114566036, pflv_114566228, pflv_114566305, pflv_114566986, pflv_114567748, pflv_114569032, pflv_114569102, pflv_114569248, pflv_114569250, pflv_114569456, pflv_114569595, pflv_114569922, pflv_114569932, pflv_114570192, pflv_114573060			pgc_109852117, pgc_109852140, pgc_109852185, pgc_109852186, pgc_109852196, pgc_109852197, pgc_109852291, pgc_109852716, pgc_109852791, pgc_109852807, pgc_109852829, pgc_109852844, pgc_109853224, pgc_109853239, pgc_109853791, pgc_109854249, pgc_109854358, pgc_109854542, pgc_109855277, pgc_109855405, pgc_109855433, pgc_109856277, pgc_109856357, pgc_109856924, pgc_109856926, pgc_109857244, pgc_109857261, pgc_109858129, pgc_109858505, pgc_109859173, pgc_109859223, pgc_109860289, pgc_109860666, pgc_109860917, pgc_109861150, pgc_109861290, pgc_109861502, pgc_109861659, pgc_109862786, pgc_109862787, pgc_109862788, pgc_109863247, pgc_109863248, pgc_109863252, pgc_109863253, pgc_109863259, pgc_109863369, pgc_109863868, pgc_109863870, pgc_109863872, pgc_109863904, pgc_109863949, pgc_109863966, pgc_109864046, pgc_109864162, pgc_109864163			pgut_117655641, pgut_117655804, pgut_117656404, pgut_117656551, pgut_117656561, pgut_117656720, pgut_117656730, pgut_117657168, pgut_117657193, pgut_117657208, pgut_117657366, pgut_117657538, pgut_117657570, pgut_117658079, pgut_117659062, pgut_117659111, pgut_117659236, pgut_117659573, pgut_117661767, pgut_117661768, pgut_117661769, pgut_117662803, pgut_117662804, pgut_117662805, pgut_117662806, pgut_117662808, pgut_117663091, pgut_117663305, pgut_117664059, pgut_117664887, pgut_117666159, pgut_117666163, pgut_117666369, pgut_117666375, pgut_117666378, pgut_117666822, pgut_117667710, pgut_117668240, pgut_117668583, pgut_117668967, pgut_117669062, pgut_117669076, pgut_117669183, pgut_117669231, pgut_117669307, pgut_117669327, pgut_117669335, pgut_117669392, pgut_117669463, pgut_117669652, pgut_117669676, pgut_117670176, pgut_117670329, pgut_117670342, pgut_117670573, pgut_117672075, pgut_117672950, pgut_117672958, pgut_117672959, pgut_117672960, pgut_117672961, pgut_117672962, pgut_117672963, pgut_117673445, pgut_117675803, pgut_117676845, pgut_117677459, pgut_117678535, pgut_117678537, pgut_117679029, pgut_117679188, pgut_117679567, pgut_117679568, pgut_117680187		phi_102099179, phi_102099253, phi_102099273, phi_102099449, phi_102099462, phi_102099552, phi_102099582, phi_102099816, phi_102100182, phi_102100351, phi_102100356, phi_102100386, phi_102100460, phi_102100646, phi_102100726, phi_102100912, phi_102100947, phi_102100991, phi_102101120, phi_102101252, phi_102101482, phi_102102319, phi_102102398, phi_102102775, phi_102103033, phi_102104135, phi_102104141, phi_102104469, phi_102104519, phi_102104533, phi_102105021, phi_102106058, phi_102106146, phi_102106193, phi_102106374, phi_102106778, phi_102106805, phi_102106832, phi_102106901, phi_102106956, phi_102106989, phi_102107083, phi_102107430, phi_102108065, phi_102108165, phi_102108275, phi_102108472, phi_102109363, phi_102109382, phi_102109508, phi_102109513, phi_102109699, phi_102109747, phi_102110218, phi_102110299, phi_102110430, phi_102110481, phi_102112356, phi_102112651, phi_102113228, phi_102113413, phi_102113545, phi_102113790, phi_102114080, phi_102114302, phi_106628235, phi_106628778, phi_106628917	phu_Phum_PHUM003150, phu_Phum_PHUM004590, phu_Phum_PHUM027570, phu_Phum_PHUM058260, phu_Phum_PHUM092750, phu_Phum_PHUM125530, phu_Phum_PHUM153300, phu_Phum_PHUM153310, phu_Phum_PHUM153320, phu_Phum_PHUM153430, phu_Phum_PHUM153440, phu_Phum_PHUM153450, phu_Phum_PHUM227210, phu_Phum_PHUM244060, phu_Phum_PHUM268620, phu_Phum_PHUM269170, phu_Phum_PHUM296350, phu_Phum_PHUM329900, phu_Phum_PHUM360690, phu_Phum_PHUM374530, phu_Phum_PHUM374840, phu_Phum_PHUM375640, phu_Phum_PHUM378720, phu_Phum_PHUM440010, phu_Phum_PHUM440020, phu_Phum_PHUM451100, phu_Phum_PHUM452840, phu_Phum_PHUM454890, phu_Phum_PHUM472590, phu_Phum_PHUM472600, phu_Phum_PHUM472610, phu_Phum_PHUM472620, phu_Phum_PHUM472640, phu_Phum_PHUM472660, phu_Phum_PHUM501910, phu_Phum_PHUM502040, phu_Phum_PHUM505030, phu_Phum_PHUM506550, phu_Phum_PHUM514820, phu_Phum_PHUM534870, phu_Phum_PHUM546590, phu_Phum_PHUM546610, phu_Phum_PHUM547720, phu_Phum_PHUM565430, phu_Phum_PHUM571210, phu_Phum_PHUM571420, phu_Phum_PHUM571630, phu_Phum_PHUM571640, phu_Phum_PHUM593400, phu_Phum_PHUM610330, phu_Phum_PHUM610340, phu_Phum_PHUM610350	phyp_113524594, phyp_113525379, phyp_113525556, phyp_113526084, phyp_113526096, phyp_113526166, phyp_113526278, phyp_113526417, phyp_113526444, phyp_113526776, phyp_113526964, phyp_113527680, phyp_113527770, phyp_113528067, phyp_113528118, phyp_113528195, phyp_113528196, phyp_113528198, phyp_113529026, phyp_113529515, phyp_113530350, phyp_113530458, phyp_113530463, phyp_113530567, phyp_113530858, phyp_113531192, phyp_113531195, phyp_113531853, phyp_113532318, phyp_113532347, phyp_113532348, phyp_113532350, phyp_113532378, phyp_113532590, phyp_113532956, phyp_113533225, phyp_113533519, phyp_113533918, phyp_113533920, phyp_113534821, phyp_113536492, phyp_113537543, phyp_113537544, phyp_113537687, phyp_113537688, phyp_113537761, phyp_113537768, phyp_113537786, phyp_113538293, phyp_113538408, phyp_113538485, phyp_113538695, phyp_113539243, phyp_113539274, phyp_113539438, phyp_113539686, phyp_113540780, phyp_113540809, phyp_113541118, phyp_113541210, phyp_113541721, phyp_113542213, phyp_113543195, phyp_113544578, phyp_113544655, phyp_113544914, phyp_113544922, phyp_113545878, phyp_113545879, phyp_113545880, phyp_113545881, phyp_113545882, phyp_113545883, phyp_113546413, phyp_113546415, phyp_113546416, phyp_113547153		pif_PITG_02700, pif_PITG_02702, pif_PITG_02704, pif_PITG_02707, pif_PITG_02708, pif_PITG_02710, pif_PITG_05920, pif_PITG_06174, pif_PITG_06175, pif_PITG_06191, pif_PITG_08648, pif_PITG_11807, pif_PITG_13636, pif_PITG_13638, pif_PITG_13641, pif_PITG_13648, pif_PITG_13655, pif_PITG_13671, pif_PITG_13680, pif_PITG_15307, pif_PITG_21456, pif_PITG_21623	pki_111833314, pki_111833727, pki_111833744, pki_111833765, pki_111834045, pki_111835018, pki_111835297, pki_111836047, pki_111836196, pki_111836275, pki_111836694, pki_111836824, pki_111836827, pki_111836829, pki_111836834, pki_111837223, pki_111837950, pki_111838295, pki_111838324, pki_111838674, pki_111838787, pki_111839252, pki_111839253, pki_111840267, pki_111840269, pki_111840270, pki_111841510, pki_111842209, pki_111842655, pki_111843253, pki_111843547, pki_111844860, pki_111845213, pki_111846155, pki_111847008, pki_111847092, pki_111847410, pki_111848349, pki_111848783, pki_111850281, pki_111850678, pki_111851349, pki_111852681, pki_111852716, pki_111852912, pki_111852958, pki_111854240, pki_111854828, pki_111854832, pki_111854833, pki_111854834, pki_111854835, pki_111854925, pki_111854951, pki_111855609, pki_111855621, pki_111855709, pki_111855719, pki_111855725, pki_111855729, pki_111855790, pki_111857254, pki_111858128, pki_111859141, pki_111859142, pki_111859547, pki_111859692, pki_111860279, pki_111860485, pki_111860508, pki_111860770			plep_121938118, plep_121938349, plep_121938360, plep_121938372, plep_121938519, plep_121939208, plep_121939546, plep_121939598, plep_121939772, plep_121939828, plep_121939867, plep_121940765, plep_121941086, plep_121941087, plep_121941158, plep_121941272, plep_121941392, plep_121941393, plep_121942657, plep_121943201, plep_121943229, plep_121943260, plep_121943435, plep_121943451, plep_121943584, plep_121944665, plep_121944792, plep_121944871, plep_121945192, plep_121945411, plep_121945466, plep_121945467, plep_121945468, plep_121945469, plep_121945470, plep_121945473, plep_121946050, plep_121946084, plep_121946113, plep_121946114, plep_121946116, plep_121946563, plep_121947118, plep_121947119, plep_121947120, plep_121947128, plep_121947129, plep_121947401, plep_121947762, plep_121948490, plep_121949060, plep_121949361, plep_121949953, plep_121950040, plep_121950574, plep_121950664, plep_121950878, plep_121951255, plep_121951654, plep_121952108, plep_121952833, plep_121952901, plep_121954070, plep_121955536, plep_121956380, plep_121956697, plep_121956806, plep_121956934, plep_121957245, plep_121957561, plep_121958299, plep_121958385, plep_121958388, plep_121958453, plep_121958771, plep_121958821, plep_121959043, plep_121960350, plep_121960351, plep_121960734, plep_121961520, plep_121962529, plep_121962635, plep_121962690, plep_121962692, plep_121962693, plep_121962864, plep_121964403, plep_121964872, plep_121964956, plep_121965227, plep_121965274, plep_121966335	pleu_114680768, pleu_114680769, pleu_114680801, pleu_114680806, pleu_114680811, pleu_114680813, pleu_114681025, pleu_114681058, pleu_114681228, pleu_114681232, pleu_114681247, pleu_114681248, pleu_114681259, pleu_114681260, pleu_114683017, pleu_114683786, pleu_114683802, pleu_114683803, pleu_114683804, pleu_114683806, pleu_114683917, pleu_114683918, pleu_114683919, pleu_114683920, pleu_114683931, pleu_114683938, pleu_114683939, pleu_114683940, pleu_114683954, pleu_114683955, pleu_114683956, pleu_114684088, pleu_114684101, pleu_114684111, pleu_114684131, pleu_114684136, pleu_114684323, pleu_114684353, pleu_114684364, pleu_114684412, pleu_114684455, pleu_114684457, pleu_114684458, pleu_114685275, pleu_114685376, pleu_114685664, pleu_114687311, pleu_114687312, pleu_114687313, pleu_114687315, pleu_114687316, pleu_114687327, pleu_114688084, pleu_114688085, pleu_114688086, pleu_114688087, pleu_114688091, pleu_114688302, pleu_114689192, pleu_114689298, pleu_114689300, pleu_114689301, pleu_114689373, pleu_114689402, pleu_114689702, pleu_114690235, pleu_114690555, pleu_114690577, pleu_114691234, pleu_114691296, pleu_114691365, pleu_114691644, pleu_114692456, pleu_114693039, pleu_114694228, pleu_114694955, pleu_114696589, pleu_114696590, pleu_114697144, pleu_114697830, pleu_114698002, pleu_114698003, pleu_114698928, pleu_114700843, pleu_114700898, pleu_114701163, pleu_114701164, pleu_114701216, pleu_114701217, pleu_114701249, pleu_114701917, pleu_114702990, pleu_114702996, pleu_114703344, pleu_114703352, pleu_114704005, pleu_114704161, pleu_114704399, pleu_114705165, pleu_114705167, pleu_114705170, pleu_114705223, pleu_114705263, pleu_114708423, pleu_114708679, pleu_114708716, pleu_114708739, pleu_114708741, pleu_114708743, pleu_114708759, pleu_114708762, pleu_114708763, pleu_114708764, pleu_114708969, pleu_114709051, pleu_114709116, pleu_114709117, pleu_114709245, pleu_119086114, pleu_119088242	plj_VFPFJ_08708	pmac_106707354, pmac_106707422, pmac_106707549, pmac_106707604, pmac_106707638, pmac_106708063, pmac_106708070, pmac_106708073, pmac_106708122, pmac_106708123, pmac_106708156, pmac_106708170, pmac_106708174, pmac_106708669, pmac_106708999, pmac_106709268, pmac_106709269, pmac_106709270, pmac_106709271, pmac_106709272, pmac_106710085, pmac_106710086, pmac_106710087, pmac_106710129, pmac_106710300, pmac_106710331, pmac_106710529, pmac_106710631, pmac_106710784, pmac_106710865, pmac_106710908, pmac_106710918, pmac_106710921, pmac_106710923, pmac_106710927, pmac_106711213, pmac_106711267, pmac_106711402, pmac_106711501, pmac_106711502, pmac_106711503, pmac_106711518, pmac_106711519, pmac_106711783, pmac_106711913, pmac_106712192, pmac_106712778, pmac_106712845, pmac_106712881, pmac_106712971, pmac_106712973, pmac_106713373, pmac_106713420, pmac_106713446, pmac_106713482, pmac_106713483, pmac_106713954, pmac_106713955, pmac_106714109, pmac_106714581, pmac_106714679, pmac_106714775, pmac_106714843, pmac_106714915, pmac_106714918, pmac_106714976, pmac_106715063, pmac_106715291, pmac_106715300, pmac_106715301, pmac_106715307, pmac_106715313, pmac_106715506, pmac_106715507, pmac_106715511, pmac_106715625, pmac_106716047, pmac_106716279, pmac_106716312, pmac_106716542, pmac_106716900, pmac_106717569, pmac_106717643, pmac_106717764, pmac_106718164, pmac_106718891, pmac_106719480, pmac_106719648, pmac_106720040, pmac_106720121, pmac_106720122, pmac_106720123, pmac_106720124, pmac_106720153, pmac_106720216, pmac_106720353, pmac_106720359, pmac_106720391, pmac_106720565, pmac_106720789, pmac_106720790, pmac_106720899, pmac_106720901, pmac_106721108, pmac_106721174, pmac_106721175, pmac_106721176, pmac_106721177, pmac_106721305, pmac_106721457, pmac_106721459, pmac_106721629, pmac_106721630, pmac_106721631, pmac_106721635, pmac_106721636, pmac_106721699, pmac_106721726, pmac_106721783	pmaj_107198458, pmaj_107198754, pmaj_107198756, pmaj_107199081, pmaj_107199113, pmaj_107201238, pmaj_107201239, pmaj_107201240, pmaj_107201312, pmaj_107202233, pmaj_107202613, pmaj_107202680, pmaj_107202696, pmaj_107202786, pmaj_107203286, pmaj_107203558, pmaj_107203652, pmaj_107204160, pmaj_107204248, pmaj_107204848, pmaj_107205229, pmaj_107205310, pmaj_107205400, pmaj_107207522, pmaj_107208669, pmaj_107208695, pmaj_107209704, pmaj_107209878, pmaj_107209879, pmaj_107210482, pmaj_107211181, pmaj_107211187, pmaj_107212126, pmaj_107212521, pmaj_107213488, pmaj_107213557, pmaj_107213766, pmaj_107214308, pmaj_107214462, pmaj_107214476, pmaj_107214500, pmaj_107215191, pmaj_107215203, pmaj_107215418, pmaj_107215421, pmaj_107215422, pmaj_107215550, pmaj_107215597, pmaj_107215651, pmaj_107215653, pmaj_107215761, pmaj_107215800, pmaj_109023002	pmax_117314951, pmax_117315284, pmax_117315347, pmax_117315531, pmax_117315967, pmax_117317500, pmax_117317876, pmax_117318718, pmax_117319561, pmax_117319845, pmax_117320000, pmax_117320676, pmax_117321595, pmax_117321596, pmax_117321597, pmax_117321598, pmax_117322100, pmax_117323253, pmax_117323351, pmax_117323352, pmax_117324656, pmax_117325172, pmax_117327351, pmax_117328445, pmax_117328747, pmax_117328829, pmax_117329014, pmax_117329023, pmax_117330793, pmax_117332092, pmax_117332093, pmax_117332187, pmax_117332337, pmax_117332403, pmax_117333026, pmax_117333202, pmax_117333466, pmax_117333542, pmax_117333570, pmax_117336606, pmax_117337251, pmax_117337718, pmax_117338510, pmax_117338792, pmax_117339329, pmax_117339749, pmax_117340089, pmax_117340095, pmax_117340252, pmax_117340265, pmax_117340266, pmax_117340434, pmax_117340549, pmax_117342249, pmax_117343139, pmax_117344146, pmax_117344611	pmoa_120495692, pmoa_120496361, pmoa_120496586, pmoa_120496702, pmoa_120496721, pmoa_120496764, pmoa_120496830, pmoa_120496875, pmoa_120497747, pmoa_120498052, pmoa_120498085, pmoa_120498103, pmoa_120498862, pmoa_120498863, pmoa_120498864, pmoa_120498865, pmoa_120498866, pmoa_120498997, pmoa_120499435, pmoa_120500075, pmoa_120500113, pmoa_120500129, pmoa_120500616, pmoa_120500678, pmoa_120500908, pmoa_120500946, pmoa_120501342, pmoa_120502316, pmoa_120502456, pmoa_120502458, pmoa_120502754, pmoa_120502772, pmoa_120502776, pmoa_120503398, pmoa_120504044, pmoa_120504274, pmoa_120504508, pmoa_120504533, pmoa_120504727, pmoa_120506468, pmoa_120506933, pmoa_120508034, pmoa_120508116, pmoa_120508166, pmoa_120508321, pmoa_120508322, pmoa_120508441, pmoa_120508481, pmoa_120508761, pmoa_120508997, pmoa_120509314, pmoa_120509326, pmoa_120509327, pmoa_120509454, pmoa_120509839, pmoa_120510080, pmoa_120510136, pmoa_120510404, pmoa_120511634, pmoa_120511864, pmoa_120511893, pmoa_120512090, pmoa_120512776, pmoa_120513444, pmoa_120513495, pmoa_120513777, pmoa_120514147	pmua_114581431, pmua_114581432, pmua_114581433, pmua_114581439, pmua_114581961, pmua_114582552, pmua_114582679, pmua_114582846, pmua_114583188, pmua_114583220, pmua_114583221, pmua_114583222, pmua_114583223, pmua_114583647, pmua_114585188, pmua_114585334, pmua_114585352, pmua_114585860, pmua_114585957, pmua_114585962, pmua_114587036, pmua_114588185, pmua_114588186, pmua_114588190, pmua_114588244, pmua_114588305, pmua_114588339, pmua_114588535, pmua_114588599, pmua_114588649, pmua_114588667, pmua_114588668, pmua_114588669, pmua_114588671, pmua_114588674, pmua_114589339, pmua_114589340, pmua_114590032, pmua_114591529, pmua_114592818, pmua_114592819, pmua_114593437, pmua_114594312, pmua_114595469, pmua_114596003, pmua_114596105, pmua_114596454, pmua_114596455, pmua_114596456, pmua_114596478, pmua_114596795, pmua_114597650, pmua_114597651, pmua_114597670, pmua_114598105, pmua_114598220, pmua_114600772, pmua_114602392, pmua_114602394, pmua_114602395, pmua_114602824, pmua_114602893, pmua_114602894, pmua_114602895, pmua_114602896, pmua_114602911, pmua_114602944, pmua_114603013, pmua_114603321, pmua_114603335, pmua_114603336, pmua_114603533, pmua_114603542, pmua_114603575, pmua_114603576, pmua_114603577, pmua_114603580, pmua_114604642, pmua_114604848, pmua_114604849, pmua_114604850, pmua_114604851, pmua_114604852, pmua_114604853, pmua_114604854, pmua_114604859, pmua_114604982, pmua_114605154, pmua_114606012, pmua_114606300, pmua_114606624, pmua_114606652, pmua_114606894		pmur_107282291, pmur_107282468, pmur_107283810, pmur_107284780, pmur_107285026, pmur_107285334, pmur_107285510, pmur_107285529, pmur_107285869, pmur_107286047, pmur_107286742, pmur_107286743, pmur_107286910, pmur_107286911, pmur_107286912, pmur_107286913, pmur_107286924, pmur_107287370, pmur_107287371, pmur_107287546, pmur_107287547, pmur_107287548, pmur_107287550, pmur_107287552, pmur_107287553, pmur_107287555, pmur_107287557, pmur_107287558, pmur_107287563, pmur_107288023, pmur_107288032, pmur_107288318, pmur_107288724, pmur_107288901, pmur_107289310, pmur_107290086, pmur_107290095, pmur_107290096, pmur_107290097, pmur_107290134, pmur_107290445, pmur_107290447, pmur_107290448, pmur_107291095, pmur_107291360, pmur_107291374, pmur_107292070, pmur_107292380, pmur_107292796, pmur_107293607, pmur_107294137, pmur_107294320, pmur_107295680, pmur_107296295, pmur_107297173, pmur_107297332, pmur_107298788, pmur_107300098, pmur_107300475, pmur_107300655, pmur_107300730, pmur_107300865, pmur_107301025, pmur_107301723, pmur_107302144, pmur_107302253, pmur_107302304, pmur_107302576, pmur_107302682, pmur_107302704, pmur_107303228, pmur_114922195, pmur_114922240, pmur_114922417, pmur_114923114, pmur_114923390, pmur_114923503, pmur_114923581, pmur_114923926, pmur_114923927, pmur_114923928, pmur_114923929, pmur_114923930	pno_SNOG_05556, pno_SNOG_05978	pon_100171839, pon_100172411, pon_100172926, pon_100172984, pon_100173788, pon_100173841, pon_100294628, pon_100431212, pon_100431404, pon_100431479, pon_100431610, pon_100431733, pon_100431985, pon_100432060, pon_100432101, pon_100432364, pon_100432682, pon_100432729, pon_100432848, pon_100433076, pon_100433246, pon_100433879, pon_100434313, pon_100434635, pon_100434840, pon_100435165, pon_100435271, pon_100435375, pon_100435469, pon_100435605, pon_100435742, pon_100436066, pon_100436307, pon_100436606, pon_100436934, pon_100436991, pon_100437370, pon_100437735, pon_100438101, pon_100438457, pon_100438572, pon_100438694, pon_100439784, pon_100439959, pon_100440655, pon_100441399, pon_100443026, pon_100443310, pon_100443368, pon_100443647, pon_100444247, pon_100444256, pon_100444707, pon_100445064, pon_100446360, pon_100446459, pon_100446625, pon_100447221, pon_100447279, pon_100447906, pon_100448292, pon_100448573, pon_100448596, pon_100448857, pon_100449117, pon_100449192, pon_100450363, pon_100450522, pon_100452049, pon_100452346, pon_100452422, pon_100452636, pon_100452808, pon_100453258, pon_100453618, pon_100454004, pon_100454141, pon_100454251, pon_100454360, pon_100454376, pon_100456082, pon_100456382, pon_100456439, pon_100457273, pon_100460091, pon_100460456, pon_100460608, pon_100460967, pon_100461933, pon_100462115, pon_100462303, pon_100936423, pon_103888935, pon_112128522, pon_112130158, pon_112132656, pon_112132750, pon_112134307, pon_112134877		pov_109624365, pov_109624876, pov_109625313, pov_109625742, pov_109628452, pov_109629055, pov_109629094, pov_109629543, pov_109629854, pov_109629968, pov_109630036, pov_109630210, pov_109630323, pov_109630563, pov_109630627, pov_109630628, pov_109631307, pov_109631942, pov_109632742, pov_109633031, pov_109633071, pov_109633082, pov_109633103, pov_109633113, pov_109633174, pov_109633206, pov_109633207, pov_109633208, pov_109633857, pov_109634589, pov_109635616, pov_109635618, pov_109635678, pov_109637074, pov_109637386, pov_109637822, pov_109638547, pov_109638711, pov_109638856, pov_109639254, pov_109640811, pov_109640960, pov_109641409, pov_109641503, pov_109641648, pov_109641687, pov_109641883, pov_109641923, pov_109641932, pov_109642208, pov_109642575, pov_109642632, pov_109642721, pov_109643192, pov_109643586, pov_109644067, pov_109644070, pov_109644191, pov_109644212, pov_109645355, pov_109645494, pov_109645495, pov_109645802, pov_109645921, pov_109646506, pov_109647364, pov_109647442		ppad_109245399, ppad_109245696, ppad_109245697, ppad_109245699, ppad_109246327, ppad_109247721, ppad_109247722, ppad_109247723, ppad_109247724, ppad_109247725, ppad_109247811, ppad_109249107, ppad_109249809, ppad_109250316, ppad_109250471, ppad_109250989, ppad_109250991, ppad_109251456, ppad_109252862, ppad_109252978, ppad_109252979, ppad_109252980, ppad_109252981, ppad_109252982, ppad_109252983, ppad_109252984, ppad_109252986, ppad_109252987, ppad_109252988, ppad_109252989, ppad_109252990, ppad_109252991, ppad_109252996, ppad_109254955, ppad_109254956, ppad_109254957, ppad_109254958, ppad_109254960, ppad_109256960, ppad_109257671, ppad_109257672, ppad_109257710, ppad_109257711, ppad_109257877, ppad_109259023, ppad_109259587, ppad_109261577, ppad_109261584, ppad_109261595, ppad_109261614, ppad_109262372, ppad_109264040, ppad_109264041, ppad_109264899, ppad_109265526, ppad_109265792, ppad_109266377, ppad_109268152, ppad_109268568, ppad_109268789, ppad_109269139, ppad_109269140, ppad_109270745, ppad_109271096, ppad_109274155, ppad_109274273, ppad_109275064, ppad_109275066, ppad_109275079, ppad_109275093, ppad_109275913, ppad_109277847, ppad_109278091, ppad_109278092, ppad_109278093, ppad_109278180, ppad_109278181, ppad_109278185, ppad_109278226, ppad_109278250, ppad_109278256, ppad_109278265, ppad_109278432, ppad_109278433, ppad_109278434, ppad_109278572, ppad_109278579, ppad_109278630, ppad_109278799, ppad_109278825			ppot_106099206, ppot_106099207, ppot_106099208, ppot_106099209, ppot_106099211, ppot_106099212, ppot_106099213, ppot_106099214, ppot_106099215, ppot_106099216, ppot_106100047, ppot_106100390, ppot_106100407, ppot_106100540, ppot_106100583, ppot_106100608, ppot_106100694, ppot_106100699, ppot_106100811, ppot_106100812, ppot_106100870, ppot_106101061, ppot_106101063, ppot_106101064, ppot_106101065, ppot_106101223, ppot_106101437, ppot_106101438, ppot_106101545, ppot_106101616, ppot_106101860, ppot_106101865, ppot_106101890, ppot_106101925, ppot_106102045, ppot_106102631, ppot_106102819, ppot_106103067, ppot_106103094, ppot_106103099, ppot_106103184, ppot_106103191, ppot_106103221, ppot_106103430, ppot_106103465, ppot_106103599, ppot_106103704, ppot_106103753, ppot_106103834, ppot_106103846, ppot_106103847, ppot_106103848, ppot_106103850, ppot_106103851, ppot_106103889, ppot_106104078, ppot_106104079, ppot_106104118, ppot_106104233, ppot_106104234, ppot_106104296, ppot_106104349, ppot_106104357, ppot_106104360, ppot_106104431, ppot_106104432, ppot_106104523, ppot_106104808, ppot_106105170, ppot_106105384, ppot_106105405, ppot_106105460, ppot_106105630, ppot_106105641, ppot_106105651, ppot_106105711, ppot_106105755, ppot_106105774, ppot_106105776, ppot_106105824, ppot_106105918, ppot_106105977, ppot_106106000, ppot_106106004, ppot_106106160, ppot_106106170, ppot_106106232, ppot_106106283, ppot_106106330, ppot_106106599, ppot_106106697, ppot_106106786, ppot_106106799, ppot_106106808, ppot_106106913, ppot_106107535, ppot_106107562, ppot_106107637, ppot_106107642, ppot_106107672, ppot_106107737, ppot_106107778, ppot_106108313, ppot_106108395, ppot_106108500, ppot_106108678, ppot_106108802, ppot_106109064, ppot_106109065, ppot_106109437, ppot_106109596, ppot_106109985, ppot_106110004, ppot_106110006, ppot_106110007, ppot_106110008, ppot_106110009, ppot_106110010, ppot_106110152, ppot_106110153, ppot_106110179, ppot_106110705, ppot_106111253, ppot_106111264, ppot_106111275, ppot_106111369, ppot_106111569, ppot_106111592, ppot_106111593, ppot_106111595, ppot_106111670, ppot_106111678, ppot_106111679, ppot_106111680, ppot_106111691, ppot_106111692, ppot_106111693, ppot_106112001		pps_100967412, pps_100967927, pps_100968223, pps_100968573, pps_100968590, pps_100968920, pps_100968936, pps_100969131, pps_100969272, pps_100969372, pps_100969412, pps_100969618, pps_100970185, pps_100970329, pps_100970496, pps_100970697, pps_100970754, pps_100970902, pps_100972665, pps_100972700, pps_100975743, pps_100976542, pps_100976646, pps_100978423, pps_100978915, pps_100979112, pps_100979160, pps_100979449, pps_100979467, pps_100981050, pps_100981217, pps_100981240, pps_100981264, pps_100981325, pps_100981557, pps_100981731, pps_100981940, pps_100982062, pps_100982108, pps_100982214, pps_100982822, pps_100983117, pps_100983216, pps_100983428, pps_100983474, pps_100983559, pps_100983719, pps_100984038, pps_100984053, pps_100984855, pps_100985593, pps_100986161, pps_100986490, pps_100986597, pps_100986824, pps_100987098, pps_100987153, pps_100987335, pps_100987663, pps_100988016, pps_100988253, pps_100988258, pps_100988600, pps_100988626, pps_100989037, pps_100989272, pps_100989397, pps_100990184, pps_100990619, pps_100991084, pps_100991392, pps_100992051, pps_100992428, pps_100992890, pps_100992916, pps_100993013, pps_100993096, pps_100993275, pps_100993635, pps_100993827, pps_100994190, pps_100994634, pps_100994874, pps_100995152, pps_100995299, pps_100995318, pps_100995500, pps_100995726, pps_100996069, pps_100996101, pps_103782657, pps_103784208, pps_103785249, pps_103785286, pps_103786087, pps_103786088, pps_103786098	ppyr_116158615, ppyr_116158616, ppyr_116158630, ppyr_116158710, ppyr_116158728, ppyr_116158739, ppyr_116158800, ppyr_116158924, ppyr_116158925, ppyr_116158942, ppyr_116158981, ppyr_116158982, ppyr_116159419, ppyr_116159455, ppyr_116159697, ppyr_116159698, ppyr_116159699, ppyr_116159751, ppyr_116159984, ppyr_116159989, ppyr_116159990, ppyr_116160018, ppyr_116160086, ppyr_116160134, ppyr_116160424, ppyr_116160601, ppyr_116160640, ppyr_116160641, ppyr_116160925, ppyr_116160926, ppyr_116161088, ppyr_116161332, ppyr_116161381, ppyr_116161407, ppyr_116161669, ppyr_116161779, ppyr_116161884, ppyr_116162034, ppyr_116162060, ppyr_116162091, ppyr_116162210, ppyr_116162233, ppyr_116162424, ppyr_116162428, ppyr_116162429, ppyr_116162433, ppyr_116162443, ppyr_116162453, ppyr_116162526, ppyr_116162586, ppyr_116162621, ppyr_116162942, ppyr_116162974, ppyr_116163132, ppyr_116163263, ppyr_116163264, ppyr_116163265, ppyr_116163266, ppyr_116163268, ppyr_116163269, ppyr_116163270, ppyr_116163271, ppyr_116163273, ppyr_116163274, ppyr_116163278, ppyr_116163294, ppyr_116163326, ppyr_116163327, ppyr_116163616, ppyr_116164098, ppyr_116164153, ppyr_116164241, ppyr_116164307, ppyr_116164386, ppyr_116164443, ppyr_116164480, ppyr_116164639, ppyr_116164640, ppyr_116164768, ppyr_116164892, ppyr_116164917, ppyr_116165078, ppyr_116165266, ppyr_116165292, ppyr_116165430, ppyr_116165604, ppyr_116165770, ppyr_116165771, ppyr_116165772, ppyr_116165814, ppyr_116165820, ppyr_116165910, ppyr_116166018, ppyr_116166046, ppyr_116166055, ppyr_116166097, ppyr_116166107, ppyr_116166108, ppyr_116166545, ppyr_116166546, ppyr_116166548, ppyr_116166549, ppyr_116166550, ppyr_116166551, ppyr_116166552, ppyr_116166553, ppyr_116166556, ppyr_116166559, ppyr_116166563, ppyr_116166917, ppyr_116167398, ppyr_116167417, ppyr_116167428, ppyr_116168183, ppyr_116168184, ppyr_116168918, ppyr_116168992, ppyr_116168994, ppyr_116169679, ppyr_116170966, ppyr_116171021, ppyr_116171079, ppyr_116171414, ppyr_116171891, ppyr_116172017, ppyr_116172030, ppyr_116172129, ppyr_116172130, ppyr_116172600, ppyr_116172849, ppyr_116173339, ppyr_116173341, ppyr_116173895, ppyr_116174116, ppyr_116174190, ppyr_116174305, ppyr_116174379, ppyr_116174387, ppyr_116174465, ppyr_116174853, ppyr_116175199, ppyr_116175300, ppyr_116175417, ppyr_116175473, ppyr_116175474, ppyr_116175881, ppyr_116176711, ppyr_116176731, ppyr_116177051, ppyr_116177152, ppyr_116178036, ppyr_116178200, ppyr_116178201, ppyr_116178356, ppyr_116178528, ppyr_116178561, ppyr_116178659, ppyr_116178706, ppyr_116178960, ppyr_116179006, ppyr_116179059, ppyr_116179067, ppyr_116179179, ppyr_116179182, ppyr_116179190, ppyr_116179203, ppyr_116179302, ppyr_116179324, ppyr_116179340, ppyr_116179397, ppyr_116179493, ppyr_116179494, ppyr_116179495, ppyr_116179994, ppyr_116180008, ppyr_116180009, ppyr_116180025, ppyr_116180092, ppyr_116180093, ppyr_116180416, ppyr_116180476, ppyr_116180484, ppyr_116180591, ppyr_116180723, ppyr_116180766, ppyr_116180919, ppyr_116180921, ppyr_116181010, ppyr_116181014, ppyr_116181030, ppyr_116181046, ppyr_116181054, ppyr_116181078, ppyr_116181379, ppyr_116181496, ppyr_116182042, ppyr_116182054, ppyr_116182061, ppyr_116182254, ppyr_116182263, ppyr_116182466	prap_110991630, prap_110991638, prap_110991642, prap_110991677, prap_110991678, prap_110991679, prap_110991720, prap_110991779, prap_110992074, prap_110992135, prap_110992136, prap_110992137, prap_110992191, prap_110992345, prap_110992587, prap_110992777, prap_110992778, prap_110992920, prap_110992965, prap_110993034, prap_110993064, prap_110993089, prap_110993090, prap_110993198, prap_110993441, prap_110993613, prap_110993656, prap_110993713, prap_110993807, prap_110993863, prap_110994064, prap_110994080, prap_110994081, prap_110994086, prap_110994117, prap_110994223, prap_110994394, prap_110994692, prap_110994782, prap_110994933, prap_110995247, prap_110995351, prap_110995353, prap_110995697, prap_110995701, prap_110995707, prap_110995718, prap_110996126, prap_110996255, prap_110996368, prap_110996369, prap_110996370, prap_110996513, prap_110996579, prap_110996581, prap_110996588, prap_110996606, prap_110996754, prap_110996755, prap_110996763, prap_110997325, prap_110997554, prap_110997892, prap_110997893, prap_110998190, prap_110998201, prap_110998282, prap_110998283, prap_110998291, prap_110998628, prap_110998629, prap_110998630, prap_110998632, prap_110998718, prap_110998886, prap_110998998, prap_110999007, prap_110999156, prap_110999157, prap_110999158, prap_110999160, prap_110999307, prap_110999354, prap_110999461, prap_110999480, prap_110999551, prap_110999552, prap_110999553, prap_110999554, prap_110999556, prap_110999557, prap_110999620, prap_110999621, prap_110999622, prap_110999623, prap_110999624, prap_110999625, prap_110999626, prap_110999628, prap_110999822, prap_110999823, prap_110999824, prap_110999825, prap_110999826, prap_110999871, prap_110999881, prap_111000008, prap_111000009, prap_111000010, prap_111000011, prap_111000371, prap_111000372, prap_111000417, prap_111000767, prap_111000769, prap_111000856, prap_111000857, prap_111000876, prap_111001082, prap_111001142, prap_111001307, prap_111001312, prap_111001320, prap_111001321, prap_111001329, prap_111001335, prap_111001336, prap_111001449, prap_111001468, prap_111001469, prap_111001559, prap_111001560, prap_111001597, prap_111001598, prap_111001611, prap_111001676, prap_111001679, prap_111001772, prap_111001903, prap_111001954, prap_111001974, prap_111001975, prap_111002050, prap_111002052, prap_111002116, prap_111002191, prap_111002203, prap_111002290, prap_111002323, prap_111002380, prap_111002381, prap_111002404, prap_111002425, prap_111002507, prap_111002530, prap_111002773, prap_111002775, prap_111002776, prap_111002777, prap_111002779, prap_111002936, prap_111002989, prap_111003156, prap_111003157, prap_111003158, prap_111003159, prap_111003160, prap_111003161, prap_111003162, prap_111003167, prap_111003301, prap_111003544, prap_111003546, prap_111003548, prap_111003585, prap_111003592, prap_111003597, prap_111003598, prap_111003599, prap_111003888, prap_111003889, prap_111003890, prap_111003891, prap_111004248	pret_103456554, pret_103456618, pret_103457234, pret_103457236, pret_103457832, pret_103457846, pret_103457853, pret_103457956, pret_103458165, pret_103459222, pret_103459937, pret_103460238, pret_103460505, pret_103460587, pret_103460656, pret_103460657, pret_103460659, pret_103460710, pret_103460719, pret_103461739, pret_103463674, pret_103463675, pret_103463676, pret_103463677, pret_103463688, pret_103463689, pret_103463690, pret_103463870, pret_103464050, pret_103464176, pret_103464514, pret_103464657, pret_103464856, pret_103464915, pret_103464916, pret_103466001, pret_103466254, pret_103467305, pret_103467818, pret_103467819, pret_103467989, pret_103467990, pret_103468185, pret_103469202, pret_103469481, pret_103469488, pret_103469497, pret_103469498, pret_103469514, pret_103469978, pret_103469979, pret_103469980, pret_103470487, pret_103470643, pret_103471616, pret_103474173, pret_103474389, pret_103474603, pret_103474605, pret_103475070, pret_103475255, pret_103475699, pret_103476140, pret_103477844, pret_103477882, pret_103477908, pret_103477909, pret_103477911, pret_103478116, pret_103478195, pret_103478304, pret_103478467, pret_103478476, pret_103478508, pret_103478525, pret_103479373, pret_103479654, pret_103480398, pret_103480401, pret_103480402, pret_103480403, pret_103481410, pret_103481411, pret_103481414, pret_103481623, pret_103481811, pret_103482404, pret_108165988, pret_108166109, pret_108166209, pret_108166573, pret_108166990	psco_LY89DRAFT_552876	psoj_PHYSODRAFT_248097, psoj_PHYSODRAFT_248877, psoj_PHYSODRAFT_254463, psoj_PHYSODRAFT_254479, psoj_PHYSODRAFT_257123, psoj_PHYSODRAFT_260570, psoj_PHYSODRAFT_310065, psoj_PHYSODRAFT_338376, psoj_PHYSODRAFT_341711, psoj_PHYSODRAFT_341721, psoj_PHYSODRAFT_341722, psoj_PHYSODRAFT_341723, psoj_PHYSODRAFT_341741, psoj_PHYSODRAFT_341753, psoj_PHYSODRAFT_341789, psoj_PHYSODRAFT_341794, psoj_PHYSODRAFT_355801, psoj_PHYSODRAFT_393864, psoj_PHYSODRAFT_469077, psoj_PHYSODRAFT_470322, psoj_PHYSODRAFT_471425, psoj_PHYSODRAFT_481652, psoj_PHYSODRAFT_526449, psoj_PHYSODRAFT_531155, psoj_PHYSODRAFT_531224, psoj_PHYSODRAFT_531425, psoj_PHYSODRAFT_531672, psoj_PHYSODRAFT_532115, psoj_PHYSODRAFT_532326, psoj_PHYSODRAFT_532340, psoj_PHYSODRAFT_532438, psoj_PHYSODRAFT_566203		pspa_121294090, pspa_121294403, pspa_121294874, pspa_121298568, pspa_121298849, pspa_121298869, pspa_121298948, pspa_121299000, pspa_121299002, pspa_121299004, pspa_121299008, pspa_121300661, pspa_121300830, pspa_121300968, pspa_121301038, pspa_121301128, pspa_121301136, pspa_121301196, pspa_121301521, pspa_121301539, pspa_121301544, pspa_121301664, pspa_121301993, pspa_121302680, pspa_121302857, pspa_121302859, pspa_121302860, pspa_121303693, pspa_121303977, pspa_121303987, pspa_121303989, pspa_121304044, pspa_121304158, pspa_121304205, pspa_121304226, pspa_121304250, pspa_121304251, pspa_121304256, pspa_121305138, pspa_121306797, pspa_121306844, pspa_121306858, pspa_121306861, pspa_121308667, pspa_121308889, pspa_121309363, pspa_121309366, pspa_121309541, pspa_121309571, pspa_121313742, pspa_121313743, pspa_121313943, pspa_121313944, pspa_121315213, pspa_121315901, pspa_121317025, pspa_121317494, pspa_121317879, pspa_121318191, pspa_121318214, pspa_121319908, pspa_121320361, pspa_121320868, pspa_121320869, pspa_121320870, pspa_121320872, pspa_121321048, pspa_121321086, pspa_121321272, pspa_121322675, pspa_121322707, pspa_121322738, pspa_121325216, pspa_121325261, pspa_121325262, pspa_121325432, pspa_121326226, pspa_121326620, pspa_121327189, pspa_121327196, pspa_121327683, pspa_121327782, pspa_121327799, pspa_121328063, pspa_121328475, pspa_121328513, pspa_121328684, pspa_121328903, pspa_121329113, pspa_121329125, pspa_121329402, pspa_121330635		pss_102443380, pss_102443518, pss_102443532, pss_102443762, pss_102443778, pss_102444017, pss_102444467, pss_102444568, pss_102444765, pss_102445111, pss_102445365, pss_102445677, pss_102446142, pss_102446226, pss_102446377, pss_102446422, pss_102446634, pss_102446786, pss_102447103, pss_102447320, pss_102447357, pss_102447604, pss_102447681, pss_102448133, pss_102448259, pss_102448950, pss_102448958, pss_102448963, pss_102449406, pss_102449662, pss_102449909, pss_102450141, pss_102450263, pss_102450390, pss_102450497, pss_102450564, pss_102450613, pss_102450790, pss_102451409, pss_102451977, pss_102452135, pss_102453822, pss_102454335, pss_102454481, pss_102454582, pss_102454843, pss_102454962, pss_102454985, pss_102455016, pss_102455097, pss_102455167, pss_102455240, pss_102455335, pss_102455354, pss_102455380, pss_102455484, pss_102455626, pss_102455738, pss_102455804, pss_102456084, pss_102457059, pss_102457326, pss_102458389, pss_102458929, pss_102459172, pss_102459655, pss_102460125, pss_102460362, pss_102460517, pss_102460566, pss_102460838, pss_102461344, pss_102461412, pss_102461421, pss_102461598, pss_102461984, pss_102462227, pss_102462230, pss_102462463, pss_102462471, pss_102462712, pss_102462713, pss_102462771, pss_102462794, pss_102462891, pss_102462956, pss_102463181, pss_102463197, pss_102463241, pss_102463263, pss_102463318, pss_102463368, pss_102463428, pss_102463497, pss_102463532, pss_102463618, pss_102463762, pss_102463876, pss_102464019, pss_106731344, pss_106731832, pss_106732418, pss_106732480, pss_106732481, pss_106732597, pss_106732719, pss_106732767, pss_106732768, pss_106733029, pss_112544366, pss_112544765, pss_112545378, pss_112545587, pss_112546367, pss_112546801, pss_112547131, pss_112547170, pss_112547189, pss_112547190, pss_112547215	pte_PTT_10235	pteh_111519911, pteh_111519920, pteh_111519948, pteh_111519950, pteh_111519951, pteh_111519952, pteh_111520075, pteh_111520081, pteh_111520103, pteh_111520127, pteh_111520135, pteh_111520159, pteh_111520182, pteh_111521483, pteh_111521537, pteh_111522103, pteh_111523761, pteh_111524126, pteh_111524153, pteh_111524608, pteh_111525645, pteh_111526259, pteh_111526380, pteh_111528109, pteh_111528177, pteh_111528738, pteh_111529944, pteh_111530683, pteh_111530690, pteh_111530691, pteh_111530695, pteh_111530696, pteh_111534148, pteh_111534588, pteh_111534745, pteh_111534786, pteh_111534804, pteh_111535001, pteh_111535550, pteh_111535552, pteh_111536153, pteh_111536253, pteh_111536987, pteh_111539998, pteh_111540004, pteh_111540196, pteh_111540558, pteh_111541472, pteh_111541639, pteh_111541640, pteh_111541855, pteh_111541989, pteh_111542003, pteh_111546339, pteh_111546342, pteh_111546374, pteh_111547273, pteh_111547719, pteh_111547903, pteh_111548503, pteh_111548504, pteh_111549079, pteh_111549166, pteh_111550287, pteh_111551358, pteh_111551586, pteh_111552446, pteh_111552883, pteh_111552888, pteh_111552914, pteh_111552948, pteh_111553001, pteh_111553017, pteh_111555376, pteh_111555380, pteh_111555410, pteh_111555548, pteh_111555549, pteh_111555550, pteh_111555788, pteh_111555798, pteh_111555801, pteh_111555802, pteh_111555803, pteh_111555806, pteh_113219585, pteh_113219940, pteh_113222475, pteh_113222791	ptep_107436204, ptep_107436205, ptep_107436209, ptep_107436215, ptep_107436372, ptep_107436373, ptep_107436530, ptep_107436620, ptep_107437399, ptep_107437472, ptep_107437907, ptep_107437908, ptep_107437911, ptep_107437912, ptep_107437948, ptep_107438028, ptep_107438120, ptep_107438130, ptep_107438303, ptep_107438527, ptep_107438528, ptep_107438529, ptep_107438531, ptep_107438532, ptep_107439355, ptep_107439947, ptep_107439948, ptep_107440035, ptep_107440220, ptep_107440323, ptep_107440325, ptep_107440329, ptep_107441529, ptep_107442441, ptep_107442442, ptep_107442445, ptep_107443723, ptep_107444230, ptep_107445558, ptep_107446161, ptep_107446495, ptep_107446841, ptep_107446964, ptep_107447407, ptep_107447414, ptep_107447415, ptep_107447435, ptep_107448502, ptep_107448742, ptep_107449498, ptep_107449515, ptep_107449520, ptep_107451130, ptep_107451660, ptep_107453716, ptep_107453717, ptep_107454700, ptep_107455312, ptep_107455313, ptep_107455926, ptep_107456184, ptep_107456435, ptep_107456777, ptep_107456842, ptep_107457174, ptep_107457228, ptep_122269690, ptep_122270684, ptep_122271623, ptep_122273150, ptep_122273574, ptep_122273900	ptg_102948502, ptg_102948913, ptg_102949286, ptg_102950134, ptg_102950624, ptg_102950664, ptg_102950758, ptg_102950973, ptg_102951262, ptg_102951332, ptg_102951727, ptg_102951903, ptg_102952202, ptg_102952306, ptg_102952318, ptg_102952481, ptg_102952757, ptg_102952945, ptg_102953233, ptg_102953519, ptg_102953562, ptg_102954045, ptg_102954475, ptg_102954763, ptg_102955144, ptg_102955702, ptg_102956672, ptg_102956698, ptg_102957375, ptg_102957483, ptg_102957657, ptg_102957957, ptg_102958264, ptg_102958739, ptg_102960077, ptg_102960358, ptg_102960647, ptg_102960934, ptg_102960998, ptg_102961217, ptg_102961291, ptg_102961568, ptg_102961781, ptg_102961850, ptg_102962134, ptg_102962212, ptg_102962235, ptg_102962337, ptg_102962532, ptg_102962832, ptg_102963262, ptg_102963319, ptg_102963589, ptg_102963880, ptg_102964084, ptg_102964160, ptg_102964181, ptg_102964470, ptg_102964507, ptg_102964756, ptg_102964764, ptg_102964812, ptg_102964953, ptg_102965062, ptg_102965138, ptg_102965244, ptg_102966011, ptg_102966305, ptg_102966428, ptg_102967390, ptg_102967670, ptg_102967703, ptg_102967965, ptg_102969357, ptg_102970173, ptg_102970352, ptg_102970463, ptg_102970633, ptg_102971107, ptg_102971424, ptg_102971589, ptg_102971874, ptg_102972273, ptg_107181234	pti_PHATRDRAFT_37254, pti_PHATRDRAFT_40462, pti_PHATRDRAFT_45961, pti_PHATRDRAFT_49602, pti_PHATRDRAFT_49772, pti_PHATRDRAFT_54319, pti_PHATRDRAFT_7679		ptr_100188950, ptr_100609601, ptr_100613841, ptr_100614054, ptr_100615529, ptr_101058016, ptr_101058031, ptr_104003436, ptr_104006239, ptr_107968009, ptr_107968763, ptr_107969791, ptr_107969792, ptr_112205904, ptr_112205905, ptr_112209507, ptr_451006, ptr_451581, ptr_452825, ptr_453841, ptr_453844, ptr_453846, ptr_454065, ptr_454179, ptr_454333, ptr_455944, ptr_456491, ptr_458478, ptr_458805, ptr_458950, ptr_459593, ptr_460014, ptr_460377, ptr_460580, ptr_461290, ptr_461292, ptr_461643, ptr_461873, ptr_463116, ptr_463117, ptr_463503, ptr_465887, ptr_466794, ptr_467200, ptr_467342, ptr_467413, ptr_467414, ptr_468084, ptr_468098, ptr_468636, ptr_468655, ptr_468972, ptr_468973, ptr_468974, ptr_469101, ptr_469129, ptr_469696, ptr_470813, ptr_470815, ptr_471224, ptr_471225, ptr_471375, ptr_471818, ptr_472908, ptr_472985, ptr_474007, ptr_474016, ptr_493182, ptr_736467, ptr_736783, ptr_739685, ptr_740189, ptr_740437, ptr_740772, ptr_741320, ptr_742453, ptr_742784, ptr_744785, ptr_745533, ptr_747006, ptr_747215, ptr_748162, ptr_748200, ptr_748637, ptr_748677, ptr_748695, ptr_749169, ptr_749895, ptr_749964, ptr_750142		pvm_113800318, pvm_113802492, pvm_113802726, pvm_113803025, pvm_113803370, pvm_113803371, pvm_113803418, pvm_113804471, pvm_113804472, pvm_113804699, pvm_113805337, pvm_113805736, pvm_113805737, pvm_113805739, pvm_113805741, pvm_113805743, pvm_113805758, pvm_113805766, pvm_113806093, pvm_113806161, pvm_113806996, pvm_113807408, pvm_113807427, pvm_113807483, pvm_113807706, pvm_113807707, pvm_113808011, pvm_113808025, pvm_113808134, pvm_113808233, pvm_113808332, pvm_113809101, pvm_113809225, pvm_113809245, pvm_113809458, pvm_113809548, pvm_113810176, pvm_113810179, pvm_113810188, pvm_113810189, pvm_113810257, pvm_113810583, pvm_113810653, pvm_113810655, pvm_113810657, pvm_113810670, pvm_113810671, pvm_113810673, pvm_113810674, pvm_113811166, pvm_113811167, pvm_113811168, pvm_113811169, pvm_113811171, pvm_113811172, pvm_113811174, pvm_113811441, pvm_113811647, pvm_113811687, pvm_113811742, pvm_113811743, pvm_113811866, pvm_113811903, pvm_113811906, pvm_113811939, pvm_113811990, pvm_113811991, pvm_113811999, pvm_113812181, pvm_113812367, pvm_113812553, pvm_113812647, pvm_113813318, pvm_113813378, pvm_113813457, pvm_113813760, pvm_113813865, pvm_113814365, pvm_113814573, pvm_113814602, pvm_113815486, pvm_113815555, pvm_113815556, pvm_113815560, pvm_113815561, pvm_113815562, pvm_113815565, pvm_113815632, pvm_113815862, pvm_113815891, pvm_113816196, pvm_113816703, pvm_113816880, pvm_113817021, pvm_113817089, pvm_113817090, pvm_113817153, pvm_113817467, pvm_113817758, pvm_113818054, pvm_113818120, pvm_113818203, pvm_113818308, pvm_113818858, pvm_113818967, pvm_113819328, pvm_113819329, pvm_113819436, pvm_113819589, pvm_113819716, pvm_113820421, pvm_113820877, pvm_113821265, pvm_113821393, pvm_113821430, pvm_113821738, pvm_113821989, pvm_113822075, pvm_113822272, pvm_113822282, pvm_113822347, pvm_113823146, pvm_113823273, pvm_113823533, pvm_113823738, pvm_113823751, pvm_113823785, pvm_113823795, pvm_113824203, pvm_113824294, pvm_113824327, pvm_113824427, pvm_113824586, pvm_113824806, pvm_113825467, pvm_113825570, pvm_113825804, pvm_113826214, pvm_113826582, pvm_113827023, pvm_113827906, pvm_113828431, pvm_113828608, pvm_113828658, pvm_113828984, pvm_113829001, pvm_113829771, pvm_113830133, pvm_113830162	pvt_110070118, pvt_110070119, pvt_110070121, pvt_110070122, pvt_110070534, pvt_110070564, pvt_110070565, pvt_110070568, pvt_110070571, pvt_110070730, pvt_110071539, pvt_110072525, pvt_110072602, pvt_110072619, pvt_110072620, pvt_110072692, pvt_110073187, pvt_110073188, pvt_110074043, pvt_110074104, pvt_110074109, pvt_110074172, pvt_110074188, pvt_110074414, pvt_110074808, pvt_110075106, pvt_110075114, pvt_110075220, pvt_110075800, pvt_110075865, pvt_110075956, pvt_110076672, pvt_110076730, pvt_110076845, pvt_110077194, pvt_110077890, pvt_110078111, pvt_110079223, pvt_110079231, pvt_110079299, pvt_110079465, pvt_110079471, pvt_110080727, pvt_110080913, pvt_110082391, pvt_110084405, pvt_110084406, pvt_110084408, pvt_110084420, pvt_110084962, pvt_110084966, pvt_110085404, pvt_110085407, pvt_110086396, pvt_110086487, pvt_110087374, pvt_110088357, pvt_110088358, pvt_110088362, pvt_110088363, pvt_110088364, pvt_110088365, pvt_110088366, pvt_110088377, pvt_110088636, pvt_110088643, pvt_110088874, pvt_110088904, pvt_110088962, pvt_110088963, pvt_110089097, pvt_110089454, pvt_110089676					pxu_106113355, pxu_106113356, pxu_106113357, pxu_106113358, pxu_106113363, pxu_106113447, pxu_106113534, pxu_106113605, pxu_106113800, pxu_106113801, pxu_106114539, pxu_106114628, pxu_106114635, pxu_106115406, pxu_106115483, pxu_106115485, pxu_106115581, pxu_106115653, pxu_106115780, pxu_106115972, pxu_106116510, pxu_106116528, pxu_106116543, pxu_106116556, pxu_106116666, pxu_106116692, pxu_106116711, pxu_106116801, pxu_106117058, pxu_106117206, pxu_106117316, pxu_106117650, pxu_106117652, pxu_106117697, pxu_106118030, pxu_106118042, pxu_106118151, pxu_106118499, pxu_106118501, pxu_106118609, pxu_106118610, pxu_106118611, pxu_106118612, pxu_106118613, pxu_106118614, pxu_106118722, pxu_106119430, pxu_106119431, pxu_106119432, pxu_106119531, pxu_106120100, pxu_106120101, pxu_106120103, pxu_106120104, pxu_106120106, pxu_106120111, pxu_106120171, pxu_106120173, pxu_106120263, pxu_106120264, pxu_106121080, pxu_106121580, pxu_106121581, pxu_106121681, pxu_106121944, pxu_106121948, pxu_106122195, pxu_106122211, pxu_106122317, pxu_106122318, pxu_106122388, pxu_106122389, pxu_106122470, pxu_106122473, pxu_106122474, pxu_106122578, pxu_106122582, pxu_106123099, pxu_106123102, pxu_106123122, pxu_106123139, pxu_106123234, pxu_106123235, pxu_106123559, pxu_106123587, pxu_106123917, pxu_106123980, pxu_106123981, pxu_106123982, pxu_106123983, pxu_106123984, pxu_106123986, pxu_106123987, pxu_106123988, pxu_106123989, pxu_106124100, pxu_106124343, pxu_106124348, pxu_106124364, pxu_106124609, pxu_106124706, pxu_106124714, pxu_106124938, pxu_106124975, pxu_106125134, pxu_106125183, pxu_106125647, pxu_106125981, pxu_106126006, pxu_106126007, pxu_106126008, pxu_106126009, pxu_106126032, pxu_106126048, pxu_106126381, pxu_106126898, pxu_106126983, pxu_106127061, pxu_106127623, pxu_106128567, pxu_106128847	pxy_105380366, pxy_105380609, pxy_105380853, pxy_105380854, pxy_105380855, pxy_105380856, pxy_105380868, pxy_105380869, pxy_105380870, pxy_105380872, pxy_105380895, pxy_105380905, pxy_105381101, pxy_105381319, pxy_105381354, pxy_105381355, pxy_105381459, pxy_105381485, pxy_105381636, pxy_105381824, pxy_105381833, pxy_105381896, pxy_105381934, pxy_105382172, pxy_105382173, pxy_105382174, pxy_105382175, pxy_105382197, pxy_105382198, pxy_105382233, pxy_105382752, pxy_105382945, pxy_105383118, pxy_105383260, pxy_105383570, pxy_105383571, pxy_105383572, pxy_105383573, pxy_105383574, pxy_105383594, pxy_105383595, pxy_105383628, pxy_105383763, pxy_105383818, pxy_105383936, pxy_105383951, pxy_105384181, pxy_105384195, pxy_105384395, pxy_105384397, pxy_105384399, pxy_105384400, pxy_105384407, pxy_105384556, pxy_105384575, pxy_105384923, pxy_105384924, pxy_105384926, pxy_105385082, pxy_105385090, pxy_105385120, pxy_105385121, pxy_105385127, pxy_105385422, pxy_105385424, pxy_105385425, pxy_105385426, pxy_105385437, pxy_105385930, pxy_105386029, pxy_105386077, pxy_105386078, pxy_105386223, pxy_105386250, pxy_105386251, pxy_105386393, pxy_105386416, pxy_105386435, pxy_105386686, pxy_105386722, pxy_105387134, pxy_105387208, pxy_105387307, pxy_105387360, pxy_105387433, pxy_105387434, pxy_105387636, pxy_105387637, pxy_105387690, pxy_105388363, pxy_105388540, pxy_105388542, pxy_105388678, pxy_105388679, pxy_105388683, pxy_105388698, pxy_105388849, pxy_105388850, pxy_105388851, pxy_105388860, pxy_105388938, pxy_105389050, pxy_105389228, pxy_105389234, pxy_105389290, pxy_105389421, pxy_105389835, pxy_105389885, pxy_105390022, pxy_105390109, pxy_105390125, pxy_105390525, pxy_105390924, pxy_105390925, pxy_105390926, pxy_105390933, pxy_105391005, pxy_105391006, pxy_105391007, pxy_105391008, pxy_105391009, pxy_105391015, pxy_105391016, pxy_105391261, pxy_105391325, pxy_105391571, pxy_105391580, pxy_105391590, pxy_105391606, pxy_105391617, pxy_105391835, pxy_105391848, pxy_105391882, pxy_105391896, pxy_105391914, pxy_105392124, pxy_105392197, pxy_105392198, pxy_105392199, pxy_105392752, pxy_105392753, pxy_105392836, pxy_105393213, pxy_105393254, pxy_105393539, pxy_105393563, pxy_105393827, pxy_105393828, pxy_105393886, pxy_105393890, pxy_105394089, pxy_105394168, pxy_105394289, pxy_105394295, pxy_105394427, pxy_105394481, pxy_105394935, pxy_105394937, pxy_105394939, pxy_105395144, pxy_105395289, pxy_105395353, pxy_105395437, pxy_105397463, pxy_105397611, pxy_105397690, pxy_105397691, pxy_105397808, pxy_105398024, pxy_105398249, pxy_105398257, pxy_105398265				ray_107498745, ray_107498746, ray_107498747, ray_107498754, ray_107498756, ray_107498768, ray_107499142, ray_107500248, ray_107500293, ray_107500368, ray_107500456, ray_107500461, ray_107500468, ray_107500469, ray_107500470, ray_107500471, ray_107500472, ray_107500473, ray_107500475, ray_107500476, ray_107500490, ray_107500612, ray_107500670, ray_107500902, ray_107500921, ray_107500956, ray_107500957, ray_107500959, ray_107501285, ray_107501831, ray_107501832, ray_107502674, ray_107502677, ray_107503214, ray_107503983, ray_107504252, ray_107504925, ray_107504940, ray_107506025, ray_107506026, ray_107506027, ray_107506028, ray_107506290, ray_107509055, ray_107509056, ray_107509057, ray_107509062, ray_107509610, ray_107509649, ray_107509737, ray_107509814, ray_107510177, ray_107510433, ray_107510434, ray_107512688, ray_107512951, ray_107513056, ray_107513357, ray_107513514, ray_107513515, ray_107513516, ray_107513518, ray_107513519, ray_107513520, ray_107513701, ray_107514287, ray_107514334, ray_107514335, ray_107514338, ray_107514404, ray_107514737, ray_107516165, ray_107516174, ray_107516890, ray_107516947, ray_107518167, ray_107518184, ray_107518195, ray_107518201, ray_107518203, ray_107518861, ray_107519304, ray_107520084, ray_107520420, ray_107520508, ray_107520511	rbb_108512302, rbb_108512597, rbb_108512724, rbb_108514358, rbb_108515163, rbb_108515190, rbb_108515356, rbb_108515897, rbb_108516167, rbb_108516531, rbb_108517347, rbb_108517626, rbb_108517667, rbb_108517669, rbb_108517674, rbb_108519365, rbb_108519366, rbb_108519398, rbb_108519451, rbb_108521383, rbb_108521573, rbb_108521808, rbb_108521813, rbb_108521814, rbb_108522428, rbb_108522438, rbb_108522909, rbb_108523318, rbb_108523327, rbb_108523329, rbb_108523330, rbb_108523331, rbb_108523350, rbb_108524251, rbb_108525792, rbb_108525819, rbb_108525841, rbb_108525851, rbb_108526176, rbb_108526177, rbb_108526178, rbb_108526180, rbb_108526181, rbb_108526182, rbb_108526982, rbb_108527423, rbb_108527935, rbb_108527991, rbb_108529013, rbb_108529058, rbb_108529077, rbb_108529494, rbb_108529495, rbb_108529501, rbb_108530292, rbb_108530978, rbb_108531455, rbb_108531766, rbb_108531980, rbb_108532265, rbb_108532404, rbb_108532405, rbb_108532406, rbb_108532407, rbb_108532410, rbb_108532411, rbb_108532412, rbb_108532414, rbb_108532415, rbb_108532416, rbb_108532427, rbb_108532430, rbb_108532431, rbb_108532433, rbb_108533003, rbb_108534632, rbb_108534725, rbb_108536389, rbb_108536479, rbb_108536480, rbb_108536681, rbb_108536940, rbb_108537874, rbb_108537880, rbb_108537881, rbb_108537896, rbb_108537901, rbb_108538246, rbb_108538450, rbb_108538685, rbb_108538885, rbb_108539222, rbb_108540109, rbb_108540698, rbb_108541512, rbb_108541885, rbb_108541983, rbb_108542065, rbb_108543352, rbb_108543496, rbb_108543963, rbb_108543964, rbb_108543965, rbb_108545017		rcu_8260226	rmd_113547883, rmd_113548576, rmd_113548826, rmd_113548834, rmd_113548844, rmd_113548853, rmd_113548864, rmd_113548908, rmd_113549122, rmd_113549862, rmd_113549863, rmd_113550066, rmd_113550545, rmd_113550572, rmd_113550587, rmd_113550605, rmd_113550897, rmd_113551336, rmd_113551337, rmd_113551361, rmd_113552305, rmd_113552633, rmd_113552661, rmd_113553140, rmd_113554107, rmd_113555214, rmd_113555761, rmd_113555900, rmd_113555902, rmd_113556574, rmd_113557732, rmd_113557777, rmd_113558593, rmd_113559305, rmd_113559457, rmd_113560378, rmd_113560509, rmd_113560828, rmd_113561053, rmd_113561097	rmp_119161000, rmp_119161225, rmp_119162047, rmp_119162618, rmp_119164226, rmp_119164229, rmp_119164885, rmp_119165030, rmp_119165244, rmp_119165248, rmp_119165338, rmp_119165369, rmp_119165727, rmp_119165728, rmp_119165729, rmp_119165791, rmp_119166787, rmp_119169170, rmp_119169187, rmp_119169273, rmp_119169285, rmp_119169296, rmp_119169313, rmp_119169314, rmp_119169679, rmp_119169990, rmp_119170081, rmp_119170136, rmp_119170626, rmp_119170642, rmp_119170643, rmp_119171374, rmp_119171410, rmp_119171962, rmp_119172170, rmp_119172342, rmp_119172343, rmp_119172344, rmp_119172649, rmp_119172697, rmp_119172698, rmp_119172699, rmp_119172701, rmp_119172783, rmp_119172815, rmp_119172837, rmp_119172854, rmp_119172855, rmp_119172992, rmp_119173869, rmp_119174054, rmp_119174141, rmp_119174206, rmp_119175697, rmp_119177010, rmp_119180620, rmp_119180933, rmp_119182075, rmp_119182474, rmp_119182475, rmp_119186343, rmp_119186596, rmp_119186649, rmp_119186653, rmp_119187734	rno_100360872, rno_100361261, rno_100361452, rno_100362912, rno_102546758, rno_102553035, rno_102553861, rno_102554637, rno_103690254, rno_108350052, rno_114093, rno_117184, rno_156435, rno_171290, rno_171528, rno_192107, rno_24163, rno_24291, rno_24331, rno_24332, rno_24446, rno_24523, rno_24566, rno_24594, rno_24691, rno_24841, rno_24946, rno_25048, rno_25052, rno_25268, rno_25627, rno_260320, rno_266681, rno_266704, rno_266708, rno_286911, rno_286960, rno_287106, rno_287108, rno_287136, rno_287140, rno_287358, rno_288118, rno_288291, rno_289546, rno_290244, rno_290257, rno_290757, rno_29135, rno_29165, rno_29243, rno_29245, rno_29252, rno_29266, rno_29268, rno_29269, rno_292848, rno_292849, rno_292850, rno_292851, rno_292852, rno_292855, rno_292858, rno_292866, rno_292868, rno_292872, rno_298567, rno_299606, rno_300682, rno_301027, rno_302970, rno_302971, rno_302990, rno_305265, rno_306608, rno_308562, rno_308564, rno_308565, rno_308919, rno_309665, rno_312273, rno_314615, rno_314636, rno_315388, rno_316318, rno_353251, rno_362347, rno_362653, rno_363215, rno_363274, rno_365265, rno_367074, rno_408208, rno_408209, rno_408210, rno_408213, rno_408241, rno_408242, rno_408244, rno_408245, rno_408247, rno_497873, rno_498345, rno_501060, rno_502004, rno_54249, rno_54269, rno_54270, rno_54271, rno_54272, rno_64565, rno_680378, rno_681033, rno_683415, rno_683422, rno_683849, rno_686581, rno_691668, rno_691670, rno_85253	rro_104654325, rro_104655097, rro_104655126, rro_104655167, rro_104655563, rro_104655612, rro_104656766, rro_104657254, rro_104659906, rro_104659907, rro_104659908, rro_104660056, rro_104660637, rro_104661571, rro_104662428, rro_104662660, rro_104662661, rro_104662664, rro_104662665, rro_104663219, rro_104664118, rro_104664119, rro_104664121, rro_104664122, rro_104664125, rro_104664130, rro_104665563, rro_104665565, rro_104667121, rro_104667242, rro_104667243, rro_104667244, rro_104667245, rro_104667247, rro_104667249, rro_104667250, rro_104667251, rro_104667253, rro_104667254, rro_104667255, rro_104667256, rro_104667310, rro_104667539, rro_104667583, rro_104667588, rro_104669412, rro_104670000, rro_104670402, rro_104670677, rro_104671317, rro_104671318, rro_104671346, rro_104671347, rro_104671348, rro_104671384, rro_104671432, rro_104671433, rro_104671434, rro_104671438, rro_104671463, rro_104671613, rro_104672032, rro_104672333, rro_104672334, rro_104672336, rro_104672337, rro_104672343, rro_104673817, rro_104673818, rro_104673912, rro_104674397, rro_104674903, rro_104674905, rro_104675858, rro_104675860, rro_104675862, rro_104677706, rro_104677707, rro_104677837, rro_104677859, rro_104678008, rro_104679683, rro_104680493, rro_104680495, rro_104681450, rro_104681496, rro_104681498, rro_104681499, rro_104681500, rro_104681558, rro_104681559, rro_104681561, rro_104681562, rro_104681576, rro_104682195, rro_104682497, rro_115892003, rro_115893206, rro_115895221, rro_115898217	rsan_119372444, rsan_119377010, rsan_119377864, rsan_119378829, rsan_119379359, rsan_119381523, rsan_119381541, rsan_119381840, rsan_119382711, rsan_119382749, rsan_119382789, rsan_119382902, rsan_119382972, rsan_119382973, rsan_119383610, rsan_119388150, rsan_119390059, rsan_119390731, rsan_119390733, rsan_119390734, rsan_119390879, rsan_119391499, rsan_119391622, rsan_119393119, rsan_119393259, rsan_119393302, rsan_119393354, rsan_119393356, rsan_119393437, rsan_119393441, rsan_119393643, rsan_119393644, rsan_119393645, rsan_119393711, rsan_119393910, rsan_119394198, rsan_119394311, rsan_119394312, rsan_119394313, rsan_119394314, rsan_119394316, rsan_119394318, rsan_119394319, rsan_119394496, rsan_119394661, rsan_119394662, rsan_119394680, rsan_119394901, rsan_119395009, rsan_119395024, rsan_119395025, rsan_119395270, rsan_119395758, rsan_119395814, rsan_119396352, rsan_119399102, rsan_119401622, rsan_119401624, rsan_119402785, rsan_119402786, rsan_119402787, rsan_119403114, rsan_119403115, rsan_119403117, rsan_119403118, rsan_119403120, rsan_119403258, rsan_119403283, rsan_119403284, rsan_119403637, rsan_119404492, rsan_119404594, rsan_119405046		rtp_109910696, rtp_109911701, rtp_109911808, rtp_109912793, rtp_109915217, rtp_109915218, rtp_109916043, rtp_109916045, rtp_109916370, rtp_109916956, rtp_109917126, rtp_109917222, rtp_109917768, rtp_109917818, rtp_109917819, rtp_109917820, rtp_109917821, rtp_109917822, rtp_109918005, rtp_109918158, rtp_109918262, rtp_109918377, rtp_109918448, rtp_109918777, rtp_109918778, rtp_109920168, rtp_109921451, rtp_109922098, rtp_109924125, rtp_109924126, rtp_109924127, rtp_109925812, rtp_109925952, rtp_109926336, rtp_109926378, rtp_109927923, rtp_109928909, rtp_109928916, rtp_109929282, rtp_109929299, rtp_109930076, rtp_109931234, rtp_109931235, rtp_109931905, rtp_109932125, rtp_109932126, rtp_109932128, rtp_109932553, rtp_109933114, rtp_109933196, rtp_109933232, rtp_109934416, rtp_109935179, rtp_109938770		salp_111949682, salp_111949715, salp_111949961, salp_111950027, salp_111950066, salp_111950203, salp_111950691, salp_111951007, salp_111951166, salp_111951292, salp_111952015, salp_111952368, salp_111952707, salp_111954610, salp_111955006, salp_111955878, salp_111956827, salp_111958114, salp_111958120, salp_111958540, salp_111958605, salp_111958615, salp_111958751, salp_111958944, salp_111958962, salp_111958965, salp_111958996, salp_111959119, salp_111960551, salp_111960553, salp_111960637, salp_111961034, salp_111961077, salp_111962524, salp_111964244, salp_111964602, salp_111964607, salp_111964677, salp_111964772, salp_111964865, salp_111964870, salp_111966107, salp_111966384, salp_111966385, salp_111967439, salp_111967815, salp_111968575, salp_111969786, salp_111970086, salp_111970551, salp_111970759, salp_111971105, salp_111971256, salp_111971824, salp_111971902, salp_111972280, salp_111972281, salp_111972471, salp_111972559, salp_111972672, salp_111972718, salp_111972815, salp_111973268, salp_111975283, salp_111975593, salp_111975879, salp_111976418, salp_111976420, salp_111977398, salp_111979605, salp_111980049, salp_111981725, salp_111981740, salp_111981991, salp_111982005, salp_111982006, salp_111982599, salp_112070973, salp_112070975, salp_112071056, salp_112072405, salp_112072423, salp_112072494, salp_112072630, salp_112072806, salp_112072807, salp_112072835, salp_112074860, salp_112075100, salp_112075441, salp_112075706, salp_112075709, salp_112075716, salp_112075847, salp_112076133, salp_112076426, salp_112077794, salp_112079097, salp_112079283, salp_112080299, salp_112081010, salp_112081011	sanh_107653506, sanh_107653687, sanh_107653945, sanh_107654181, sanh_107654205, sanh_107654462, sanh_107654537, sanh_107654567, sanh_107654577, sanh_107654598, sanh_107654615, sanh_107655169, sanh_107655170, sanh_107655171, sanh_107655173, sanh_107655189, sanh_107655190, sanh_107655191, sanh_107655218, sanh_107655230, sanh_107657100, sanh_107657672, sanh_107657703, sanh_107658031, sanh_107658439, sanh_107658825, sanh_107659882, sanh_107659883, sanh_107659902, sanh_107660283, sanh_107660458, sanh_107660798, sanh_107661196, sanh_107661315, sanh_107663381, sanh_107663417, sanh_107664148, sanh_107664158, sanh_107664633, sanh_107665423, sanh_107665644, sanh_107666157, sanh_107666376, sanh_107666721, sanh_107666884, sanh_107667300, sanh_107667370, sanh_107667371, sanh_107667839, sanh_107667984, sanh_107668061, sanh_107668063, sanh_107668446, sanh_107668533, sanh_107669406, sanh_107670351, sanh_107670627, sanh_107672595, sanh_107672799, sanh_107673134, sanh_107673319, sanh_107673453, sanh_107673456, sanh_107673979, sanh_107674469, sanh_107674600, sanh_107675866, sanh_107675867, sanh_107675898, sanh_107675904, sanh_107675906, sanh_107675911, sanh_107676729, sanh_107676845, sanh_107678850, sanh_107678868, sanh_107678887, sanh_107679537, sanh_107680190, sanh_107680412, sanh_107681122, sanh_107682528, sanh_107682635, sanh_107683476, sanh_107683669, sanh_107683670, sanh_107683671, sanh_107684136, sanh_107684647, sanh_107684648, sanh_107684649, sanh_107686667, sanh_107687720, sanh_107687731, sanh_107687732, sanh_107687736, sanh_107687738, sanh_107689709, sanh_107689937, sanh_107690624, sanh_107690926, sanh_107692180, sanh_107692866, sanh_107693521, sanh_107693638, sanh_107693643, sanh_107693933, sanh_107694209, sanh_107694210, sanh_107694262, sanh_107694469, sanh_107694470, sanh_107694811, sanh_107695014, sanh_107695161, sanh_107695220, sanh_107695279, sanh_107695615, sanh_107695755, sanh_107695871, sanh_107696461, sanh_107696673, sanh_107696674, sanh_107696676, sanh_107697138, sanh_107697829, sanh_107697854, sanh_107698171, sanh_107698556, sanh_107699067, sanh_107699178, sanh_107699181, sanh_107699212, sanh_107699232, sanh_107699319, sanh_107699328, sanh_107699474, sanh_107699475, sanh_107699485, sanh_107699515, sanh_107699538, sanh_107699887, sanh_107699972, sanh_107700592, sanh_107701106, sanh_107701556, sanh_107701568, sanh_107701651, sanh_107704409, sanh_107704688, sanh_107704729, sanh_107704733, sanh_107705017		sasa_100137021, sasa_100137022, sasa_100137023, sasa_100137024, sasa_100195190, sasa_100195866, sasa_100196008, sasa_100196064, sasa_100196335, sasa_100196525, sasa_100196572, sasa_100286460, sasa_100380442, sasa_100380501, sasa_101448046, sasa_106561209, sasa_106561585, sasa_106563416, sasa_106563708, sasa_106564379, sasa_106565388, sasa_106565782, sasa_106566001, sasa_106566114, sasa_106566159, sasa_106566160, sasa_106566163, sasa_106567328, sasa_106567835, sasa_106567922, sasa_106568651, sasa_106569666, sasa_106570903, sasa_106571394, sasa_106572163, sasa_106572326, sasa_106572575, sasa_106572734, sasa_106572794, sasa_106573447, sasa_106573563, sasa_106573599, sasa_106574361, sasa_106574654, sasa_106574661, sasa_106575139, sasa_106575728, sasa_106575739, sasa_106575751, sasa_106575752, sasa_106575753, sasa_106576203, sasa_106576483, sasa_106576563, sasa_106576578, sasa_106577095, sasa_106577430, sasa_106577461, sasa_106577462, sasa_106577547, sasa_106577761, sasa_106577854, sasa_106578915, sasa_106579542, sasa_106579543, sasa_106580263, sasa_106581154, sasa_106582612, sasa_106582772, sasa_106584265, sasa_106584449, sasa_106584575, sasa_106586097, sasa_106586754, sasa_106586877, sasa_106586879, sasa_106586880, sasa_106586897, sasa_106588135, sasa_106589435, sasa_106589863, sasa_106589897, sasa_106591457, sasa_106592627, sasa_106592898, sasa_106593370, sasa_106595838, sasa_106595942, sasa_106598164, sasa_106598364, sasa_106598517, sasa_106600577, sasa_106600702, sasa_106600703, sasa_106600723, sasa_106600756, sasa_106601420, sasa_106602969, sasa_106603180, sasa_106603365, sasa_106603367, sasa_106605602, sasa_106605621, sasa_106605629, sasa_106605678, sasa_106605684, sasa_106605700, sasa_106605721, sasa_106606543, sasa_106607613, sasa_106607797, sasa_106609307, sasa_106609582, sasa_106609646, sasa_106609703, sasa_106611733, sasa_106611944, sasa_106612366, sasa_106612727, sasa_106612728, sasa_106613029, sasa_106613383, sasa_106613754, sasa_106613755, sasa_106614002		sbq_101028314, sbq_101028844, sbq_101029999, sbq_101030199, sbq_101030313, sbq_101030484, sbq_101030517, sbq_101030627, sbq_101030841, sbq_101030945, sbq_101031120, sbq_101031345, sbq_101031384, sbq_101032470, sbq_101032724, sbq_101032896, sbq_101033042, sbq_101033484, sbq_101033744, sbq_101034010, sbq_101034874, sbq_101035224, sbq_101035683, sbq_101036326, sbq_101036387, sbq_101036476, sbq_101036539, sbq_101036634, sbq_101036713, sbq_101037164, sbq_101037251, sbq_101037521, sbq_101037586, sbq_101038449, sbq_101038921, sbq_101038937, sbq_101039249, sbq_101039443, sbq_101040358, sbq_101040704, sbq_101040717, sbq_101040749, sbq_101041327, sbq_101041600, sbq_101041733, sbq_101041923, sbq_101042059, sbq_101043102, sbq_101043113, sbq_101043451, sbq_101043774, sbq_101045013, sbq_101045324, sbq_101045517, sbq_101045648, sbq_101046161, sbq_101046481, sbq_101046698, sbq_101047010, sbq_101047167, sbq_101047182, sbq_101047321, sbq_101047641, sbq_101047824, sbq_101047956, sbq_101048212, sbq_101048294, sbq_101048656, sbq_101048748, sbq_101048919, sbq_101048983, sbq_101049027, sbq_101049066, sbq_101049344, sbq_101049672, sbq_101049811, sbq_101049998, sbq_101051230, sbq_101051286, sbq_101051739, sbq_101051841, sbq_101051891, sbq_101052168, sbq_101052586, sbq_101052906, sbq_101053438, sbq_101053552, sbq_104651410, sbq_104652321	scan_103812399, scan_103812401, scan_103812477, scan_103812659, scan_103813229, scan_103813737, scan_103815456, scan_103815613, scan_103815747, scan_103815879, scan_103816587, scan_103816662, scan_103816697, scan_103816955, scan_103818409, scan_103819459, scan_103820555, scan_103820737, scan_103820866, scan_103820951, scan_103821031, scan_103821213, scan_103821538, scan_103821544, scan_103821545, scan_103821638, scan_103821693, scan_103821694, scan_103821704, scan_103821871, scan_103821935, scan_103822021, scan_103822034, scan_103822039, scan_103822216, scan_103822492, scan_103822812, scan_103823015, scan_103823017, scan_103823384, scan_103823881, scan_103824333, scan_103825316, scan_103825509, scan_103825764, scan_103825988, scan_103826205, scan_103826245, scan_103826285, scan_103827184, scan_108962864, scan_108964069, scan_115484943, scan_115484944, scan_115484945, scan_115485249, scan_115485250		sclv_120325376, sclv_120325525, sclv_120325756, sclv_120325759, sclv_120325873, sclv_120326118, sclv_120326175, sclv_120326176, sclv_120326804, sclv_120327009, sclv_120327066, sclv_120327287, sclv_120327915, sclv_120327917, sclv_120327918, sclv_120328241, sclv_120328336, sclv_120328459, sclv_120328638, sclv_120329037, sclv_120329038, sclv_120329047, sclv_120329048, sclv_120329064, sclv_120329399, sclv_120329400, sclv_120329401, sclv_120331053, sclv_120331691, sclv_120333127, sclv_120333128, sclv_120333641, sclv_120334119, sclv_120334500, sclv_120335342, sclv_120335348, sclv_120335519, sclv_120336025, sclv_120336240, sclv_120336491, sclv_120337114, sclv_120337156, sclv_120337480, sclv_120339087, sclv_120339088, sclv_120339295, sclv_120340511, sclv_120340513, sclv_120341886, sclv_120342018, sclv_120342248, sclv_120342249, sclv_120342435, sclv_120342776, sclv_120343083, sclv_120343084, sclv_120343309, sclv_120343314, sclv_120343914, sclv_120344148, sclv_120344476, sclv_120344528, sclv_120344536, sclv_120344858, sclv_120345082, sclv_120345083, sclv_120345084, sclv_120345179, sclv_120345378, sclv_120345645, sclv_120345737, sclv_120345738, sclv_120345815, sclv_120345838, sclv_120345969, sclv_120346192, sclv_120346209, sclv_120346212, sclv_120346301, sclv_120346412, sclv_120346413, sclv_120346416, sclv_120346470, sclv_120346471, sclv_120346586, sclv_120346639, sclv_120346648, sclv_120346651, sclv_120346672, sclv_120346675, sclv_120346823, sclv_120346824, sclv_120346911, sclv_120347391, sclv_120347546, sclv_120347555, sclv_120347557, sclv_120347638, sclv_120347639, sclv_120347743, sclv_120347744, sclv_120347872, sclv_120348119, sclv_120348165, sclv_120348265		sdm_118179478, sdm_118179596, sdm_118180572, sdm_118180810, sdm_118180907, sdm_118181214, sdm_118181226, sdm_118181233, sdm_118181255, sdm_118181276, sdm_118181283, sdm_118182791, sdm_118183464, sdm_118184357, sdm_118184358, sdm_118184717, sdm_118185231, sdm_118185529, sdm_118185557, sdm_118185565, sdm_118185574, sdm_118186833, sdm_118186834, sdm_118187151, sdm_118188136, sdm_118188966, sdm_118189481, sdm_118189482, sdm_118190224, sdm_118190880, sdm_118191128, sdm_118191406, sdm_118192078, sdm_118192238, sdm_118192471, sdm_118193259, sdm_118193261, sdm_118193497, sdm_118194042, sdm_118194198, sdm_118195313, sdm_118195900, sdm_118195903, sdm_118195904, sdm_118195905, sdm_118195937, sdm_118196479, sdm_118196530, sdm_118196531, sdm_118198103, sdm_118198933, sdm_118199025, sdm_118199963, sdm_118199970, sdm_118199976, sdm_118200330, sdm_118201033, sdm_118201208, sdm_118201760, sdm_118201776, sdm_118201859, sdm_118203313, sdm_118204145, sdm_118204178, sdm_118205081	sdu_111216629, sdu_111216838, sdu_111217075, sdu_111217624, sdu_111217801, sdu_111218882, sdu_111219036, sdu_111219085, sdu_111219121, sdu_111219213, sdu_111220035, sdu_111220318, sdu_111220322, sdu_111221013, sdu_111221018, sdu_111221025, sdu_111221816, sdu_111221909, sdu_111222351, sdu_111222897, sdu_111222977, sdu_111224573, sdu_111225511, sdu_111225519, sdu_111225539, sdu_111226691, sdu_111227083, sdu_111227518, sdu_111227890, sdu_111228046, sdu_111228073, sdu_111228104, sdu_111228480, sdu_111229501, sdu_111230196, sdu_111230515, sdu_111231094, sdu_111231831, sdu_111232006, sdu_111232068, sdu_111232073, sdu_111232074, sdu_111232135, sdu_111232190, sdu_111232191, sdu_111232207, sdu_111232285, sdu_111232459, sdu_111232893, sdu_111232900, sdu_111232901, sdu_111233275, sdu_111233489, sdu_111233576, sdu_111233577, sdu_111233578, sdu_111233649, sdu_111234022, sdu_111234044, sdu_111234066, sdu_111234871, sdu_111235095, sdu_111235457, sdu_111235502, sdu_111235507, sdu_111235521, sdu_111235522, sdu_111235523, sdu_111235524, sdu_111235548, sdu_111235817, sdu_111236041, sdu_111236042, sdu_111236064, sdu_111236065, sdu_111236503, sdu_111237002, sdu_111239098, sdu_111239168, sdu_111239500	sfm_108919159, sfm_108919201, sfm_108919811, sfm_108919827, sfm_108919851, sfm_108920035, sfm_108920043, sfm_108921145, sfm_108921358, sfm_108922151, sfm_108922186, sfm_108922188, sfm_108922212, sfm_108922213, sfm_108922222, sfm_108922945, sfm_108923738, sfm_108924830, sfm_108924888, sfm_108924889, sfm_108925186, sfm_108925617, sfm_108925907, sfm_108926238, sfm_108926269, sfm_108926808, sfm_108926894, sfm_108928375, sfm_108928451, sfm_108928685, sfm_108928804, sfm_108929003, sfm_108930309, sfm_108930324, sfm_108930336, sfm_108930688, sfm_108931181, sfm_108932092, sfm_108932299, sfm_108932466, sfm_108932467, sfm_108933882, sfm_108933883, sfm_108933992, sfm_108934255, sfm_108934282, sfm_108934871, sfm_108934972, sfm_108936428, sfm_108937451, sfm_108937529, sfm_108937772, sfm_108937781, sfm_108938178, sfm_108938189, sfm_108938323, sfm_108938441, sfm_108938512, sfm_108938970, sfm_108939027, sfm_108939120, sfm_108939600, sfm_108939606, sfm_108941615, sfm_108941621, sfm_108941630, sfm_108941637, sfm_108942054, sfm_114909199, sfm_114909218, sfm_114909327, sfm_114909328, sfm_114909329, sfm_114909331, sfm_114909338, sfm_114909339, sfm_114909340, sfm_114909341, sfm_114909342, sfm_114909343, sfm_114909344, sfm_114909358, sfm_114909359, sfm_114909363, sfm_114909364, sfm_114909761, sfm_114909764, sfm_114909765, sfm_114909766, sfm_114909768, sfm_114909769, sfm_114909770, sfm_114909771, sfm_114909803, sfm_114910966, sfm_114912029, sfm_114912450	sgh_107548197, sgh_107548854, sgh_107548936, sgh_107548953, sgh_107548954, sgh_107549241, sgh_107549707, sgh_107550452, sgh_107550736, sgh_107551096, sgh_107551097, sgh_107551862, sgh_107551969, sgh_107554090, sgh_107554700, sgh_107554807, sgh_107554811, sgh_107554966, sgh_107555166, sgh_107555586, sgh_107555594, sgh_107555990, sgh_107555995, sgh_107556907, sgh_107557293, sgh_107557352, sgh_107557855, sgh_107559839, sgh_107560973, sgh_107561078, sgh_107561192, sgh_107561193, sgh_107561486, sgh_107561491, sgh_107561992, sgh_107563126, sgh_107563142, sgh_107563412, sgh_107563459, sgh_107563461, sgh_107563495, sgh_107563642, sgh_107564057, sgh_107564058, sgh_107564253, sgh_107565100, sgh_107565254, sgh_107566436, sgh_107567179, sgh_107568369, sgh_107568447, sgh_107569036, sgh_107569037, sgh_107569038, sgh_107569039, sgh_107569040, sgh_107569041, sgh_107569042, sgh_107569043, sgh_107569936, sgh_107569997, sgh_107570004, sgh_107570070, sgh_107570083, sgh_107570084, sgh_107570146, sgh_107571372, sgh_107571380, sgh_107571760, sgh_107572930, sgh_107572931, sgh_107572932, sgh_107573059, sgh_107573529, sgh_107573660, sgh_107574013, sgh_107574957, sgh_107574958, sgh_107574959, sgh_107575023, sgh_107575161, sgh_107575393, sgh_107575542, sgh_107576271, sgh_107576548, sgh_107576663, sgh_107577689, sgh_107578455, sgh_107578776, sgh_107579557, sgh_107579566, sgh_107579850, sgh_107581203, sgh_107581796, sgh_107582215, sgh_107582257, sgh_107582258, sgh_107582714, sgh_107582832, sgh_107582834, sgh_107582862, sgh_107582907, sgh_107582909, sgh_107582999, sgh_107585140, sgh_107585181, sgh_107585285, sgh_107585712, sgh_107585716, sgh_107585717, sgh_107585718, sgh_107585764, sgh_107586425, sgh_107586426, sgh_107586450, sgh_107586451, sgh_107586452, sgh_107586983, sgh_107587573, sgh_107588558, sgh_107589283, sgh_107590786, sgh_107590842, sgh_107590843, sgh_107591209, sgh_107591261, sgh_107591310, sgh_107591562, sgh_107591573, sgh_107592179, sgh_107592259, sgh_107592405, sgh_107592515, sgh_107593090, sgh_107593633, sgh_107593705, sgh_107595397, sgh_107595414, sgh_107595716, sgh_107595754, sgh_107595882, sgh_107595883, sgh_107596117, sgh_107596533, sgh_107596895, sgh_107596902, sgh_107597570, sgh_107598673, sgh_107599143, sgh_107599211, sgh_107599230, sgh_107599457, sgh_107599477, sgh_107599709, sgh_107600103, sgh_107601103, sgh_107601431, sgh_107603005, sgh_107603092, sgh_107603215	shon_118974570, shon_118976147, shon_118976148, shon_118976149, shon_118976151, shon_118976468, shon_118976499, shon_118977793, shon_118978807, shon_118978814, shon_118978859, shon_118978874, shon_118979090, shon_118980823, shon_118980879, shon_118980880, shon_118980881, shon_118980905, shon_118980906, shon_118981433, shon_118981689, shon_118981691, shon_118981708, shon_118982509, shon_118983781, shon_118984127, shon_118984193, shon_118984205, shon_118984218, shon_118984228, shon_118984234, shon_118984241, shon_118984245, shon_118984246, shon_118984247, shon_118984249, shon_118984375, shon_118984383, shon_118984388, shon_118984390, shon_118984391, shon_118984583, shon_118984632, shon_118984844, shon_118984854, shon_118985107, shon_118985108, shon_118985119, shon_118985120, shon_118986320, shon_118986321, shon_118989218, shon_118989472, shon_118989694, shon_118991400, shon_118993096, shon_118993097, shon_118993293, shon_118993694, shon_118993696, shon_118993778, shon_118994771, shon_118994774, shon_118994878, shon_118995296, shon_118995861, shon_118999172, shon_118999277, shon_118999278, shon_119000987, shon_119001594, shon_119002322, shon_119002878, shon_119003110, shon_119003512, shon_119004145	shr_100913350, shr_100913583, shr_100913847, shr_100913913, shr_100914612, shr_100914754, shr_100914806, shr_100914883, shr_100915387, shr_100915696, shr_100915923, shr_100916022, shr_100916052, shr_100916056, shr_100916184, shr_100916319, shr_100916327, shr_100916403, shr_100916446, shr_100916453, shr_100916586, shr_100916932, shr_100917361, shr_100917450, shr_100917620, shr_100917836, shr_100917884, shr_100918149, shr_100918357, shr_100918409, shr_100918620, shr_100918800, shr_100918953, shr_100919921, shr_100920181, shr_100920182, shr_100920442, shr_100920443, shr_100920704, shr_100920867, shr_100920980, shr_100921248, shr_100921381, shr_100922937, shr_100922955, shr_100923572, shr_100924033, shr_100925202, shr_100925461, shr_100925777, shr_100926099, shr_100928222, shr_100928352, shr_100928791, shr_100928828, shr_100929943, shr_100930202, shr_100930281, shr_100930600, shr_100930701, shr_100931739, shr_100931746, shr_100932004, shr_100932608, shr_100932714, shr_100932934, shr_100933022, shr_100933396, shr_100933403, shr_100933649, shr_100933656, shr_100933717, shr_100933916, shr_100934171, shr_100934178, shr_100934331, shr_100934434, shr_100934635, shr_100934700, shr_100935245, shr_100935321, shr_105749001, shr_105749073, shr_105749186, shr_105749238, shr_105749239, shr_105749252, shr_105749421, shr_105749529, shr_105749566, shr_105749872, shr_111718797, shr_111718798, shr_116420954, shr_116420955, shr_116421023, shr_116421564, shr_116422455, shr_116422905, shr_116423672		shx_MS3_0012783, shx_MS3_0013177, shx_MS3_0015551, shx_MS3_0015554, shx_MS3_0017940, shx_MS3_0019247			sko_100366428, sko_100367197, sko_100367524, sko_100367744, sko_100368415, sko_100368599, sko_100368814, sko_100369221, sko_100369347, sko_100369517, sko_100370322, sko_100370651, sko_100371625, sko_100372484, sko_100372794, sko_100373316, sko_100374150, sko_100374298, sko_100374363, sko_100374383, sko_100374955, sko_100375003, sko_100375116, sko_100375209, sko_100375731, sko_100375882, sko_100376847, sko_100376999, sko_100377031, sko_100377183, sko_100377421, sko_100377746, sko_100378374, sko_100378523, sko_100378575, sko_100378596, sko_100378744, sko_100378985, sko_102802437, sko_102802753, sko_102802898, sko_102803157, sko_102804294, sko_102804421, sko_102805473, sko_102805826, sko_102806277, sko_102806799, sko_102807134, sko_102807143, sko_102807251, sko_102807270, sko_102807386, sko_102807517, sko_102807654, sko_102807871, sko_102807928, sko_102808277, sko_102809236, sko_102809353, sko_102810217		slal_111646083, slal_111646358, slal_111646370, slal_111646371, slal_111646468, slal_111646698, slal_111646789, slal_111646835, slal_111646836, slal_111646837, slal_111646839, slal_111647659, slal_111649677, slal_111650196, slal_111650298, slal_111651155, slal_111651176, slal_111651344, slal_111651587, slal_111652972, slal_111653388, slal_111653421, slal_111653835, slal_111654567, slal_111654727, slal_111654790, slal_111654878, slal_111654932, slal_111655087, slal_111655090, slal_111655102, slal_111655804, slal_111655997, slal_111656001, slal_111656276, slal_111656705, slal_111657250, slal_111657264, slal_111657268, slal_111657273, slal_111657459, slal_111657466, slal_111657467, slal_111657487, slal_111657488, slal_111657489, slal_111657490, slal_111657634, slal_111658126, slal_111658637, slal_111658705, slal_111658735, slal_111661081, slal_111661093, slal_111662282, slal_111662812, slal_111662879, slal_111662896, slal_111663434, slal_111663516, slal_111663913, slal_111664983, slal_111665008, slal_111665009, slal_111665011, slal_111665016, slal_111665141, slal_111666214, slal_111666341, slal_111666473, slal_111667128, slal_111667238, slal_111667239, slal_111667454, slal_111667509, slal_111667558, slal_111667656, slal_111667676, slal_111668761, slal_111669364, slal_111669383, slal_111669764, slal_111669772, slal_111670692, slal_111670737, slal_111670754, slal_111670777, slal_111670778, slal_111671152, slal_111671616, slal_111671767, slal_111671818, slal_111671911, slal_111672128, slal_111672494, slal_111673355, slal_111673551		sluc_116035244, sluc_116036785, sluc_116037008, sluc_116037453, sluc_116037709, sluc_116037909, sluc_116038232, sluc_116039453, sluc_116040882, sluc_116040883, sluc_116040884, sluc_116041148, sluc_116042495, sluc_116042516, sluc_116042523, sluc_116042552, sluc_116042619, sluc_116042754, sluc_116042974, sluc_116043155, sluc_116043338, sluc_116043723, sluc_116043726, sluc_116043869, sluc_116044972, sluc_116045660, sluc_116047347, sluc_116047534, sluc_116047754, sluc_116047756, sluc_116048664, sluc_116049299, sluc_116049300, sluc_116049301, sluc_116049313, sluc_116049333, sluc_116049342, sluc_116049343, sluc_116051269, sluc_116051564, sluc_116051565, sluc_116052318, sluc_116053393, sluc_116054275, sluc_116054277, sluc_116054425, sluc_116055413, sluc_116058173, sluc_116058414, sluc_116058457, sluc_116058993, sluc_116059191, sluc_116059589, sluc_116060187, sluc_116060333, sluc_116060868, sluc_116060869, sluc_116060975, sluc_116061243, sluc_116061563, sluc_116061564, sluc_116061566, sluc_116061567, sluc_116062361, sluc_116062381, sluc_116062384, sluc_116062651, sluc_116063137, sluc_116063295, sluc_116063306, sluc_116063369, sluc_116063370, sluc_116063464, sluc_116063465, sluc_116063467, sluc_116063468, sluc_116063469, sluc_116063492, sluc_116063752, sluc_116063753, sluc_116063780, sluc_116064658, sluc_116064659, sluc_116064664, sluc_116064665, sluc_116064667, sluc_116064670, sluc_116067140, sluc_116067486, sluc_116067506, sluc_118492925, sluc_118496170, sluc_118496171, sluc_118496212		smin_v1.2.001342.t1, smin_v1.2.010602.t1, smin_v1.2.012133.t1, smin_v1.2.012134.t1, smin_v1.2.018685.t1, smin_v1.2.025167.t1, smin_v1.2.025895.t1, smin_v1.2.033268.t1	smm_Smp_002150, smm_Smp_030350, smm_Smp_103680, smm_Smp_129230, smm_Smp_146720, smm_Smp_194090			soc_105192892, soc_105193127, soc_105193128, soc_105193129, soc_105193130, soc_105193144, soc_105193145, soc_105193270, soc_105193271, soc_105193272, soc_105193273, soc_105193305, soc_105193597, soc_105193613, soc_105193865, soc_105193897, soc_105193902, soc_105193961, soc_105193995, soc_105194356, soc_105194551, soc_105194637, soc_105194706, soc_105194707, soc_105195293, soc_105195388, soc_105196026, soc_105196042, soc_105196043, soc_105196044, soc_105196276, soc_105196673, soc_105196739, soc_105196780, soc_105197077, soc_105197209, soc_105197985, soc_105198884, soc_105198885, soc_105198898, soc_105199115, soc_105199117, soc_105200094, soc_105200251, soc_105200420, soc_105200747, soc_105200748, soc_105200778, soc_105200779, soc_105200924, soc_105200925, soc_105200928, soc_105200933, soc_105201130, soc_105201131, soc_105201685, soc_105202169, soc_105202218, soc_105202428, soc_105202436, soc_105202515, soc_105202596, soc_105202748, soc_105202775, soc_105203077, soc_105203652, soc_105204787, soc_105204892, soc_105205597, soc_105205699, soc_105205859, soc_105205908, soc_105207761, soc_113002654, soc_113002771, soc_113002966, soc_113002968, soc_113003006, soc_113003008, soc_113003257, soc_113004380, soc_113005556, soc_113005853				spar_SPRG_08920, spar_SPRG_08921, spar_SPRG_09349, spar_SPRG_10747, spar_SPRG_10749, spar_SPRG_13827, spar_SPRG_13831, spar_SPRG_17758, spar_SPRG_20625, spar_SPRG_20627, spar_SPRG_20628, spar_SPRG_20684, spar_SPRG_20685, spar_SPRG_20686, spar_SPRG_22224, spar_SPRG_22322		spis_111319584, spis_111320077, spis_111320578, spis_111320580, spis_111320594, spis_111320628, spis_111320669, spis_111320949, spis_111320952, spis_111321230, spis_111321937, spis_111323797, spis_111324545, spis_111324556, spis_111324577, spis_111324578, spis_111324616, spis_111324697, spis_111324710, spis_111324713, spis_111324877, spis_111326508, spis_111327865, spis_111328185, spis_111328207, spis_111328514, spis_111328515, spis_111328531, spis_111329127, spis_111331013, spis_111331229, spis_111331254, spis_111331322, spis_111331504, spis_111332051, spis_111332097, spis_111334356, spis_111335841, spis_111335944, spis_111335949, spis_111335958, spis_111336129, spis_111336309, spis_111337199, spis_111337210, spis_111337244, spis_111338252, spis_111341125, spis_111341126, spis_111341127, spis_111341130, spis_111341138, spis_111341787, spis_111341789, spis_111341790, spis_111341802, spis_111341804, spis_111343485, spis_111344653, spis_111344747, spis_111345236, spis_111345609		spu_100887833, spu_100889227, spu_100889918, spu_100890082, spu_100890793, spu_100891686, spu_100892240, spu_100892577, spu_100892938, spu_100893142, spu_100893296, spu_100893967, spu_100894061, spu_105437658, spu_105437907, spu_105438067, spu_105439626, spu_105439854, spu_105439899, spu_105440755, spu_105441424, spu_105441667, spu_105442204, spu_105442919, spu_105443042, spu_105443260, spu_105443550, spu_105444103, spu_105444510, spu_105444511, spu_105444582, spu_105444629, spu_115918117, spu_115918301, spu_115918713, spu_115918717, spu_115919109, spu_115919304, spu_115919807, spu_115921520, spu_115921566, spu_115922975, spu_115923872, spu_115924790, spu_115925408, spu_115926469, spu_115926792, spu_115926817, spu_115928023, spu_115928532, spu_115928534, spu_115929050, spu_115929838, spu_373199, spu_578016, spu_578177, spu_578496, spu_578975, spu_579064, spu_579807, spu_581329, spu_582357, spu_582875, spu_584850, spu_584950, spu_585530, spu_585547, spu_586328, spu_587486, spu_587492, spu_588084, spu_588863, spu_589018, spu_592265, spu_593482, spu_594731, spu_752081, spu_752349, spu_753420, spu_753460, spu_753675, spu_756308, spu_763150, spu_763539	sre_PTSG_12199, sre_PTSG_12315, sre_PTSG_12405, sre_PTSG_13147	srx_107705194, srx_107705217, srx_107705218, srx_107705314, srx_107705912, srx_107706442, srx_107707265, srx_107708893, srx_107708960, srx_107709780, srx_107709781, srx_107709782, srx_107710875, srx_107710878, srx_107711002, srx_107711003, srx_107713421, srx_107713697, srx_107714481, srx_107714535, srx_107714673, srx_107714945, srx_107714946, srx_107715016, srx_107715023, srx_107715280, srx_107716074, srx_107716390, srx_107717179, srx_107717713, srx_107718750, srx_107718848, srx_107719557, srx_107719594, srx_107719595, srx_107719596, srx_107719597, srx_107719607, srx_107719608, srx_107719644, srx_107719664, srx_107719719, srx_107719817, srx_107719818, srx_107719819, srx_107720088, srx_107720100, srx_107720621, srx_107721235, srx_107723473, srx_107723506, srx_107723941, srx_107724515, srx_107724765, srx_107725042, srx_107725047, srx_107725048, srx_107725753, srx_107726271, srx_107726531, srx_107726532, srx_107726533, srx_107726538, srx_107726539, srx_107726540, srx_107726693, srx_107727187, srx_107727632, srx_107728155, srx_107728158, srx_107728492, srx_107728542, srx_107728545, srx_107728555, srx_107728582, srx_107728584, srx_107728585, srx_107728800, srx_107729501, srx_107731063, srx_107731135, srx_107731136, srx_107731230, srx_107731339, srx_107731663, srx_107731739, srx_107731741, srx_107731869, srx_107732003, srx_107732993, srx_107733579, srx_107733594, srx_107733596, srx_107733667, srx_107734130, srx_107735438, srx_107735769, srx_107736286, srx_107736419, srx_107737413, srx_107737763, srx_107738133, srx_107738142, srx_107738418, srx_107738831, srx_107738996, srx_107739784, srx_107739789, srx_107739933, srx_107740058, srx_107740462, srx_107740487, srx_107740502, srx_107743301, srx_107743484, srx_107743570, srx_107744382, srx_107744466, srx_107744572, srx_107745200, srx_107745228, srx_107745229, srx_107745782, srx_107745828, srx_107745938, srx_107746297, srx_107746388, srx_107746439, srx_107746958, srx_107747060, srx_107747061, srx_107747062, srx_107747063, srx_107747071, srx_107747656, srx_107748899, srx_107749207, srx_107749492, srx_107749850, srx_107749909, srx_107751009, srx_107751023, srx_107751061, srx_107751062, srx_107751854, srx_107752055, srx_107752057, srx_107752289, srx_107752293, srx_107752511, srx_107752546, srx_107754877, srx_107755026, srx_107755043, srx_107755119, srx_107755120, srx_107755192, srx_107755384, srx_107755685, srx_107755990, srx_107756115, srx_107757854, srx_107758079	ssc_100152450, ssc_100154047, ssc_100156469, ssc_100233183, ssc_100233184, ssc_100233185, ssc_100233186, ssc_100302368, ssc_100359349, ssc_100511523, ssc_100512535, ssc_100512727, ssc_100512911, ssc_100512987, ssc_100513296, ssc_100513484, ssc_100513671, ssc_100513823, ssc_100513889, ssc_100514419, ssc_100515176, ssc_100515578, ssc_100515912, ssc_100516463, ssc_100516673, ssc_100517843, ssc_100519474, ssc_100520911, ssc_100522182, ssc_100522363, ssc_100522730, ssc_100525120, ssc_100525899, ssc_100525933, ssc_100526762, ssc_100620705, ssc_100621609, ssc_100621642, ssc_100621666, ssc_100621820, ssc_100623351, ssc_100624088, ssc_100624653, ssc_100627225, ssc_100627826, ssc_100737240, ssc_100737333, ssc_100737499, ssc_100737773, ssc_100738056, ssc_100738476, ssc_100739080, ssc_100739292, ssc_100739735, ssc_102159474, ssc_106504460, ssc_106509464, ssc_110255206, ssc_110257404, ssc_110258134, ssc_110259104, ssc_110259940, ssc_110260566, ssc_110261025, ssc_110261026, ssc_110261027, ssc_110261028, ssc_110261029, ssc_110261030, ssc_110261031, ssc_110261032, ssc_110261033, ssc_110261434, ssc_396700, ssc_396720, ssc_396766, ssc_396877, ssc_396954, ssc_397098, ssc_397144, ssc_397152, ssc_397197, ssc_397389, ssc_397518, ssc_431673, ssc_733660, ssc_733661, ssc_733662		ssl_SS1G_06534	tad_TRIADDRAFT_10520, tad_TRIADDRAFT_18710, tad_TRIADDRAFT_20559, tad_TRIADDRAFT_20634, tad_TRIADDRAFT_21288, tad_TRIADDRAFT_25018, tad_TRIADDRAFT_25104, tad_TRIADDRAFT_25111, tad_TRIADDRAFT_25473, tad_TRIADDRAFT_25686, tad_TRIADDRAFT_26286, tad_TRIADDRAFT_29648, tad_TRIADDRAFT_31001, tad_TRIADDRAFT_37971, tad_TRIADDRAFT_51898, tad_TRIADDRAFT_51901, tad_TRIADDRAFT_51904, tad_TRIADDRAFT_51905, tad_TRIADDRAFT_51914, tad_TRIADDRAFT_51917, tad_TRIADDRAFT_51918, tad_TRIADDRAFT_53164, tad_TRIADDRAFT_53232, tad_TRIADDRAFT_53233, tad_TRIADDRAFT_53235, tad_TRIADDRAFT_55983, tad_TRIADDRAFT_5625, tad_TRIADDRAFT_56854, tad_TRIADDRAFT_61839, tad_TRIADDRAFT_63088, tad_TRIADDRAFT_63128, tad_TRIADDRAFT_63449, tad_TRIADDRAFT_63971, tad_TRIADDRAFT_64384, tad_TRIADDRAFT_8320, tad_TRIADDRAFT_8692, tad_TRIADDRAFT_9202, tad_TRIADDRAFT_9319, tad_TRIADDRAFT_9323						tca_100141563, tca_100141575, tca_100141587, tca_100141641, tca_100141705, tca_100141778, tca_100141789, tca_100142056, tca_100142246, tca_100142283, tca_100142333, tca_100142532, tca_103312277, tca_103312344, tca_103312384, tca_103313010, tca_103313129, tca_103313165, tca_103313246, tca_103313248, tca_103313392, tca_103313808, tca_103313811, tca_103313845, tca_103313880, tca_103313894, tca_103314187, tca_103314314, tca_103314577, tca_103314641, tca_103315051, tca_103315076, tca_103315165, tca_103315194, tca_103315232, tca_107397936, tca_107398167, tca_107398246, tca_107398305, tca_107399224, tca_107399226, tca_107399239, tca_654857, tca_655521, tca_655599, tca_655678, tca_655752, tca_655811, tca_655840, tca_655900, tca_656097, tca_656185, tca_656320, tca_656405, tca_656549, tca_656631, tca_656688, tca_656711, tca_656795, tca_656822, tca_656895, tca_656974, tca_657133, tca_657293, tca_657370, tca_657444, tca_657600, tca_657754, tca_657836, tca_657838, tca_657916, tca_657994, tca_658137, tca_658235, tca_658246, tca_658664, tca_658865, tca_658877, tca_658946, tca_659002, tca_659100, tca_659183, tca_659360, tca_659391, tca_659584, tca_659648, tca_659885, tca_660175, tca_660231, tca_660236, tca_660544, tca_660786, tca_660840, tca_661012, tca_661085, tca_661211, tca_661254, tca_661375, tca_661384, tca_661429, tca_661472, tca_661559, tca_661704, tca_661766, tca_661781, tca_661802, tca_661991, tca_662028, tca_662662, tca_662682, tca_662737, tca_662758, tca_662981, tca_663186, tca_663827, tca_664017, tca_664183, tca_664249, tca_664254, tca_664262						tfn_117063154, tfn_117063476, tfn_117063480, tfn_117063642, tfn_117064577, tfn_117065121, tfn_117065124, tfn_117069888, tfn_117069889, tfn_117069890, tfn_117069893, tfn_117069998, tfn_117072632, tfn_117073407, tfn_117074366, tfn_117074505, tfn_117074752, tfn_117075389, tfn_117075456, tfn_117076266, tfn_117076371, tfn_117076408, tfn_117076432, tfn_117076507, tfn_117078021, tfn_117079938, tfn_117080260, tfn_117080277, tfn_117080288, tfn_117080547, tfn_117080763, tfn_117080780, tfn_117080869, tfn_117081515, tfn_117083538, tfn_117085544, tfn_117085546, tfn_117085548, tfn_117085550, tfn_117085551, tfn_117086019, tfn_117086226, tfn_117086227, tfn_117087693, tfn_117088056, tfn_117088466, tfn_117090111, tfn_117090128, tfn_117090336, tfn_117091647, tfn_117091651, tfn_117091652, tfn_117091653, tfn_117091654, tfn_117091655, tfn_117091656, tfn_117091658, tfn_117091659, tfn_117091660, tfn_117091661, tfn_117091663, tfn_117091664, tfn_117091665, tfn_117092331, tfn_117093161, tfn_117093254, tfn_117093255, tfn_117093582, tfn_117095160, tfn_117095194, tfn_117095614, tfn_117095813, tfn_117095827, tfn_117096242, tfn_117096515, tfn_117096916, tfn_117096917, tfn_117097429, tfn_117097436, tfn_117097775, tfn_117097778, tfn_117097779, tfn_117097781, tfn_117097782, tfn_117097866, tfn_117097868, tfn_117097869, tfn_117097870, tfn_117097873, tfn_117098107, tfn_117098109, tfn_117098110, tfn_117098342, tfn_117098387			tgu_100218784, tgu_100218905, tgu_100220157, tgu_100220345, tgu_100220466, tgu_100220511, tgu_100220634, tgu_100221157, tgu_100221796, tgu_100221837, tgu_100221838, tgu_100222370, tgu_100222616, tgu_100222677, tgu_100223474, tgu_100223548, tgu_100223776, tgu_100224083, tgu_100224290, tgu_100224543, tgu_100224801, tgu_100225151, tgu_100225270, tgu_100225754, tgu_100225838, tgu_100225886, tgu_100226600, tgu_100227161, tgu_100227344, tgu_100228027, tgu_100228354, tgu_100228717, tgu_100228777, tgu_100229016, tgu_100229086, tgu_100229676, tgu_100230182, tgu_100230310, tgu_100230865, tgu_100231143, tgu_100231371, tgu_100231383, tgu_101233893, tgu_105758698, tgu_105758763, tgu_105759945, tgu_115491516, tgu_115492572, tgu_115492576, tgu_115492597, tgu_115492608, tgu_115492965, tgu_115492991, tgu_115494525, tgu_115496440, tgu_115497979, tgu_116806618, tgu_116807152, tgu_116808091						tmu_101340570, tmu_101340821, tmu_101340840, tmu_101341091, tmu_101342021, tmu_101342267, tmu_101342773, tmu_101342891, tmu_101343023, tmu_101343274, tmu_101344116, tmu_101344366, tmu_101344557, tmu_101344799, tmu_101344800, tmu_101344850, tmu_101345048, tmu_101345301, tmu_101345474, tmu_101345558, tmu_101345573, tmu_101345813, tmu_101345910, tmu_101346325, tmu_101346609, tmu_101347612, tmu_101347861, tmu_101348862, tmu_101349286, tmu_101349839, tmu_101349908, tmu_101350051, tmu_101350147, tmu_101350466, tmu_101350723, tmu_101350978, tmu_101351503, tmu_101351665, tmu_101352278, tmu_101352410, tmu_101352557, tmu_101352726, tmu_101352768, tmu_101352811, tmu_101353027, tmu_101353074, tmu_101353096, tmu_101353331, tmu_101353512, tmu_101353547, tmu_101353581, tmu_101353729, tmu_101353800, tmu_101353839, tmu_101354065, tmu_101354103, tmu_101354152, tmu_101354322, tmu_101354356, tmu_101354762, tmu_101355357, tmu_101356637, tmu_101357161, tmu_101357168, tmu_101357439, tmu_101357667, tmu_101357681, tmu_101357911, tmu_101357926, tmu_101358133, tmu_101358166, tmu_101359027, tmu_101359233, tmu_101359377, tmu_101359638, tmu_101359901, tmu_101360623, tmu_101360701, tmu_101360884, tmu_101361137, tmu_101361211, tmu_101361395, tmu_101361674, tmu_101361929, tmu_101361986, tmu_105756280, tmu_105756635	tng_GSTEN00002885G001, tng_GSTEN00003546G001, tng_GSTEN00003934G001, tng_GSTEN00004405G001, tng_GSTEN00005237G001, tng_GSTEN00005309G001, tng_GSTEN00005389G001, tng_GSTEN00006736G001, tng_GSTEN00007347G001, tng_GSTEN00008586G001, tng_GSTEN00008892G001, tng_GSTEN00011210G001, tng_GSTEN00011768G001, tng_GSTEN00012000G001, tng_GSTEN00012189G001, tng_GSTEN00012478G001, tng_GSTEN00012490G001, tng_GSTEN00012557G001, tng_GSTEN00012558G001, tng_GSTEN00012559G001, tng_GSTEN00012560G001, tng_GSTEN00012561G001, tng_GSTEN00012752G001, tng_GSTEN00012908G001, tng_GSTEN00013062G001, tng_GSTEN00013241G001, tng_GSTEN00014573G001, tng_GSTEN00014849G001, tng_GSTEN00014853G001, tng_GSTEN00014854G001, tng_GSTEN00016377G001, tng_GSTEN00018365G001, tng_GSTEN00018366G001, tng_GSTEN00018488G001, tng_GSTEN00018496G001, tng_GSTEN00019361G001, tng_GSTEN00019362G001, tng_GSTEN00019363G001, tng_GSTEN00020119G001, tng_GSTEN00020122G001, tng_GSTEN00020823G001, tng_GSTEN00020882G001, tng_GSTEN00021128G001, tng_GSTEN00021131G001, tng_GSTEN00021298G001, tng_GSTEN00022509G001, tng_GSTEN00022510G001, tng_GSTEN00022511G001, tng_GSTEN00023367G001, tng_GSTEN00023369G001, tng_GSTEN00023863G001, tng_GSTEN00023928G001, tng_GSTEN00026140G001, tng_GSTEN00026615G001, tng_GSTEN00027511G001, tng_GSTEN00027512G001, tng_GSTEN00028300G001, tng_GSTEN00028309G001, tng_GSTEN00028463G001, tng_GSTEN00028888G001, tng_GSTEN00028890G001, tng_GSTEN00029621G001, tng_GSTEN00029622G001, tng_GSTEN00030043G001, tng_GSTEN00030210G001, tng_GSTEN00030653G001, tng_GSTEN00031251G001, tng_GSTEN00032528G001, tng_GSTEN00033163G001, tng_GSTEN00033373G001, tng_GSTEN00033841G001, tng_GSTEN00033842G001, tng_GSTEN00033843G001, tng_GSTEN00034189G001, tng_GSTEN00034204G001, tng_GSTEN00034480G001, tng_GSTEN00034829G001, tng_GSTEN00034830G001, tng_GSTEN00035339G001, tng_GSTEN00035532G001, tng_GSTEN00035533G001, tng_GSTEN00037956G001	tnl_113493374, tnl_113493748, tnl_113493753, tnl_113493821, tnl_113494051, tnl_113494138, tnl_113494420, tnl_113494544, tnl_113494586, tnl_113494587, tnl_113494589, tnl_113494591, tnl_113494919, tnl_113495604, tnl_113495612, tnl_113495613, tnl_113495614, tnl_113495621, tnl_113495676, tnl_113495677, tnl_113495732, tnl_113495743, tnl_113495784, tnl_113495841, tnl_113495898, tnl_113495900, tnl_113495901, tnl_113495908, tnl_113495938, tnl_113495948, tnl_113495955, tnl_113496002, tnl_113496005, tnl_113496006, tnl_113496180, tnl_113496182, tnl_113496183, tnl_113496261, tnl_113496421, tnl_113496792, tnl_113496822, tnl_113496944, tnl_113496945, tnl_113497409, tnl_113497460, tnl_113497498, tnl_113497528, tnl_113497549, tnl_113497597, tnl_113497673, tnl_113497674, tnl_113497675, tnl_113497818, tnl_113497819, tnl_113498168, tnl_113498278, tnl_113498322, tnl_113498325, tnl_113498359, tnl_113498365, tnl_113498430, tnl_113498519, tnl_113499017, tnl_113499086, tnl_113499087, tnl_113499092, tnl_113499426, tnl_113499478, tnl_113499547, tnl_113499573, tnl_113499631, tnl_113499633, tnl_113499636, tnl_113499659, tnl_113499660, tnl_113499662, tnl_113500382, tnl_113500434, tnl_113500502, tnl_113500587, tnl_113501549, tnl_113501706, tnl_113501833, tnl_113501857, tnl_113501871, tnl_113501946, tnl_113501947, tnl_113501948, tnl_113501949, tnl_113501950, tnl_113501951, tnl_113501953, tnl_113501954, tnl_113501955, tnl_113501956, tnl_113501957, tnl_113501958, tnl_113501959, tnl_113501960, tnl_113501961, tnl_113501962, tnl_113501964, tnl_113501965, tnl_113501966, tnl_113501971, tnl_113501972, tnl_113502008, tnl_113502182, tnl_113503114, tnl_113503483, tnl_113503564, tnl_113503723, tnl_113503725, tnl_113503828, tnl_113503905, tnl_113503906, tnl_113503907, tnl_113503908, tnl_113503909, tnl_113503910, tnl_113503911, tnl_113504074, tnl_113504144, tnl_113504146, tnl_113504164, tnl_113504260, tnl_113504309, tnl_113505414, tnl_113505544, tnl_113505545, tnl_113505546, tnl_113505563, tnl_113505591, tnl_113505599, tnl_113505600, tnl_113505601, tnl_113505625, tnl_113505681, tnl_113505689, tnl_113505690, tnl_113505717, tnl_113505742, tnl_113505894, tnl_113505898, tnl_113505899, tnl_113506280, tnl_113506281, tnl_113506282, tnl_113506547, tnl_113506571, tnl_113506840, tnl_113507123, tnl_113507126, tnl_113507127, tnl_113507473, tnl_113507474, tnl_113508510, tnl_113508693, tnl_113508857, tnl_113508899, tnl_113509013	tod_119230348, tod_119231388, tod_119232540, tod_119234454, tod_119236044, tod_119236048, tod_119236073, tod_119236982, tod_119238079, tod_119238080, tod_119238081, tod_119238083, tod_119238084, tod_119238085, tod_119238086, tod_119238090, tod_119238240, tod_119238241, tod_119238966, tod_119238967, tod_119238968, tod_119238973, tod_119238974, tod_119238975, tod_119239508, tod_119239511, tod_119239883, tod_119239960, tod_119240236, tod_119240357, tod_119240358, tod_119240359, tod_119240492, tod_119240541, tod_119240685, tod_119240718, tod_119241707, tod_119242376, tod_119242378, tod_119242379, tod_119242380, tod_119242394, tod_119244822, tod_119246507, tod_119247915, tod_119247916, tod_119247923, tod_119247933, tod_119248216, tod_119248241, tod_119248683, tod_119248684, tod_119248685, tod_119248968, tod_119249080, tod_119249081, tod_119249082, tod_119249085, tod_119249650, tod_119249652, tod_119249654, tod_119249655, tod_119249656, tod_119249657, tod_119249658, tod_119249668, tod_119249670, tod_119249677, tod_119250196, tod_119250308, tod_119250309, tod_119250310, tod_119250311, tod_119250312, tod_119250314, tod_119250315, tod_119250316, tod_119250317, tod_119250318, tod_119250319, tod_119250362, tod_119250363, tod_119250364, tod_119250366, tod_119250368, tod_119250369, tod_119250371, tod_119250372, tod_119250373, tod_119250374, tod_119250650, tod_119250925, tod_119252843, tod_119253032, tod_119254696, tod_119254720, tod_119254956, tod_119255211, tod_119255708, tod_119256719, tod_119257003, tod_119257004, tod_119257023, tod_119257073, tod_119257124, tod_119257531, tod_119258035, tod_119259228, tod_119259239, tod_119259644, tod_119259645, tod_119259646, tod_119260246, tod_119260304, tod_119260305, tod_119260306, tod_119260307, tod_119260308, tod_119260309, tod_119260442, tod_119260590, tod_119260713, tod_119260751, tod_119260824, tod_119260825, tod_119261062, tod_119261124			tps_THAPSDRAFT_17228, tps_THAPSDRAFT_19598, tps_THAPSDRAFT_23662, tps_THAPSDRAFT_24647, tps_THAPSDRAFT_261727, tps_THAPSDRAFT_261825, tps_THAPSDRAFT_262659, tps_THAPSDRAFT_262856, tps_THAPSDRAFT_263451, tps_THAPSDRAFT_263452, tps_THAPSDRAFT_263454, tps_THAPSDRAFT_264461, tps_THAPSDRAFT_264656, tps_THAPSDRAFT_269386, tps_THAPSDRAFT_269726, tps_THAPSDRAFT_32596, tps_THAPSDRAFT_40831, tps_THAPSDRAFT_4814, tps_THAPSDRAFT_7372, tps_THAPSDRAFT_9286, tps_THAPSDRAFT_9289, tps_THAPSDRAFT_9434, tps_THAPS_42804, tps_THAPS_6684		tre_TRIREDRAFT_73897	trg_TRUGW13939_11411	trr_M419DRAFT_94189	tru_101061139, tru_101061536, tru_101061896, tru_101062045, tru_101063402, tru_101063941, tru_101064315, tru_101064442, tru_101064607, tru_101064621, tru_101064638, tru_101064664, tru_101064860, tru_101065267, tru_101065337, tru_101065721, tru_101065927, tru_101066013, tru_101066031, tru_101066992, tru_101067058, tru_101067258, tru_101067365, tru_101068927, tru_101069212, tru_101069442, tru_101069690, tru_101069699, tru_101070023, tru_101070721, tru_101071041, tru_101071414, tru_101071589, tru_101071730, tru_101071971, tru_101072997, tru_101073906, tru_101073986, tru_101074028, tru_101074118, tru_101074126, tru_101074247, tru_101074248, tru_101074267, tru_101074340, tru_101074356, tru_101074582, tru_101074891, tru_101075775, tru_101075970, tru_101076039, tru_101076928, tru_101077455, tru_101077681, tru_101077910, tru_101077973, tru_101078582, tru_101078862, tru_101078898, tru_101079350, tru_101079914, tru_105416203, tru_105416692, tru_105416693, tru_105416995, tru_105417243, tru_105417576, tru_105418127, tru_105419034, tru_105419451, tru_105419604, tru_105419796, tru_105419962, tru_115246798, tru_115247485, tru_115247488, tru_115250346, tru_115250347, tru_115250348, tru_115250351, tru_115250352, tru_115250354, tru_115251106, tru_115251401, tru_115252056, tru_445940, tru_445941, tru_445942, tru_445943, tru_446072	tsp_Tsp_00423, tsp_Tsp_00436, tsp_Tsp_00747, tsp_Tsp_01064, tsp_Tsp_01067, tsp_Tsp_01070, tsp_Tsp_01441, tsp_Tsp_01446, tsp_Tsp_01972, tsp_Tsp_01973, tsp_Tsp_01975, tsp_Tsp_02029a, tsp_Tsp_02030, tsp_Tsp_02040, tsp_Tsp_02041, tsp_Tsp_03012, tsp_Tsp_03013, tsp_Tsp_03014, tsp_Tsp_03015, tsp_Tsp_03178, tsp_Tsp_03594, tsp_Tsp_03899, tsp_Tsp_03900, tsp_Tsp_03914, tsp_Tsp_04391, tsp_Tsp_04638, tsp_Tsp_04841, tsp_Tsp_04844, tsp_Tsp_04877, tsp_Tsp_06923, tsp_Tsp_07356, tsp_Tsp_07750, tsp_Tsp_08622, tsp_Tsp_08929, tsp_Tsp_08942, tsp_Tsp_08945, tsp_Tsp_08969, tsp_Tsp_10899, tsp_Tsp_10977, tsp_Tsp_12435, tsp_Tsp_13245, tsp_Tsp_13595, tsp_Tsp_13993, tsp_Tsp_14046, tsp_Tsp_15812	tsr_106538130, tsr_106538317, tsr_106538322, tsr_106538358, tsr_106539016, tsr_106540014, tsr_106540071, tsr_106540319, tsr_106540343, tsr_106540577, tsr_106540632, tsr_106540892, tsr_106540894, tsr_106541272, tsr_106541280, tsr_106541281, tsr_106541429, tsr_106542021, tsr_106542260, tsr_106542261, tsr_106542262, tsr_106542822, tsr_106542823, tsr_106542872, tsr_106543059, tsr_106543484, tsr_106543868, tsr_106544839, tsr_106545780, tsr_106545878, tsr_106546065, tsr_106546295, tsr_106547407, tsr_106547408, tsr_106547431, tsr_106547433, tsr_106547443, tsr_106547561, tsr_106547751, tsr_106548353, tsr_106548539, tsr_106548591, tsr_106548711, tsr_106548768, tsr_106548794, tsr_106548951, tsr_106550779, tsr_106550916, tsr_106550996, tsr_106551854, tsr_106552242, tsr_106552243, tsr_106552910, tsr_106553549, tsr_106553816, tsr_106554175, tsr_106554702, tsr_106554969, tsr_106554981, tsr_106556162, tsr_106556243, tsr_106557329, tsr_106557354	tst_117867819, tst_117867839, tst_117868067, tst_117868083, tst_117868572, tst_117868596, tst_117868632, tst_117868687, tst_117868777, tst_117868795, tst_117868803, tst_117869058, tst_117869080, tst_117869104, tst_117869107, tst_117869689, tst_117870779, tst_117870783, tst_117870785, tst_117870976, tst_117873481, tst_117873487, tst_117873949, tst_117874784, tst_117874925, tst_117875548, tst_117876280, tst_117876281, tst_117876284, tst_117876297, tst_117876322, tst_117876388, tst_117876612, tst_117876613, tst_117876614, tst_117876615, tst_117876617, tst_117877038, tst_117877146, tst_117877673, tst_117877810, tst_117878095, tst_117878152, tst_117879182, tst_117879757, tst_117880247, tst_117880789, tst_117882383, tst_117882789, tst_117883074, tst_117883075, tst_117885250, tst_117885258, tst_117885532, tst_117885533, tst_117885536, tst_117885765, tst_117885767, tst_117885769, tst_117885802, tst_117885803, tst_117885896, tst_117885904, tst_117886163, tst_117886164, tst_117886291, tst_117886292, tst_117886300, tst_117886625, tst_117886751, tst_117888046, tst_117888451, tst_117888452, tst_117888453, tst_117888552, tst_117888553, tst_117888739, tst_117888768, tst_117888852, tst_117888860, tst_117888980, tst_117889135, tst_117889168, tst_117889169, tst_117889225		tup_102467699, tup_102467739, tup_102467867, tup_102468122, tup_102468159, tup_102468549, tup_102469529, tup_102470931, tup_102471354, tup_102471628, tup_102471781, tup_102472167, tup_102472210, tup_102473021, tup_102473071, tup_102473301, tup_102473853, tup_102474011, tup_102474054, tup_102474251, tup_102475870, tup_102476289, tup_102476705, tup_102477531, tup_102477773, tup_102477933, tup_102477966, tup_102482034, tup_102482131, tup_102482452, tup_102483689, tup_102484217, tup_102484495, tup_102484971, tup_102485674, tup_102486112, tup_102486454, tup_102487656, tup_102487869, tup_102488298, tup_102488913, tup_102489025, tup_102489028, tup_102489237, tup_102489435, tup_102489643, tup_102489666, tup_102489676, tup_102489727, tup_102490074, tup_102490127, tup_102490507, tup_102490552, tup_102490978, tup_102491108, tup_102491528, tup_102492544, tup_102492779, tup_102492873, tup_102494046, tup_102494723, tup_102495129, tup_102495761, tup_102496648, tup_102496691, tup_102497107, tup_102497531, tup_102497899, tup_102498081, tup_102498265, tup_102498334, tup_102498670, tup_102498709, tup_102498719, tup_102498745, tup_102499162, tup_102499587, tup_102500037, tup_102500803, tup_102501966, tup_102502147, tup_102502193, tup_102502363, tup_102502617, tup_102502672, tup_102503001, tup_102503045, tup_102503273, tup_106733150, tup_106734227, tup_106734500, tup_106734503	tut_107359212, tut_107359274, tut_107359387, tut_107360505, tut_107360535, tut_107360692, tut_107361282, tut_107361864, tut_107362338, tut_107362797, tut_107362950, tut_107363568, tut_107364029, tut_107364901, tut_107364976, tut_107365212, tut_107365753, tut_107365760, tut_107366726, tut_107366910, tut_107367414, tut_107367685, tut_107368087, tut_107368687, tut_107368898, tut_107369822, tut_107369946, tut_107370120, tut_107370316, tut_107370366, tut_107370370, tut_107371020, tut_107371103, tut_107371275, tut_107371276, tut_107371919, tut_107371968, tut_107371974					uah_113241583, uah_113241876, uah_113242651, uah_113242701, uah_113242706, uah_113242765, uah_113244804, uah_113245122, uah_113245143, uah_113245178, uah_113245181, uah_113245191, uah_113245407, uah_113245408, uah_113245410, uah_113245411, uah_113245412, uah_113245414, uah_113245867, uah_113245992, uah_113245993, uah_113245994, uah_113246003, uah_113246021, uah_113247283, uah_113247285, uah_113247288, uah_113247290, uah_113247291, uah_113247292, uah_113247308, uah_113247317, uah_113247318, uah_113247319, uah_113247320, uah_113247321, uah_113247322, uah_113247344, uah_113247487, uah_113247584, uah_113247589, uah_113249384, uah_113249386, uah_113249649, uah_113249652, uah_113249800, uah_113249808, uah_113250343, uah_113250995, uah_113251224, uah_113251738, uah_113251739, uah_113252393, uah_113252497, uah_113255334, uah_113255681, uah_113255752, uah_113255955, uah_113256199, uah_113256606, uah_113256607, uah_113256798, uah_113256799, uah_113256881, uah_113256976, uah_113257467, uah_113257608, uah_113257758, uah_113257759, uah_113259246, uah_113259627, uah_113259860, uah_113260040, uah_113260201, uah_113260203, uah_113262285, uah_113262289, uah_113262354, uah_113262355, uah_113262356, uah_113262357, uah_113262358, uah_113262359, uah_113262360, uah_113262542, uah_113263483, uah_113263921, uah_113265755, uah_113267719, uah_113268223, uah_113270035, uah_113270231, uah_113270477		umr_103656130, umr_103656155, umr_103656455, umr_103657279, umr_103657281, umr_103657282, umr_103657284, umr_103657285, umr_103657286, umr_103657288, umr_103657289, umr_103657290, umr_103657291, umr_103657348, umr_103657349, umr_103657350, umr_103657351, umr_103657528, umr_103657616, umr_103657886, umr_103658088, umr_103658613, umr_103658669, umr_103660745, umr_103660825, umr_103662066, umr_103662113, umr_103662114, umr_103662343, umr_103662375, umr_103662510, umr_103662844, umr_103663308, umr_103663680, umr_103664257, umr_103664833, umr_103666629, umr_103666796, umr_103668756, umr_103668758, umr_103668759, umr_103668760, umr_103668795, umr_103668796, umr_103668797, umr_103668798, umr_103668799, umr_103669003, umr_103669004, umr_103669055, umr_103672846, umr_103673186, umr_103673639, umr_103674103, umr_103674817, umr_103674874, umr_103674876, umr_103674877, umr_103675123, umr_103675124, umr_103675481, umr_103675492, umr_103675984, umr_103676412, umr_103677322, umr_103678872, umr_103679176, umr_103679178, umr_103679187, umr_103679188, umr_103679189, umr_103679190, umr_103679191, umr_103679193, umr_103679298, umr_103679300, umr_103679302, umr_103679303, umr_103679304, umr_103679810, umr_103680714, umr_103680722, umr_103680968, umr_103681005, umr_103681625, umr_103681627, umr_103681765, umr_103681805, umr_103682491		val_VDBG_07692		vcn_VOLCADRAFT_104521, vcn_VOLCADRAFT_38311	vda_VDAG_05650	vde_111243453, vde_111243686, vde_111243768, vde_111243844, vde_111243846, vde_111244075, vde_111244146, vde_111245033, vde_111245249, vde_111246175, vde_111246427, vde_111246622, vde_111246915, vde_111247455, vde_111247494, vde_111247619, vde_111248144, vde_111248562, vde_111249093, vde_111249549, vde_111249763, vde_111251056, vde_111251113, vde_111251342, vde_111251609, vde_111252327, vde_111252338, vde_111252570, vde_111253279, vde_111253303, vde_111253418, vde_111253784, vde_111253818, vde_111254444, vde_111254487, vde_111254538, vde_111254963, vde_111255088, vde_111255307, vde_111255398, vde_111255528	vem_105555790, vem_105558783, vem_105559050, vem_105559719, vem_105559826, vem_105559827, vem_105559836, vem_105559837, vem_105559838, vem_105559839, vem_105559840, vem_105559874, vem_105559894, vem_105559895, vem_105559932, vem_105560156, vem_105560829, vem_105560898, vem_105560957, vem_105561062, vem_105561443, vem_105562034, vem_105562038, vem_105562042, vem_105562272, vem_105562302, vem_105562304, vem_105562305, vem_105562306, vem_105562746, vem_105562747, vem_105562748, vem_105562760, vem_105562761, vem_105562762, vem_105562763, vem_105563360, vem_105563361, vem_105563526, vem_105563836, vem_105563904, vem_105563909, vem_105563985, vem_105563989, vem_105564351, vem_105564613, vem_105564650, vem_105564821, vem_105564951, vem_105564952, vem_105565084, vem_105565396, vem_105565397, vem_105565398, vem_105565399, vem_105565401, vem_105565403, vem_105565404, vem_105565840, vem_105566406, vem_105566707, vem_105566846, vem_105566862, vem_105567608, vem_105567814, vem_105567832, vem_105567833, vem_105567984, vem_105568210, vem_105568413, vem_105568416, vem_105568694, vem_105569160, vem_105569302, vem_105569303	vja_111258794, vja_111258932, vja_111259557, vja_111259563, vja_111259748, vja_111260804, vja_111261258, vja_111261774, vja_111262853, vja_111263045, vja_111263266, vja_111263917, vja_111263920, vja_111263980, vja_111264559, vja_111264634, vja_111265169, vja_111265206, vja_111266261, vja_111266457, vja_111266605, vja_111267208, vja_111267216, vja_111267344, vja_111267408, vja_111268377, vja_111268412, vja_111269346, vja_111269347, vja_111269371, vja_111269777, vja_111270161, vja_111270162, vja_111270558, vja_111270869, vja_111270994, vja_111271528, vja_111271531, vja_111272259, vja_111272297, vja_111272501, vja_111272672, vja_111272704	vlg_121471954, vlg_121474075, vlg_121474076, vlg_121474077, vlg_121474078, vlg_121474079, vlg_121474081, vlg_121474207, vlg_121475007, vlg_121475667, vlg_121475686, vlg_121475688, vlg_121476082, vlg_121477072, vlg_121477073, vlg_121478534, vlg_121478893, vlg_121479244, vlg_121479456, vlg_121479523, vlg_121479766, vlg_121480277, vlg_121480381, vlg_121481316, vlg_121482037, vlg_121482051, vlg_121483470, vlg_121484104, vlg_121484807, vlg_121484912, vlg_121484998, vlg_121484999, vlg_121485127, vlg_121485216, vlg_121485368, vlg_121485378, vlg_121485420, vlg_121485450, vlg_121485536, vlg_121487099, vlg_121487100, vlg_121487101, vlg_121487103, vlg_121487272, vlg_121487580, vlg_121487794, vlg_121488058, vlg_121488222, vlg_121488347, vlg_121489579, vlg_121489708, vlg_121489918, vlg_121490388, vlg_121492162, vlg_121492583, vlg_121493420, vlg_121493442, vlg_121493507, vlg_121493561, vlg_121494247, vlg_121494990, vlg_121495114, vlg_121495115, vlg_121495116, vlg_121495650, vlg_121496041, vlg_121496213, vlg_121497069, vlg_121497860, vlg_121497973, vlg_121498156, vlg_121498191, vlg_121499287, vlg_121499332, vlg_121499390, vlg_121499706, vlg_121500365, vlg_121500658, vlg_121500680, vlg_121500961, vlg_121501659						vvp_112907029, vvp_112907070, vvp_112907700, vvp_112908022, vvp_112908027, vvp_112908781, vvp_112908789, vvp_112908794, vvp_112908799, vvp_112908975, vvp_112908996, vvp_112908997, vvp_112908998, vvp_112908999, vvp_112909000, vvp_112909106, vvp_112911396, vvp_112911981, vvp_112912905, vvp_112912974, vvp_112913771, vvp_112915848, vvp_112915850, vvp_112917449, vvp_112917688, vvp_112920164, vvp_112920252, vvp_112920356, vvp_112921136, vvp_112921148, vvp_112923645, vvp_112923647, vvp_112923648, vvp_112923649, vvp_112923650, vvp_112923651, vvp_112923652, vvp_112925397, vvp_112925499, vvp_112925996, vvp_112926474, vvp_112926475, vvp_112926566, vvp_112926567, vvp_112926569, vvp_112926726, vvp_112927017, vvp_112927507, vvp_112927508, vvp_112927642, vvp_112928515, vvp_112929100, vvp_112929267, vvp_112929441, vvp_112929699, vvp_112929845, vvp_112931184, vvp_112931293, vvp_112931308, vvp_112931314, vvp_112931315, vvp_112931362, vvp_112931389, vvp_112931395, vvp_112931396, vvp_112931437, vvp_112931458, vvp_112931504, vvp_112931505, vvp_112931507, vvp_112932724, vvp_112932977, vvp_112933411, vvp_112934777, vvp_112934788, vvp_112935465, vvp_112935504, vvp_112935508, vvp_112935509, vvp_112935879			xco_114133197, xco_114133265, xco_114133486, xco_114133499, xco_114134724, xco_114134801, xco_114135011, xco_114135050, xco_114135709, xco_114136090, xco_114136175, xco_114136644, xco_114137160, xco_114137198, xco_114139367, xco_114139496, xco_114139631, xco_114139660, xco_114140050, xco_114140066, xco_114140092, xco_114140108, xco_114140211, xco_114140470, xco_114140561, xco_114140573, xco_114140574, xco_114140578, xco_114140586, xco_114140590, xco_114140599, xco_114140995, xco_114141601, xco_114141716, xco_114142073, xco_114143621, xco_114143729, xco_114143730, xco_114143838, xco_114146297, xco_114146514, xco_114146756, xco_114146999, xco_114147528, xco_114148697, xco_114148802, xco_114148872, xco_114148875, xco_114148902, xco_114150344, xco_114150345, xco_114150444, xco_114151003, xco_114151535, xco_114151536, xco_114151537, xco_114151538, xco_114151555, xco_114151627, xco_114151628, xco_114151727, xco_114152033, xco_114152657, xco_114153445, xco_114153509, xco_114154036, xco_114154051, xco_114154052, xco_114154755, xco_114154877, xco_114155648, xco_114157333, xco_114157334, xco_114157335, xco_114157336, xco_114158132, xco_114159566, xco_114159567, xco_114159637, xco_114159638, xco_114160078, xco_114160145, xco_114161125, xco_114161730, xco_114161902, xco_114161979, xco_114161985	xgl_120783060, xgl_120783161, xgl_120783768, xgl_120783791, xgl_120783792, xgl_120783793, xgl_120784185, xgl_120784437, xgl_120784571, xgl_120784583, xgl_120784584, xgl_120784585, xgl_120784586, xgl_120785141, xgl_120786448, xgl_120786565, xgl_120788232, xgl_120788456, xgl_120788844, xgl_120789739, xgl_120790196, xgl_120790200, xgl_120790443, xgl_120790444, xgl_120790678, xgl_120790761, xgl_120790938, xgl_120790950, xgl_120791025, xgl_120791548, xgl_120791728, xgl_120791817, xgl_120792207, xgl_120792414, xgl_120792431, xgl_120792473, xgl_120793382, xgl_120794536, xgl_120794819, xgl_120794871, xgl_120794873, xgl_120795014, xgl_120795722, xgl_120797727, xgl_120797955, xgl_120798152, xgl_120798357, xgl_120798358, xgl_120798574, xgl_120798704, xgl_120800341, xgl_120801084, xgl_120801418, xgl_120801587, xgl_120802120, xgl_120802388, xgl_120802716, xgl_120803268, xgl_120803360, xgl_120803676, xgl_120803677, xgl_120803752, xgl_120803907, xgl_120804556, xgl_120805272, xgl_120805316, xgl_120806909, xgl_120806921, xgl_120807229, xgl_120807565	xhe_116707484, xhe_116707732, xhe_116707748, xhe_116707790, xhe_116708002, xhe_116708120, xhe_116709474, xhe_116709845, xhe_116710504, xhe_116710506, xhe_116711225, xhe_116711743, xhe_116712218, xhe_116712268, xhe_116714655, xhe_116715505, xhe_116715677, xhe_116715684, xhe_116715686, xhe_116715693, xhe_116715942, xhe_116715962, xhe_116716285, xhe_116716425, xhe_116716525, xhe_116716828, xhe_116716829, xhe_116716831, xhe_116716855, xhe_116716997, xhe_116717010, xhe_116717289, xhe_116717584, xhe_116717949, xhe_116719314, xhe_116720982, xhe_116722224, xhe_116722789, xhe_116722865, xhe_116723013, xhe_116723014, xhe_116723502, xhe_116725209, xhe_116725260, xhe_116725274, xhe_116725301, xhe_116725302, xhe_116725609, xhe_116725616, xhe_116725888, xhe_116726450, xhe_116726451, xhe_116726452, xhe_116726453, xhe_116726498, xhe_116726614, xhe_116726694, xhe_116726771, xhe_116727134, xhe_116727135, xhe_116727408, xhe_116728004, xhe_116728032, xhe_116728835, xhe_116729217, xhe_116729218, xhe_116729275, xhe_116729301, xhe_116730113, xhe_116732475, xhe_116732476, xhe_116732477, xhe_116733191, xhe_116733665, xhe_116734956, xhe_116734957, xhe_116735111, xhe_116735333, xhe_116735334, xhe_116735396, xhe_116735750, xhe_116735768, xhe_116735789, xhe_116736982	xla_100036870, xla_100037197, xla_100049721, xla_108695414, xla_108695553, xla_108695898, xla_108695955, xla_108695969, xla_108695979, xla_108695980, xla_108695981, xla_108695984, xla_108695985, xla_108695986, xla_108695987, xla_108696461, xla_108696463, xla_108696514, xla_108696664, xla_108696806, xla_108696865, xla_108696870, xla_108697035, xla_108697036, xla_108697140, xla_108697257, xla_108697289, xla_108697291, xla_108697594, xla_108697596, xla_108697877, xla_108697909, xla_108698922, xla_108701920, xla_108702348, xla_108702349, xla_108702350, xla_108702354, xla_108703281, xla_108703282, xla_108703283, xla_108703284, xla_108703285, xla_108703286, xla_108703379, xla_108703871, xla_108703872, xla_108703875, xla_108703877, xla_108703879, xla_108703881, xla_108703882, xla_108703883, xla_108703884, xla_108703885, xla_108703887, xla_108703949, xla_108703964, xla_108703965, xla_108703966, xla_108703967, xla_108704981, xla_108705714, xla_108705898, xla_108706787, xla_108706794, xla_108707040, xla_108707404, xla_108707405, xla_108707406, xla_108707407, xla_108707408, xla_108707409, xla_108707410, xla_108707411, xla_108707551, xla_108707732, xla_108707842, xla_108707852, xla_108707853, xla_108708616, xla_108708966, xla_108709213, xla_108709250, xla_108709251, xla_108709252, xla_108711206, xla_108711383, xla_108711391, xla_108712172, xla_108712609, xla_108713062, xla_108713630, xla_108713631, xla_108713635, xla_108714560, xla_108714853, xla_108715072, xla_108715798, xla_108716221, xla_108717414, xla_108717442, xla_108718387, xla_108718720, xla_108719368, xla_108719374, xla_108719674, xla_121393120, xla_121393784, xla_121393819, xla_121394261, xla_121395263, xla_121395264, xla_121395673, xla_121395705, xla_121395739, xla_121395797, xla_121395798, xla_121396621, xla_121397988, xla_121398031, xla_121398115, xla_121398708, xla_121398808, xla_121398853, xla_121398854, xla_121399330, xla_121400376, xla_121400391, xla_121400394, xla_121402981, xla_379214, xla_379460, xla_379467, xla_379495, xla_379538, xla_379554, xla_379607, xla_380116, xla_380555, xla_394363, xla_397795, xla_397829, xla_397830, xla_397853, xla_397993, xla_398015, xla_398108, xla_398190, xla_398300, xla_398620, xla_398778, xla_443664, xla_443716, xla_443884, xla_444011, xla_444331, xla_444358, xla_444360, xla_444394, xla_444404, xla_446603, xla_447029, xla_447093, xla_447166, xla_494696, xla_494753, xla_494791, xla_494802, xla_495174, xla_495211, xla_495248, xla_495841, xla_496090, xla_733303, xla_733345, xla_734611, xla_734670, xla_734694, xla_734964, xla_779376	xma_102216966, xma_102216992, xma_102217322, xma_102217447, xma_102217574, xma_102217586, xma_102217700, xma_102217754, xma_102218647, xma_102218951, xma_102220810, xma_102221663, xma_102222248, xma_102222493, xma_102223066, xma_102223362, xma_102223546, xma_102223744, xma_102224100, xma_102224360, xma_102224561, xma_102224608, xma_102224619, xma_102224820, xma_102225133, xma_102225403, xma_102225583, xma_102225596, xma_102226343, xma_102226489, xma_102226562, xma_102227155, xma_102227268, xma_102227560, xma_102227665, xma_102227785, xma_102227844, xma_102228691, xma_102228946, xma_102229221, xma_102229238, xma_102229373, xma_102229892, xma_102229982, xma_102229995, xma_102230155, xma_102230169, xma_102230245, xma_102230370, xma_102230434, xma_102230941, xma_102231834, xma_102231986, xma_102232334, xma_102232396, xma_102232594, xma_102232629, xma_102232855, xma_102232890, xma_102233119, xma_102233122, xma_102233708, xma_102233864, xma_102234008, xma_102234122, xma_102234138, xma_102234257, xma_102235359, xma_102235853, xma_102236487, xma_102236545, xma_102236556, xma_102237162, xma_102237968, xma_102238412, xma_106699581, xma_106699827, xma_106699834, xma_106700226, xma_106700257, xma_111605784, xma_111605785, xma_111608141, xma_111608451, xma_111610261, xma_111610958, xma_111611051, xma_111611836	xtr_100127698, xtr_100135014, xtr_100135144, xtr_100135369, xtr_100145343, xtr_100145345, xtr_100170431, xtr_100379970, xtr_100380113, xtr_100485041, xtr_100485189, xtr_100485347, xtr_100486524, xtr_100487305, xtr_100487533, xtr_100487784, xtr_100489045, xtr_100489279, xtr_100489516, xtr_100490249, xtr_100490444, xtr_100490680, xtr_100490788, xtr_100490933, xtr_100491119, xtr_100491461, xtr_100491822, xtr_100493729, xtr_100494056, xtr_100494289, xtr_100494550, xtr_100494613, xtr_100494627, xtr_100494702, xtr_100494862, xtr_100495222, xtr_100495333, xtr_100495541, xtr_100495840, xtr_100496227, xtr_100496550, xtr_100496902, xtr_100497188, xtr_100497408, xtr_100497443, xtr_100497492, xtr_100497505, xtr_100497514, xtr_100498083, xtr_100498532, xtr_100498609, xtr_101730792, xtr_101730924, xtr_101730988, xtr_101731505, xtr_101731564, xtr_101731690, xtr_101731874, xtr_101732036, xtr_101732100, xtr_101732176, xtr_101732233, xtr_101732810, xtr_101733125, xtr_101733231, xtr_101734343, xtr_101734670, xtr_101734975, xtr_105945797, xtr_105948396, xtr_108645680, xtr_108645681, xtr_108647852, xtr_108648789, xtr_108648818, xtr_116406450, xtr_116407645, xtr_116407646, xtr_116407647, xtr_116407648, xtr_116407686, xtr_116407687, xtr_116407688, xtr_116407774, xtr_116408578, xtr_116408579, xtr_116408747, xtr_116411577, xtr_116411715, xtr_116412071, xtr_116412104, xtr_116412105, xtr_116412106, xtr_116412122, xtr_394945, xtr_394984, xtr_407909, xtr_448231, xtr_448342, xtr_448597, xtr_448647, xtr_493439, xtr_496619, xtr_496623, xtr_496627, xtr_496633, xtr_496640, xtr_496659, xtr_496697, xtr_496746, xtr_496758, xtr_496767, xtr_496781, xtr_496902, xtr_496909, xtr_496920, xtr_496968, xtr_496972, xtr_496993, xtr_497002, xtr_548358, xtr_548372, xtr_548445, xtr_548476, xtr_548509, xtr_548809, xtr_549734, xtr_594883, xtr_595061, xtr_595077, xtr_733551, xtr_733869, xtr_780280		zce_119828186, zce_119828240, zce_119828307, zce_119828398, zce_119828399, zce_119828436, zce_119828437, zce_119828439, zce_119828440, zce_119828544, zce_119828612, zce_119828684, zce_119828707, zce_119828716, zce_119828767, zce_119828837, zce_119829079, zce_119829131, zce_119829132, zce_119829187, zce_119829280, zce_119829362, zce_119829363, zce_119829772, zce_119829880, zce_119829958, zce_119830498, zce_119830499, zce_119830501, zce_119830502, zce_119830503, zce_119830511, zce_119830661, zce_119830815, zce_119831144, zce_119832756, zce_119833025, zce_119833060, zce_119833062, zce_119833068, zce_119833398, zce_119833399, zce_119833633, zce_119833713, zce_119834072, zce_119834382, zce_119834390, zce_119834466, zce_119835271, zce_119835301, zce_119835308, zce_119835316, zce_119835325, zce_119835477, zce_119836030, zce_119836403, zce_119836405, zce_119836417, zce_119836482, zce_119836532, zce_119836617, zce_119836797, zce_119836808, zce_119836824, zce_119836825, zce_119836827, zce_119836828, zce_119836921, zce_119836941, zce_119836951, zce_119837132, zce_119837145, zce_119837154, zce_119837206, zce_119837252, zce_119837675, zce_119837684, zce_119837688, zce_119838167, zce_119838276, zce_119838294, zce_119838523, zce_119838567, zce_119838780, zce_119838841, zce_119838988, zce_119838989, zce_119839091, zce_119839106, zce_119839118, zce_119839379, zce_119839403, zce_119839506, zce_119839507, zce_119839601, zce_119839602, zce_119839603, zce_119839764, zce_119839809, zce_119840206, zce_119840888				zne_110827261, zne_110827262, zne_110827778, zne_110827913, zne_110827914, zne_110828445, zne_110828761, zne_110829261, zne_110829385, zne_110829390, zne_110829431, zne_110829732, zne_110829807, zne_110829828, zne_110830070, zne_110830414, zne_110830438, zne_110830452, zne_110830485, zne_110830543, zne_110830544, zne_110830575, zne_110830687, zne_110830692, zne_110830949, zne_110830963, zne_110830964, zne_110831956, zne_110832030, zne_110832031, zne_110832515, zne_110832516, zne_110834107, zne_110834180, zne_110834340, zne_110834838, zne_110835704, zne_110835922, zne_110836015, zne_110836031, zne_110836181, zne_110836696, zne_110836750, zne_110836964, zne_110837078, zne_110837098, zne_110837571, zne_110837840, zne_110838471, zne_110838479, zne_110838480, zne_110838486, zne_110838611, zne_110839006, zne_110839308, zne_110839339, zne_110840711, zne_110840712, zne_110840713, zne_110840719, zne_110841117, zne_110841473			zvi_118077149, zvi_118077331, zvi_118077563, zvi_118078015, zvi_118078073, zvi_118078283, zvi_118078284, zvi_118078652, zvi_118078894, zvi_118079002, zvi_118079003, zvi_118079552, zvi_118079553, zvi_118079554, zvi_118080577, zvi_118081594, zvi_118081597, zvi_118081599, zvi_118081956, zvi_118082662, zvi_118084140, zvi_118084859, zvi_118084860, zvi_118084896, zvi_118085144, zvi_118085156, zvi_118085157, zvi_118085620, zvi_118085729, zvi_118086035, zvi_118086038, zvi_118086039, zvi_118086368, zvi_118086454, zvi_118086494, zvi_118086567, zvi_118086568, zvi_118086666, zvi_118086748, zvi_118086749, zvi_118086750, zvi_118086751, zvi_118086814, zvi_118086912, zvi_118087066, zvi_118087068, zvi_118087164, zvi_118087165, zvi_118087220, zvi_118087286, zvi_118087306, zvi_118087370, zvi_118087390, zvi_118087400, zvi_118087570, zvi_118087759, zvi_118087770, zvi_118089875, zvi_118090360, zvi_118090826, zvi_118091334, zvi_118091564, zvi_118091572, zvi_118091573, zvi_118091575, zvi_118093686, zvi_118093899, zvi_118094303, zvi_118094551, zvi_118094654, zvi_118094901, zvi_118094903, zvi_118094904, zvi_118094906, zvi_118094907, zvi_118094909, zvi_118094910, zvi_118094911, zvi_118094921, zvi_118095109, zvi_118095478, zvi_118095480, zvi_118096145, zvi_118096778, zvi_118096812, zvi_118097282, zvi_118097298, zvi_118097928, zvi_118097929, zvi_118097930
[truncated: 454,853,146 more chars]
