## Supplemental Table 2 for "A molecular atlas of plastid and mitochondrial evolution from algae to angiosperms" (part 1 of 3)

### Sheet: S2A
Speices used in 204 eukaryote clusters and phylogeny for plastid and mitochondria related proteins
Species name	Green_non_Green	Classification1	Classification2	Classification3	Classification4	Plastid
Prunus persica peach	Green	Archaeplastida	Eudicots	Eudicots	Rose family	Primary
Prunus dulcis almond	Green	Archaeplastida	Eudicots	Eudicots	Rose family	Primary
Prunus mume japanese apricot	Green	Archaeplastida	Eudicots	Eudicots	Rose family	Primary
Prunus avium sweet cherry	Green	Archaeplastida	Eudicots	Eudicots	Rose family	Primary
Malus domestica apple	Green	Archaeplastida	Eudicots	Eudicots	Rose family	Primary
Pyrus x bretschneideri chinese white pear	Green	Archaeplastida	Eudicots	Eudicots	Rose family	Primary
Fragaria vesca woodland strawberry	Green	Archaeplastida	Eudicots	Eudicots	Rose family	Primary
Rosa chinensis china rose	Green	Archaeplastida	Eudicots	Eudicots	Rose family	Primary
Morus notabilis	Green	Archaeplastida	Eudicots	Eudicots	Mulberry family	Primary
Ziziphus jujuba chinese jujube	Green	Archaeplastida	Eudicots	Eudicots	Buckthorn family	Primary
Quercus suber cork oak	Green	Archaeplastida	Eudicots	Eudicots	Beech family	Primary
Quercus lobata valley oak	Green	Archaeplastida	Eudicots	Eudicots	Beech family	Primary
Juglans regia english walnut	Green	Archaeplastida	Eudicots	Eudicots	Walnut family	Primary
Cucumis sativus cucumber	Green	Archaeplastida	Eudicots	Eudicots	Cucumber family	Primary
Cucumis melo muskmelon	Green	Archaeplastida	Eudicots	Eudicots	Cucumber family	Primary
Benincasa hispida wax gourd	Green	Archaeplastida	Eudicots	Eudicots	Cucumber family	Primary
Cucurbita moschata crookneck pumpkin	Green	Archaeplastida	Eudicots	Eudicots	Cucumber family	Primary
Cucurbita pepo subsp. pepo vegetable marrow	Green	Archaeplastida	Eudicots	Eudicots	Cucumber family	Primary
Cucurbita maxima winter squash	Green	Archaeplastida	Eudicots	Eudicots	Cucumber family	Primary
Momordica charantia bitter melon	Green	Archaeplastida	Eudicots	Eudicots	Cucumber family	Primary
Vigna radiata mung bean	Green	Archaeplastida	Eudicots	Eudicots	Pea family	Primary
Vigna angularis adzuki bean	Green	Archaeplastida	Eudicots	Eudicots	Pea family	Primary
Vigna unguiculata cowpea	Green	Archaeplastida	Eudicots	Eudicots	Pea family	Primary
Phaseolus vulgaris common bean	Green	Archaeplastida	Eudicots	Eudicots	Pea family	Primary
Glycine max soybean	Green	Archaeplastida	Eudicots	Eudicots	Pea family	Primary
Glycine soja wild soybean	Green	Archaeplastida	Eudicots	Eudicots	Pea family	Primary
Cajanus cajan pigeon pea	Green	Archaeplastida	Eudicots	Eudicots	Pea family	Primary
Abrus precatorius indian licorice	Green	Archaeplastida	Eudicots	Eudicots	Pea family	Primary
Medicago truncatula barrel medic	Green	Archaeplastida	Eudicots	Eudicots	Pea family	Primary
Cicer arietinum chickpea	Green	Archaeplastida	Eudicots	Eudicots	Pea family	Primary
Lotus japonicus	Green	Archaeplastida	Eudicots	Eudicots	Pea family	Primary
Lupinus angustifolius narrow-leaved blue lupine	Green	Archaeplastida	Eudicots	Eudicots	Pea family	Primary
Arachis hypogaea peanut	Green	Archaeplastida	Eudicots	Eudicots	Pea family	Primary
Arachis duranensis	Green	Archaeplastida	Eudicots	Eudicots	Pea family	Primary
Arachis ipaensis	Green	Archaeplastida	Eudicots	Eudicots	Pea family	Primary
Manihot esculenta cassava	Green	Archaeplastida	Eudicots	Eudicots	Spurge family	Primary
Hevea brasiliensis rubber tree	Green	Archaeplastida	Eudicots	Eudicots	Spurge family	Primary
Jatropha curcas	Green	Archaeplastida	Eudicots	Eudicots	Spurge family	Primary
Ricinus communis castor bean	Green	Archaeplastida	Eudicots	Eudicots	Spurge family	Primary
Populus trichocarpa black cottonwood	Green	Archaeplastida	Eudicots	Eudicots	Willow family	Primary
Populus alba white poplar	Green	Archaeplastida	Eudicots	Eudicots	Willow family	Primary
Populus euphratica euphrates poplar	Green	Archaeplastida	Eudicots	Eudicots	Willow family	Primary
Tripterygium wilfordii	Green	Archaeplastida	Eudicots	Eudicots	Bittersweet family	Primary
Citrus sinensis valencia orange	Green	Archaeplastida	Eudicots	Eudicots	Rue family	Primary
Citrus clementina mandarin orange	Green	Archaeplastida	Eudicots	Eudicots	Rue family	Primary
Pistacia vera pistachio	Green	Archaeplastida	Eudicots	Eudicots	Sumac family	Primary
Gossypium hirsutum upland cotton	Green	Archaeplastida	Eudicots	Eudicots	Mallow family	Primary
Gossypium arboreum	Green	Archaeplastida	Eudicots	Eudicots	Mallow family	Primary
Gossypium raimondii	Green	Archaeplastida	Eudicots	Eudicots	Mallow family	Primary
Durio zibethinus durian	Green	Archaeplastida	Eudicots	Eudicots	Mallow family	Primary
Theobroma cacao cacao	Green	Archaeplastida	Eudicots	Eudicots	Mallow family	Primary
Brassica oleracea wild cabbage	Green	Archaeplastida	Eudicots	Eudicots	Mustard family	Primary
Brassica napus rape	Green	Archaeplastida	Eudicots	Eudicots	Mustard family	Primary
Brassica rapa field mustard	Green	Archaeplastida	Eudicots	Eudicots	Mustard family	Primary
Raphanus sativus radish	Green	Archaeplastida	Eudicots	Eudicots	Mustard family	Primary
Eutrema salsugineum	Green	Archaeplastida	Eudicots	Eudicots	Mustard family	Primary
Arabidopsis lyrata lyrate rockcress	Green	Archaeplastida	Eudicots	Eudicots	Mustard family	Primary
Arabidopsis thaliana thale cress	Green	Archaeplastida	Eudicots	Eudicots	Mustard family	Primary
Camelina sativa false flax	Green	Archaeplastida	Eudicots	Eudicots	Mustard family	Primary
Capsella rubella	Green	Archaeplastida	Eudicots	Eudicots	Mustard family	Primary
Tarenaya hassleriana spider flower	Green	Archaeplastida	Eudicots	Eudicots	Caper family	Primary
Carica papaya papaya	Green	Archaeplastida	Eudicots	Eudicots	Papaya family	Primary
Eucalyptus grandis rose gum	Green	Archaeplastida	Eudicots	Eudicots	Myrtle family	Primary
Nicotiana tabacum common tobacco	Green	Archaeplastida	Eudicots	Eudicots	Nightshade family	Primary
Nicotiana tomentosiformis	Green	Archaeplastida	Eudicots	Eudicots	Nightshade family	Primary
Nicotiana sylvestris	Green	Archaeplastida	Eudicots	Eudicots	Nightshade family	Primary
Nicotiana attenuata	Green	Archaeplastida	Eudicots	Eudicots	Nightshade family	Primary
Solanum lycopersicum tomato	Green	Archaeplastida	Eudicots	Eudicots	Nightshade family	Primary
Solanum pennellii	Green	Archaeplastida	Eudicots	Eudicots	Nightshade family	Primary
Solanum tuberosum potato	Green	Archaeplastida	Eudicots	Eudicots	Nightshade family	Primary
Capsicum annuum	Green	Archaeplastida	Eudicots	Eudicots	Nightshade family	Primary
Ipomoea nil japanese morning glory	Green	Archaeplastida	Eudicots	Eudicots	Morning-glory family	Primary
Ipomoea triloba trilobed morning glory	Green	Archaeplastida	Eudicots	Eudicots	Morning-glory family	Primary
Sesamum indicum sesame	Green	Archaeplastida	Eudicots	Eudicots	Sesame family	Primary
Erythranthe guttata spotted monkey flower	Green	Archaeplastida	Eudicots	Eudicots	Lopseed family	Primary
Olea europaea var. sylvestris wild olive	Green	Archaeplastida	Eudicots	Eudicots	Olive family	Primary
Lactuca sativa garden lettuce	Green	Archaeplastida	Eudicots	Eudicots	Daisy family	Primary
Cynara cardunculus var. scolymus artichoke	Green	Archaeplastida	Eudicots	Eudicots	Daisy family	Primary
Helianthus annuus common sunflower	Green	Archaeplastida	Eudicots	Eudicots	Daisy family	Primary
Daucus carota carrot	Green	Archaeplastida	Eudicots	Eudicots	Parsley family	Primary
Camellia sinensis	Green	Archaeplastida	Eudicots	Eudicots	Tea family	Primary
Vitis vinifera wine grape	Green	Archaeplastida	Eudicots	Eudicots	Grape family	Primary
Vitis riparia riverbank grape	Green	Archaeplastida	Eudicots	Eudicots	Grape family	Primary
Chenopodium quinoa quinoa	Green	Archaeplastida	Eudicots	Eudicots	Amaranth family	Primary
Spinacia oleracea spinach	Green	Archaeplastida	Eudicots	Eudicots	Amaranth family	Primary
Beta vulgaris sugar beet	Green	Archaeplastida	Eudicots	Eudicots	Amaranth family	Primary
Nelumbo nucifera sacred lotus	Green	Archaeplastida	Eudicots	Eudicots	Lotus family	Primary
Macadamia integrifolia macadamia nut	Green	Archaeplastida	Eudicots	Eudicots	Protea family	Primary
Papaver somniferum opium poppy	Green	Archaeplastida	Eudicots	Eudicots	Poppy family	Primary
Aegilops tauschii wheat d	Green	Archaeplastida	Monocots	Monocots	Grass family	Primary
Triticum dicoccoides wild emmer wheat	Green	Archaeplastida	Monocots	Monocots	Grass family	Primary
Brachypodium distachyon	Green	Archaeplastida	Monocots	Monocots	Grass family	Primary
Oryza sativa japonica japanese rice rapdb	Green	Archaeplastida	Monocots	Monocots	Grass family	Primary
Oryza sativa japonica japanese rice refseq	Green	Archaeplastida	Monocots	Monocots	Grass family	Primary
Oryza brachyantha malo sina	Green	Archaeplastida	Monocots	Monocots	Grass family	Primary
Panicum hallii	Green	Archaeplastida	Monocots	Monocots	Grass family	Primary
Panicum virgatum switchgrass	Green	Archaeplastida	Monocots	Monocots	Grass family	Primary
Setaria italica foxtail millet	Green	Archaeplastida	Monocots	Monocots	Grass family	Primary
Sorghum bicolor sorghum	Green	Archaeplastida	Monocots	Monocots	Grass family	Primary
Zea mays maize	Green	Archaeplastida	Monocots	Monocots	Grass family	Primary
Phoenix dactylifera date palm	Green	Archaeplastida	Monocots	Monocots	Palm family	Primary
Elaeis guineensis african oil palm	Green	Archaeplastida	Monocots	Monocots	Palm family	Primary
Musa acuminata wild malaysian banana	Green	Archaeplastida	Monocots	Monocots	Banana family	Primary
Asparagus officinalis garden asparagus	Green	Archaeplastida	Monocots	Monocots	Asparagus family	Primary
Phalaenopsis equestris	Green	Archaeplastida	Monocots	Monocots	Orchid family	Primary
Dendrobium catenatum	Green	Archaeplastida	Monocots	Monocots	Orchid family	Primary
Amborella trichopoda	Green	Archaeplastida	Basal Magnoliophyta	Basal Magnoliophyta	Amborella family	Primary
Nymphaea colorata	Green	Archaeplastida	Eudicots	Eudicots	Water-lily family	Primary
Picea sitchensis	Green	Archaeplastida	Gymnosperm	Gymnosperm	Gymnosperm	Primary
Picea glauca	Green	Archaeplastida	Gymnosperm	Gymnosperm	Gymnosperm	Primary
Picea abies	Green	Archaeplastida	Gymnosperm	Gymnosperm	Gymnosperm	Primary
Pinus pinaster	Green	Archaeplastida	Gymnosperm	Gymnosperm	Gymnosperm	Primary
Pinus sylvestris	Green	Archaeplastida	Gymnosperm	Gymnosperm	Gymnosperm	Primary
Pinus taeda	Green	Archaeplastida	Gymnosperm	Gymnosperm	Gymnosperm	Primary
Pseudotsuga menziesii	Green	Archaeplastida	Gymnosperm	Gymnosperm	Gymnosperm	Primary
Thuja plicata	Green	Archaeplastida	Gymnosperm	Gymnosperm	Gymnosperm	Primary
Taxus baccata	Green	Archaeplastida	Gymnosperm	Gymnosperm	Gymnosperm	Primary
Cycas micholitzii	Green	Archaeplastida	Gymnosperm	Gymnosperm	Gymnosperm	Primary
Ginkgo biloba	Green	Archaeplastida	Gymnosperm	Gymnosperm	Gymnosperm	Primary
Gnetum montanum	Green	Archaeplastida	Gymnosperm	Gymnosperm	Gymnosperm	Primary
Salvinia cucullata	Green	Archaeplastida	Ferns	Ferns	Ferns	Primary
Azolla filiculoides	Green	Archaeplastida	Ferns	Ferns	Ferns	Primary
Alsophila spinulosa	Green	Archaeplastida	Ferns	Ferns	Ferns	Primary
Ceratopteris richardii	Green	Archaeplastida	Ferns	Ferns	Ferns	Primary
Huperzia selago	Green	Archaeplastida	Lycophyte	Lycophyte	Lycophyte	Primary
Phylloglossum drummondii	Green	Archaeplastida	Lycophyte	Lycophyte	Lycophyte	Primary
Selaginella moellendorffii	Green	Archaeplastida	Lycophyte	Lycophyte	Lycophyte	Primary
Sphagnum fallax	Green	Archaeplastida	Mosses	Mosses	Mosses	Primary
Sphagnum magellanicum	Green	Archaeplastida	Mosses	Mosses	Mosses	Primary
Ceratodon purpureus	Green	Archaeplastida	Mosses	Mosses	Mosses	Primary
Physcomitrium patens	Green	Archaeplastida	Mosses	Mosses	Mosses	Primary
Marchantia polymorpha	Green	Archaeplastida	Liverworts	Liverworts	Liverworts	Primary
Anthoceros punctatus	Green	Archaeplastida	Hornworts	Hornworts	Hornworts	Primary
Anthoceros agrestis	Green	Archaeplastida	Hornworts	Hornworts	Hornworts	Primary
Zygnema circumcarinatum utex_1960	Green	Archaeplastida	Green algae	Green algae	Zygnematophyceae	Primary
Zygnema circumcarinatum utex_1959	Green	Archaeplastida	Green algae	Green algae	Zygnematophyceae	Primary
Zygnema circumcarinatum sag_698_1a	Green	Archaeplastida	Green algae	Green algae	Zygnematophyceae	Primary
Zygnema circumcarinatum sag_698_1b	Green	Archaeplastida	Green algae	Green algae	Zygnematophyceae	Primary
Mesotaenium endlicherianum	Green	Archaeplastida	Green algae	Green algae	Zygnematophyceae	Primary
Spirogloea muscicola	Green	Archaeplastida	Green algae	Green algae	Zygnematophyceae	Primary
Klebsormidium flaccidum	Green	Archaeplastida	Green algae	Green algae	Streptophyte algae	Primary
Chara braunii	Green	Archaeplastida	Green algae	Green algae	Streptophyte algae	Primary
Penium margaritaceum	Green	Archaeplastida	Green algae	Green algae	Zygnematophyceae	Primary
Mesostigma viride	Green	Archaeplastida	Green algae	Green algae	Streptophyte algae	Primary
Chlorokybus_atmophyticus	Green	Archaeplastida	Green algae	Green algae	Streptophyte algae	Primary
Chlamydomonas reinhardtii	Green	Archaeplastida	Green algae	Green algae	Green algae	Primary
Volvox carteri f. nagariensis	Green	Archaeplastida	Green algae	Green algae	Green algae	Primary
Dunaliella salina	Green	Archaeplastida	Green algae	Green algae	Green algae	Primary
Chromochloris zofingiensis	Green	Archaeplastida	Green algae	Green algae	Green algae	Primary
Monoraphidium neglectum	Green	Archaeplastida	Green algae	Green algae	Green algae	Primary
Coccomyxa subellipsoidae	Green	Archaeplastida	Green algae	Green algae	Green algae	Primary
Coccomyxa subellipsoidea	Green	Archaeplastida	Green algae	Green algae	Green algae	Primary
Botryococcus braunii	Green	Archaeplastida	Green algae	Green algae	Green algae	Primary
Auxenochlorella protothecoides	Green	Archaeplastida	Green algae	Green algae	Green algae	Primary
Chlorella variabilis	Green	Archaeplastida	Green algae	Green algae	Green algae	Primary
Ostreococcus tauri	Green	Archaeplastida	Green algae	Green algae	Green algae	Primary
Ostreococcus lucimarinus	Green	Archaeplastida	Green algae	Green algae	Green algae	Primary
Bathycoccus prasinos	Green	Archaeplastida	Green algae	Green algae	Green algae	Primary
Micromonas commoda	Green	Archaeplastida	Green algae	Green algae	Green algae	Primary
Micromonas pusilla	Green	Archaeplastida	Green algae	Green algae	Green algae	Primary
Prasinoderma coloniale	Green	Archaeplastida	Green algae	Green algae	Green algae	Primary
Chondrus crispus	Non_green	Archaeplastida	Red algae	Red algae	Red algae	Primary
Gracilariopsis chorda	Non_green	Archaeplastida	Red algae	Red algae	Red algae	Primary
Porphyra umbilicalis	Non_green	Archaeplastida	Red algae	Red algae	Red algae	Primary
Porphyridium purpureum	Non_green	Archaeplastida	Red algae	Red algae	Red algae	Primary
Cyanidioschyzonv merolae	Non_green	Archaeplastida	Red algae	Red algae	Red algae	Primary
Cyanidiococcus yangmingshanensis	Non_green	Archaeplastida	Red algae	Red algae	Red algae	Primary
Galdieria sulphuraria	Non_green	Archaeplastida	Red algae	Red algae	Red algae	Primary
Galdieria phlegrea	Non_green	Archaeplastida	Red algae	Red algae	Red algae	Primary
Gloeochaete wittrockiana	Non_green	Archaeplastida	Glaucophyte	Glaucophyte	Glaucophyte	Primary
Glaucocystis cf. nostochinearum	Non_green	Archaeplastida	Glaucophyte	Glaucophyte	Glaucophyte	Primary
Cyanoptyche gloeocystis	Non_green	Archaeplastida	Glaucophyte	Glaucophyte	Glaucophyte	Primary
Cynopora paradoxa	Non_green	Archaeplastida	Glaucophyte	Glaucophyte	Glaucophyte	Primary
Emiliania huxleyi	Non_green	Protists	Haptophyta	Protists	Oomycetes	Secondary
Guillardia theta	Non_green	Protists	Cryptomonads	Protists	Oomycetes	Secondary
Phaeodactylum tricornutum	Non_green	Protists	Stramenopiles	Protists	Diatoms	Secondary
Thalassiosira pseudonana	Non_green	Protists	Stramenopiles	Protists	Diatoms	Secondary
Phytophthora infestans	Non_green	Protists	Stramenopiles	Protists	Oomycetes	No Plastid
Homo sapiens human	Non_green	Animals	Vertebrates	Vertebrates	Mammals	No Plastid
Gallus gallus chicken	Non_green	Animals	Vertebrates	Vertebrates	Birds	No Plastid
Branchiostoma floridae florida lancelet	Non_green	Animals	Lancelets	Lancelets	Cartilaginous fishes	No Plastid
Strongylocentrotus purpuratus purple sea urchin	Non_green	Animals	Echinoderms	Echinoderms	Cartilaginous fishes	No Plastid
Ciona intestinalis sea squirt	Non_green	Animals	Ascidians	Ascidians	Cartilaginous fishes	No Plastid
Drosophila melanogaster fruit fly	Non_green	Animals	Arthropods	Arthropods	Insects	No Plastid
Caenorhabditis elegans nematode	Non_green	Animals	Nematodes	Nematodes	Chelicerates	No Plastid
Amphimedon queenslandica sponge	Non_green	Animals	Poriferans	Poriferans	Chelicerates	No Plastid
Monosiga brevicollis	Non_green	Protists	Choanoflagellates	Protists	Schizosaccharomycetes	No Plastid
Yarrowia lipolytica	Non_green	Fungi	Ascomycetes	Fungi	Saccharomycetes	No Plastid
Saccharomyces cerevisiae budding yeast	Non_green	Fungi	Ascomycetes	Fungi	Saccharomycetes	No Plastid
Schizosaccharomyces pombe fission yeast	Non_green	Fungi	Ascomycetes	Fungi	Schizosaccharomycetes	No Plastid
Aspergillus nidulans	Non_green	Fungi	Ascomycetes	Fungi	Eurotiomycetes	No Plastid
Neurospora crassa	Non_green	Fungi	Ascomycetes	Fungi	Sordariomycetes	No Plastid
Cryptococcus neoformans var. neoformans jec21	Non_green	Fungi	Basidiomycetes	Fungi	Schizosaccharomycetes	No Plastid
Ustilago maydis	Non_green	Fungi	Basidiomycetes	Fungi	Schizosaccharomycetes	No Plastid
Acanthamoeba castellanii	Non_green	Protists	Amoebozoa	Protists	Acanthamoeba	No Plastid
Dictyostelium discoideum cellular slime mold	Non_green	Protists	Amoebozoa	Protists	Dictyostelia	No Plastid
Naegleria gruberi	Non_green	Protists	Heterolobosea	Protists	Tetramitia	No Plastid
Tetrahymena thermophila	Non_green	Protists	Alveolates	Protists	Ciliates	No Plastid
Paramecium tetraurelia	Non_green	Protists	Alveolates	Protists	Ciliates	No Plastid
Plasmodium falciparum 3d7	Non_green	Protists	Alveolates	Protists	Apicomplexans	Secondary
Plasmodium falciparum dd2	Non_green	Protists	Alveolates	Protists	Apicomplexans	Secondary
Breviolum minutum	Non_green	Protists	Alveolates	Protists	Dinoflagellates	Secondary
Trichomonas vaginalis	Non_green	Protists	Metamonada	Protists	Trichomonads	No Plastid
Giardia lamblia	Non_green	Protists	Metamonada	Protists	Diplomonads	No Plastid

### Sheet: S2B
All orthogroups and their distribution across species
Group	spcodes	OG0000000	OG0000001	OG0000002	OG0000003	OG0000004	OG0000005	OG0000006	OG0000007	OG0000008	OG0000009	OG0000010	OG0000011	OG0000012	OG0000013	OG0000014	OG0000015	OG0000016	OG0000017	OG0000018	OG0000019	OG0000020	OG0000021	OG0000022	OG0000023	OG0000024	OG0000025	OG0000026	OG0000027	OG0000028	OG0000029	OG0000030	OG0000031	OG0000032	OG0000033	OG0000034	OG0000035	OG0000036	OG0000037	OG0000038	OG0000039	OG0000040	OG0000041	OG0000042	OG0000043	OG0000044	OG0000045	OG0000046	OG0000047	OG0000048	OG0000049	OG0000050	OG0000051	OG0000052	OG0000053	OG0000054	OG0000055	OG0000056	OG0000057	OG0000058	OG0000059	OG0000060	OG0000061	OG0000062	OG0000063	OG0000064	OG0000065	OG0000066	OG0000067	OG0000068	OG0000069	OG0000070	OG0000071	OG0000072	OG0000073	OG0000074	OG0000075	OG0000076	OG0000077	OG0000078	OG0000079	OG0000080	OG0000081	OG0000082	OG0000083	OG0000084	OG0000085	OG0000086	OG0000087	OG0000088	OG0000089	OG0000090	OG0000091	OG0000092	OG0000093	OG0000094	OG0000095	OG0000096	OG0000097	OG0000098	OG0000099	OG0000100	OG0000101	OG0000102	OG0000103	OG0000104	OG0000105	OG0000106	OG0000107	OG0000108	OG0000109	OG0000110	OG0000111	OG0000112	OG0000113	OG0000114	OG0000115	OG0000116	OG0000117	OG0000118	OG0000119	OG0000120	OG0000121	OG0000122	OG0000123	OG0000124	OG0000125	OG0000126	OG0000127	OG0000128	OG0000129	OG0000130	OG0000131	OG0000132	OG0000133	OG0000134	OG0000135	OG0000136	OG0000137	OG0000138	OG0000139	OG0000140	OG0000141	OG0000142	OG0000143	OG0000144	OG0000145	OG0000146	OG0000147	OG0000148	OG0000149	OG0000150	OG0000151	OG0000152	OG0000153	OG0000154	OG0000155	OG0000156	OG0000157	OG0000158	OG0000159	OG0000160	OG0000161	OG0000162	OG0000163	OG0000164	OG0000165	OG0000166	OG0000167	OG0000168	OG0000169	OG0000170	OG0000171	OG0000172	OG0000173	OG0000174	OG0000175	OG0000176	OG0000177	OG0000178	OG0000179	OG0000180	OG0000181	OG0000182	OG0000183	OG0000184	OG0000185	OG0000186	OG0000187	OG0000188	OG0000189	OG0000190	OG0000191	OG0000192	OG0000193	OG0000194	OG0000195	OG0000196	OG0000197	OG0000198	OG0000199	OG0000200	OG0000201	OG0000202	OG0000203	OG0000204	OG0000205	OG0000206	OG0000207	OG0000208	OG0000209	OG0000210	OG0000211	OG0000212	OG0000213	OG0000214	OG0000215	OG0000216	OG0000217	OG0000218	OG0000219	OG0000220	OG0000221	OG0000222	OG0000223	OG0000224	OG0000225	OG0000226	OG0000227	OG0000228	OG0000229	OG0000230	OG0000231	OG0000232	OG0000233	OG0000234	OG0000235	OG0000236	OG0000237	OG0000238	OG0000239	OG0000240	OG0000241	OG0000242	OG0000243	OG0000244	OG0000245	OG0000246	OG0000247	OG0000248	OG0000249	OG0000250	OG0000251	OG0000252	OG0000253	OG0000254	OG0000255	OG0000256	OG0000257	OG0000258	OG0000259	OG0000260	OG0000261	OG0000262	OG0000263	OG0000264	OG0000265	OG0000266	OG0000267	OG0000268	OG0000269	OG0000270	OG0000271	OG0000272	OG0000273	OG0000274	OG0000275	OG0000276	OG0000277	OG0000278	OG0000279	OG0000280	OG0000281	OG0000282	OG0000283	OG0000284	OG0000285	OG0000286	OG0000287	OG0000288	OG0000289	OG0000290	OG0000291	OG0000292	OG0000293	OG0000294	OG0000295	OG0000296	OG0000297	OG0000298	OG0000299	OG0000300	OG0000301	OG0000302	OG0000303	OG0000304	OG0000305	OG0000306	OG0000307	OG0000308	OG0000309	OG0000310	OG0000311	OG0000312	OG0000313	OG0000314	OG0000315	OG0000316	OG0000317	OG0000318	OG0000319	OG0000320	OG0000321	OG0000322	OG0000323	OG0000324	OG0000325	OG0000326	OG0000327	OG0000328	OG0000329	OG0000330	OG0000331	OG0000332	OG0000333	OG0000334	OG0000335	OG0000336	OG0000337	OG0000338	OG0000339	OG0000340	OG0000341	OG0000342	OG0000343	OG0000344	OG0000345	OG0000346	OG0000347	OG0000348	OG0000349	OG0000350	OG0000351	OG0000352	OG0000353	OG0000354	OG0000355	OG0000356	OG0000357	OG0000358	OG0000359	OG0000360	OG0000361	OG0000362	OG0000363	OG0000364	OG0000365	OG0000366	OG0000367	OG0000368	OG0000369	OG0000370	OG0000371	OG0000372	OG0000373	OG0000374	OG0000375	OG0000376	OG0000377	OG0000378	OG0000379	OG0000380	OG0000381	OG0000382	OG0000383	OG0000384	OG0000385	OG0000386	OG0000387	OG0000388	OG0000389	OG0000390	OG0000391	OG0000392	OG0000393	OG0000394	OG0000395	OG0000396	OG0000397	OG0000398	OG0000399	OG0000400	OG0000401	OG0000402	OG0000403	OG0000404	OG0000405	OG0000406	OG0000407	OG0000408	OG0000409	OG0000410	OG0000411	OG0000412	OG0000413	OG0000414	OG0000415	OG0000416	OG0000417	OG0000418	OG0000419	OG0000420	OG0000421	OG0000422	OG0000423	OG0000424	OG0000425	OG0000426	OG0000427	OG0000428	OG0000429	OG0000430	OG0000431	OG0000432	OG0000433	OG0000434	OG0000435	OG0000436	OG0000437	OG0000438	OG0000439	OG0000440	OG0000441	OG0000442	OG0000443	OG0000444	OG0000445	OG0000446	OG0000447	OG0000448	OG0000449	OG0000450	OG0000451	OG0000452	OG0000453	OG0000454	OG0000455	OG0000456	OG0000457	OG0000458	OG0000459	OG0000460	OG0000461	OG0000462	OG0000463	OG0000464	OG0000465	OG0000466	OG0000467	OG0000468	OG0000469	OG0000470	OG0000471	OG0000472	OG0000473	OG0000474	OG0000475	OG0000476	OG0000477	OG0000478	OG0000479	OG0000480	OG0000481	OG0000482	OG0000483	OG0000484	OG0000485	OG0000486	OG0000487	OG0000488	OG0000489	OG0000490	OG0000491	OG0000492	OG0000493	OG0000494	OG0000495	OG0000496	OG0000497	OG0000498	OG0000499	OG0000500	OG0000501	OG0000502	OG0000503	OG0000504	OG0000505	OG0000506	OG0000507	OG0000508	OG0000509	OG0000510	OG0000511	OG0000512	OG0000513	OG0000514	OG0000515	OG0000516	OG0000517	OG0000518	OG0000519	OG0000520	OG0000521	OG0000522	OG0000523	OG0000524	OG0000525	OG0000526	OG0000527	OG0000528	OG0000529	OG0000530	OG0000531	OG0000532	OG0000533	OG0000534	OG0000535	OG0000536	OG0000537	OG0000538	OG0000539	OG0000540	OG0000541	OG0000542	OG0000543	OG0000544	OG0000545	OG0000546	OG0000547	OG0000548	OG0000549	OG0000550	OG0000551	OG0000552	OG0000553	OG0000554	OG0000555	OG0000556	OG0000557	OG0000558	OG0000559	OG0000560	OG0000561	OG0000562	OG0000563	OG0000564	OG0000565	OG0000566	OG0000567	OG0000568	OG0000569	OG0000570	OG0000571	OG0000572	OG0000573	OG0000574	OG0000575	OG0000576	OG0000577	OG0000578	OG0000579	OG0000580	OG0000581	OG0000582	OG0000583	OG0000584	OG0000585	OG0000586	OG0000587	OG0000588	OG0000589	OG0000590	OG0000591	OG0000592	OG0000593	OG0000594	OG0000595	OG0000596	OG0000597	OG0000598	OG0000599	OG0000600	OG0000601	OG0000602	OG0000603	OG0000604	OG0000605	OG0000606	OG0000607	OG0000608	OG0000609	OG0000610	OG0000611	OG0000612	OG0000613	OG0000614	OG0000615	OG0000616	OG0000617	OG0000618	OG0000619	OG0000620	OG0000621	OG0000622	OG0000623	OG0000624	OG0000625	OG0000626	OG0000627	OG0000628	OG0000629	OG0000630	OG0000631	OG0000632	OG0000633	OG0000634	OG0000635	OG0000636	OG0000637	OG0000638	OG0000639	OG0000640	OG0000641	OG0000642	OG0000643	OG0000644	OG0000645	OG0000646	OG0000647	OG0000648	OG0000649	OG0000650	OG0000651	OG0000652	OG0000653	OG0000654	OG0000655	OG0000656	OG0000657	OG0000658	OG0000659	OG0000660	OG0000661	OG0000662	OG0000663	OG0000664	OG0000665	OG0000666	OG0000667	OG0000668	OG0000669	OG0000670	OG0000671	OG0000672	OG0000673	OG0000674	OG0000675	OG0000676	OG0000677	OG0000678	OG0000679	OG0000680	OG0000681	OG0000682	OG0000683	OG0000684	OG0000685	OG0000686	OG0000687	OG0000688	OG0000689	OG0000690	OG0000691	OG0000692	OG0000693	OG0000694	OG0000695	OG0000696	OG0000697	OG0000698	OG0000699	OG0000700	OG0000701	OG0000702	OG0000703	OG0000704	OG0000705	OG0000706	OG0000707	OG0000708	OG0000709	OG0000710	OG0000711	OG0000712	OG0000713	OG0000714	OG0000715	OG0000716	OG0000717	OG0000718	OG0000719	OG0000720	OG0000721	OG0000722	OG0000723	OG0000724	OG0000725	OG0000726	OG0000727	OG0000728	OG0000729	OG0000730	OG0000731	OG0000732	OG0000733	OG0000734	OG0000735	OG0000736	OG0000737	OG0000738	OG0000739	OG0000740	OG0000741	OG0000742	OG0000743	OG0000744	OG0000745	OG0000746	OG0000747	OG0000748	OG0000749	OG0000750	OG0000751	OG0000752	OG0000753	OG0000754	OG0000755	OG0000756	OG0000757	OG0000758	OG0000759	OG0000760	OG0000761	OG0000762	OG0000763	OG0000764	OG0000765	OG0000766	OG0000767	OG0000768	OG0000769	OG0000770	OG0000771	OG0000772	OG0000773	OG0000774	OG0000775	OG0000776	OG0000777	OG0000778	OG0000779	OG0000780	OG0000781	OG0000782	OG0000783	OG0000784	OG0000785	OG0000786	OG0000787	OG0000788	OG0000789	OG0000790	OG0000791	OG0000792	OG0000793	OG0000794	OG0000795	OG0000796	OG0000797	OG0000798	OG0000799	OG0000800	OG0000801	OG0000802	OG0000803	OG0000804	OG0000805	OG0000806	OG0000807	OG0000808	OG0000809	OG0000810	OG0000811	OG0000812	OG0000813	OG0000814	OG0000815	OG0000816	OG0000817	OG0000818	OG0000819	OG0000820	OG0000821	OG0000822	OG0000823	OG0000824	OG0000825	OG0000826	OG0000827	OG0000828	OG0000829	OG0000830	OG0000831	OG0000832	OG0000833	OG0000834	OG0000835	OG0000836	OG0000837	OG0000838	OG0000839	OG0000840	OG0000841	OG0000842	OG0000843	OG0000844	OG0000845	OG0000846	OG0000847	OG0000848	OG0000849	OG0000850	OG0000851	OG0000852	OG0000853	OG0000854	OG0000855	OG0000856	OG0000857	OG0000858	OG0000859	OG0000860	OG0000861	OG0000862	OG0000863	OG0000864	OG0000865	OG0000866	OG0000867	OG0000868	OG0000869	OG0000870	OG0000871	OG0000872	OG0000873	OG0000874	OG0000875	OG0000876	OG0000877	OG0000878	OG0000879	OG0000880	OG0000881	OG0000882	OG0000883	OG0000884	OG0000885	OG0000886	OG0000887	OG0000888	OG0000889	OG0000890	OG0000891	OG0000892	OG0000893	OG0000894	OG0000895	OG0000896	OG0000897	OG0000898	OG0000899	OG0000900	OG0000901	OG0000902	OG0000903	OG0000904	OG0000905	OG0000906	OG0000907	OG0000908	OG0000909	OG0000910	OG0000911	OG0000912	OG0000913	OG0000914	OG0000915	OG0000916	OG0000917	OG0000918	OG0000919	OG0000920	OG0000921	OG0000922	OG0000923	OG0000924	OG0000925	OG0000926	OG0000927	OG0000928	OG0000929	OG0000930	OG0000931	OG0000932	OG0000933	OG0000934	OG0000935	OG0000936	OG0000937	OG0000938	OG0000939	OG0000940	OG0000941	OG0000942	OG0000943	OG0000944	OG0000945	OG0000946	OG0000947	OG0000948	OG0000949	OG0000950	OG0000951	OG0000952	OG0000953	OG0000954	OG0000955	OG0000956	OG0000957	OG0000958	OG0000959	OG0000960	OG0000961	OG0000962	OG0000963	OG0000964	OG0000965	OG0000966	OG0000967	OG0000968	OG0000969	OG0000970	OG0000971	OG0000972	OG0000973	OG0000974	OG0000975	OG0000976	OG0000977	OG0000978	OG0000979	OG0000980	OG0000981	OG0000982	OG0000983	OG0000984	OG0000985	OG0000986	OG0000987	OG0000988	OG0000989	OG0000990	OG0000991	OG0000992	OG0000993	OG0000994	OG0000995	OG0000996	OG0000997	OG0000998	OG0000999	OG0001000	OG0001001	OG0001002	OG0001003	OG0001004	OG0001005	OG0001006	OG0001007	OG0001008	OG0001009	OG0001010	OG0001011	OG0001012	OG0001013	OG0001014	OG0001015	OG0001016	OG0001017	OG0001018	OG0001019	OG0001020	OG0001021	OG0001022	OG0001023	OG0001024	OG0001025	OG0001026	OG0001027	OG0001028	OG0001029	OG0001030	OG0001031	OG0001032	OG0001033	OG0001034	OG0001035	OG0001036	OG0001037	OG0001038	OG0001039	OG0001040	OG0001041	OG0001042	OG0001043	OG0001044	OG0001045	OG0001046	OG0001047	OG0001048	OG0001049	OG0001050	OG0001051	OG0001052	OG0001053	OG0001054	OG0001055	OG0001056	OG0001057	OG0001058	OG0001059	OG0001060	OG0001061	OG0001062	OG0001063	OG0001064	OG0001065	OG0001066	OG0001067	OG0001068	OG0001069	OG0001070	OG0001071	OG0001072	OG0001073	OG0001074	OG0001075	OG0001076	OG0001077	OG0001078	OG0001079	OG0001080	OG0001081	OG0001082	OG0001083	OG0001084	OG0001085	OG0001086	OG0001087	OG0001088	OG0001089	OG0001090	OG0001091	OG0001092	OG0001093	OG0001094	OG0001095	OG0001096	OG0001097	OG0001098	OG0001099	OG0001100	OG0001101	OG0001102	OG0001103	OG0001104	OG0001105	OG0001106	OG0001107	OG0001108	OG0001109	OG0001110	OG0001111	OG0001112	OG0001113	OG0001114	OG0001115	OG0001116	OG0001117	OG0001118	OG0001119	OG0001120	OG0001121	OG0001122	OG0001123	OG0001124	OG0001125	OG0001126	OG0001127	OG0001128	OG0001129	OG0001130	OG0001131	OG0001132	OG0001133	OG0001134	OG0001135	OG0001136	OG0001137	OG0001138	OG0001139	OG0001140	OG0001141	OG0001142	OG0001143	OG0001144	OG0001145	OG0001146	OG0001147	OG0001148	OG0001149	OG0001150	OG0001151	OG0001152	OG0001153	OG0001154	OG0001155	OG0001156	OG0001157	OG0001158	OG0001159	OG0001160	OG0001161	OG0001162	OG0001163	OG0001164	OG0001165	OG0001166	OG0001167	OG0001168	OG0001169	OG0001170	OG0001171	OG0001172	OG0001173	OG0001174	OG0001175	OG0001176	OG0001177	OG0001178	OG0001179	OG0001180	OG0001181	OG0001182	OG0001183	OG0001184	OG0001185	OG0001186	OG0001187	OG0001188	OG0001189	OG0001190	OG0001191	OG0001192	OG0001193	OG0001194	OG0001195	OG0001196	OG0001197	OG0001198	OG0001199	OG0001200	OG0001201	OG0001202	OG0001203	OG0001204	OG0001205	OG0001206	OG0001207	OG0001208	OG0001209	OG0001210	OG0001211	OG0001212	OG0001213	OG0001214	OG0001215	OG0001216	OG0001217	OG0001218	OG0001219	OG0001220	OG0001221	OG0001222	OG0001223	OG0001224	OG0001225	OG0001226	OG0001227	OG0001228	OG0001229	OG0001230	OG0001231	OG0001232	OG0001233	OG0001234	OG0001235	OG0001236	OG0001237	OG0001238	OG0001239	OG0001240	OG0001241	OG0001242	OG0001243	OG0001244	OG0001245	OG0001246	OG0001247	OG0001248	OG0001249	OG0001250	OG0001251	OG0001252	OG0001253	OG0001254	OG0001255	OG0001256	OG0001257	OG0001258	OG0001259	OG0001260	OG0001261	OG0001262	OG0001263	OG0001264	OG0001265	OG0001266	OG0001267	OG0001268	OG0001269	OG0001270	OG0001271	OG0001272	OG0001273	OG0001274	OG0001275	OG0001276	OG0001277	OG0001278	OG0001279	OG0001280	OG0001281	OG0001282	OG0001283	OG0001284	OG0001285	OG0001286	OG0001287	OG0001288	OG0001289	OG0001290	OG0001291	OG0001292	OG0001293	OG0001294	OG0001295	OG0001296	OG0001297	OG0001298	OG0001299	OG0001300	OG0001301	OG0001302	OG0001303	OG0001304	OG0001305	OG0001306	OG0001307	OG0001308	OG0001309	OG0001310	OG0001311	OG0001312	OG0001313	OG0001314	OG0001315	OG0001316	OG0001317	OG0001318	OG0001319	OG0001320	OG0001321	OG0001322	OG0001323	OG0001324	OG0001325	OG0001326	OG0001327	OG0001328	OG0001329	OG0001330	OG0001331	OG0001332	OG0001333	OG0001334	OG0001335	OG0001336	OG0001337	OG0001338	OG0001339	OG0001340	OG0001341	OG0001342	OG0001343	OG0001344	OG0001345	OG0001346	OG0001347	OG0001348	OG0001349	OG0001350	OG0001351	OG0001352	OG0001353	OG0001354	OG0001355	OG0001356	OG0001357	OG0001358	OG0001359	OG0001360	OG0001361	OG0001362	OG0001363	OG0001364	OG0001365	OG0001366	OG0001367	OG0001368	OG0001369	OG0001370	OG0001371	OG0001372	OG0001373	OG0001374	OG0001375	OG0001376	OG0001377	OG0001378	OG0001379	OG0001380	OG0001381	OG0001382	OG0001383	OG0001384	OG0001385	OG0001386	OG0001387	OG0001388	OG0001389	OG0001390	OG0001391	OG0001392	OG0001393	OG0001394	OG0001395	OG0001396	OG0001397	OG0001398	OG0001399	OG0001400	OG0001401	OG0001402	OG0001403	OG0001404	OG0001405	OG0001406	OG0001407	OG0001408	OG0001409	OG0001410	OG0001411	OG0001412	OG0001413	OG0001414	OG0001415	OG0001416	OG0001417	OG0001418	OG0001419	OG0001420	OG0001421	OG0001422	OG0001423	OG0001424	OG0001425	OG0001426	OG0001427	OG0001428	OG0001429	OG0001430	OG0001431	OG0001432	OG0001433	OG0001434	OG0001435	OG0001436	OG0001437	OG0001438	OG0001439	OG0001440	OG0001441	OG0001442	OG0001443	OG0001444	OG0001445	OG0001446	OG0001447	OG0001448	OG0001449	OG0001450	OG0001451	OG0001452	OG0001453	OG0001454	OG0001455	OG0001456	OG0001457	OG0001458	OG0001459	OG0001460	OG0001461	OG0001462	OG0001463	OG0001464	OG0001465	OG0001466	OG0001467	OG0001468	OG0001469	OG0001470	OG0001471	OG0001472	OG0001473	OG0001474	OG0001475	OG0001476	OG0001477	OG0001478	OG0001479	OG0001480	OG0001481	OG0001482	OG0001483	OG0001484	OG0001485	OG0001486	OG0001487	OG0001488	OG0001489	OG0001490	OG0001491	OG0001492	OG0001493	OG0001494	OG0001495	OG0001496	OG0001497	OG0001498	OG0001499	OG0001500	OG0001501	OG0001502	OG0001503	OG0001504	OG0001505	OG0001506	OG0001507	OG0001508	OG0001509	OG0001510	OG0001511	OG0001512	OG0001513	OG0001514	OG0001515	OG0001516	OG0001517	OG0001518	OG0001519	OG0001520	OG0001521	OG0001522	OG0001523	OG0001524	OG0001525	OG0001526	OG0001527	OG0001528	OG0001529	OG0001530	OG0001531	OG0001532	OG0001533	OG0001534	OG0001535	OG0001536	OG0001537	OG0001538	OG0001539	OG0001540	OG0001541	OG0001542	OG0001543	OG0001544	OG0001545	OG0001546	OG0001547	OG0001548	OG0001549	OG0001550	OG0001551	OG0001552	OG0001553	OG0001554	OG0001555	OG0001556	OG0001557	OG0001558	OG0001559	OG0001560	OG0001561	OG0001562	OG0001563	OG0001564	OG0001565	OG0001566	OG0001567	OG0001568	OG0001569	OG0001570	OG0001571	OG0001572	OG0001573	OG0001574	OG0001575	OG0001576	OG0001577	OG0001578	OG0001579	OG0001580	OG0001581	OG0001582	OG0001583	OG0001584	OG0001585	OG0001586	OG0001587	OG0001588	OG0001589	OG0001590	OG0001591	OG0001592	OG0001593	OG0001594	OG0001595	OG0001596	OG0001597	OG0001598	OG0001599	OG0001600	OG0001601	OG0001602	OG0001603	OG0001604	OG0001605	OG0001606	OG0001607	OG0001608	OG0001609	OG0001610	OG0001611	OG0001612	OG0001613	OG0001614	OG0001615	OG0001616	OG0001617	OG0001618	OG0001619	OG0001620	OG0001621	OG0001622	OG0001623	OG0001624	OG0001625	OG0001626	OG0001627	OG0001628	OG0001629	OG0001630	OG0001631	OG0001632	OG0001633	OG0001634	OG0001635	OG0001636	OG0001637	OG0001638	OG0001639	OG0001640	OG0001641	OG0001642	OG0001643	OG0001644	OG0001645	OG0001646	OG0001647	OG0001648	OG0001649	OG0001650	OG0001651	OG0001652	OG0001653	OG0001654	OG0001655	OG0001656	OG0001657	OG0001658	OG0001659	OG0001660	OG0001661	OG0001662	OG0001663	OG0001664	OG0001665	OG0001666	OG0001667	OG0001668	OG0001669	OG0001670	OG0001671	OG0001672	OG0001673	OG0001674	OG0001675	OG0001676	OG0001677	OG0001678	OG0001679	OG0001680	OG0001681	OG0001682	OG0001683	OG0001684	OG0001685	OG0001686	OG0001687	OG0001688	OG0001689	OG0001690	OG0001691	OG0001692	OG0001693	OG0001694	OG0001695	OG0001696	OG0001697	OG0001698	OG0001699	OG0001700	OG0001701	OG0001702	OG0001703	OG0001704	OG0001705	OG0001706	OG0001707	OG0001708	OG0001709	OG0001710	OG0001711	OG0001712	OG0001713	OG0001714	OG0001715	OG0001716	OG0001717	OG0001718	OG0001719	OG0001720	OG0001721	OG0001722	OG0001723	OG0001724	OG0001725	OG0001726	OG0001727	OG0001728	OG0001729	OG0001730	OG0001731	OG0001732	OG0001733	OG0001734	OG0001735	OG0001736	OG0001737	OG0001738	OG0001739	OG0001740	OG0001741	OG0001742	OG0001743	OG0001744	OG0001745	OG0001746	OG0001747	OG0001748	OG0001749	OG0001750	OG0001751	OG0001752	OG0001753	OG0001754	OG0001755	OG0001756	OG0001757	OG0001758	OG0001759	OG0001760	OG0001761	OG0001762	OG0001763	OG0001764	OG0001765	OG0001766	OG0001767	OG0001768	OG0001769	OG0001770	OG0001771	OG0001772	OG0001773	OG0001774	OG0001775	OG0001776	OG0001777	OG0001778	OG0001779	OG0001780	OG0001781	OG0001782	OG0001783	OG0001784	OG0001785	OG0001786	OG0001787	OG0001788	OG0001789	OG0001790	OG0001791	OG0001792	OG0001793	OG0001794	OG0001795	OG0001796	OG0001797	OG0001798	OG0001799	OG0001800	OG0001801	OG0001802	OG0001803	OG0001804	OG0001805	OG0001806	OG0001807	OG0001808	OG0001809	OG0001810	OG0001811	OG0001812	OG0001813	OG0001814	OG0001815	OG0001816	OG0001817	OG0001818	OG0001819	OG0001820	OG0001821	OG0001822	OG0001823	OG0001824	OG0001825	OG0001826	OG0001827	OG0001828	OG0001829	OG0001830	OG0001831	OG0001832	OG0001833	OG0001834	OG0001835	OG0001836	OG0001837	OG0001838	OG0001839	OG0001840	OG0001841	OG0001842	OG0001843	OG0001844	OG0001845	OG0001846	OG0001847	OG0001848	OG0001849	OG0001850	OG0001851	OG0001852	OG0001853	OG0001854	OG0001855	OG0001856	OG0001857	OG0001858	OG0001859	OG0001860	OG0001861	OG0001862	OG0001863	OG0001864	OG0001865	OG0001866	OG0001867	OG0001868	OG0001869	OG0001870	OG0001871	OG0001872	OG0001873	OG0001874	OG0001875	OG0001876	OG0001877	OG0001878	OG0001879	OG0001880	OG0001881	OG0001882	OG0001883	OG0001884	OG0001885	OG0001886	OG0001887	OG0001888	OG0001889	OG0001890	OG0001891	OG0001892	OG0001893	OG0001894	OG0001895	OG0001896	OG0001897	OG0001898	OG0001899	OG0001900	OG0001901	OG0001902	OG0001903	OG0001904	OG0001905	OG0001906	OG0001907	OG0001908	OG0001909	OG0001910	OG0001911	OG0001912	OG0001913	OG0001914	OG0001915	OG0001916	OG0001917	OG0001918	OG0001919	OG0001920	OG0001921	OG0001922	OG0001923	OG0001924	OG0001925	OG0001926	OG0001927	OG0001928	OG0001929	OG0001930	OG0001931	OG0001932	OG0001933	OG0001934	OG0001935	OG0001936	OG0001937	OG0001938	OG0001939	OG0001940	OG0001941	OG0001942	OG0001943	OG0001944	OG0001945	OG0001946	OG0001947	OG0001948	OG0001949	OG0001950	OG0001951	OG0001952	OG0001953	OG0001954	OG0001955	OG0001956	OG0001957	OG0001958	OG0001959	OG0001960	OG0001961	OG0001962	OG0001963	OG0001964	OG0001965	OG0001966	OG0001967	OG0001968	OG0001969	OG0001970	OG0001971	OG0001972	OG0001973	OG0001974	OG0001975	OG0001976	OG0001977	OG0001978	OG0001979	OG0001980	OG0001981	OG0001982	OG0001983	OG0001984	OG0001985	OG0001986	OG0001987	OG0001988	OG0001989	OG0001990	OG0001991	OG0001992	OG0001993	OG0001994	OG0001995	OG0001996	OG0001997	OG0001998	OG0001999	OG0002000	OG0002001	OG0002002	OG0002003	OG0002004	OG0002005	OG0002006	OG0002007	OG0002008	OG0002009	OG0002010	OG0002011	OG0002012	OG0002013	OG0002014	OG0002015	OG0002016	OG0002017	OG0002018	OG0002019	OG0002020	OG0002021	OG0002022	OG0002023	OG0002024	OG0002025	OG0002026	OG0002027	OG0002028	OG0002029	OG0002030	OG0002031	OG0002032	OG0002033	OG0002034	OG0002035	OG0002036	OG0002037	OG0002038	OG0002039	OG0002040	OG0002041	OG0002042	OG0002043	OG0002044	OG0002045	OG0002046	OG0002047	OG0002048	OG0002049	OG0002050	OG0002051	OG0002052	OG0002053	OG0002054	OG0002055	OG0002056	OG0002057	OG0002058	OG0002059	OG0002060	OG0002061	OG0002062	OG0002063	OG0002064	OG0002065	OG0002066	OG0002067	OG0002068	OG0002069	OG0002070	OG0002071	OG0002072	OG0002073	OG0002074	OG0002075	OG0002076	OG0002077	OG0002078	OG0002079	OG0002080	OG0002081	OG0002082	OG0002083	OG0002084	OG0002085	OG0002086	OG0002087	OG0002088	OG0002089	OG0002090	OG0002091	OG0002092	OG0002093	OG0002094	OG0002095	OG0002096	OG0002097	OG0002098	OG0002099	OG0002100	OG0002101	OG0002102	OG0002103	OG0002104	OG0002105	OG0002106	OG0002107	OG0002108	OG0002109	OG0002110	OG0002111	OG0002112	OG0002113	OG0002114	OG0002115	OG0002116	OG0002117	OG0002118	OG0002119	OG0002120	OG0002121	OG0002122	OG0002123	OG0002124	OG0002125	OG0002126	OG0002127	OG0002128	OG0002129	OG0002130	OG0002131	OG0002132	OG0002133	OG0002134	OG0002135	OG0002136	OG0002137	OG0002138	OG0002139	OG0002140	OG0002141	OG0002142	OG0002143	OG0002144	OG0002145	OG0002146	OG0002147	OG0002148	OG0002149	OG0002150	OG0002151	OG0002152	OG0002153	OG0002154	OG0002155	OG0002156	OG0002157	OG0002158	OG0002159	OG0002160	OG0002161	OG0002162	OG0002163	OG0002164	OG0002165	OG0002166	OG0002167	OG0002168	OG0002169	OG0002170	OG0002171	OG0002172	OG0002173	OG0002174	OG0002175	OG0002176	OG0002177	OG0002178	OG0002179	OG0002180	OG0002181	OG0002182	OG0002183	OG0002184	OG0002185	OG0002186	OG0002187	OG0002188	OG0002189	OG0002190	OG0002191	OG0002192	OG0002193	OG0002194	OG0002195	OG0002196	OG0002197	OG0002198	OG0002199	OG0002200	OG0002201	OG0002202	OG0002203	OG0002204	OG0002205	OG0002206	OG0002207	OG0002208	OG0002209	OG0002210	OG0002211	OG0002212	OG0002213	OG0002214	OG0002215	OG0002216	OG0002217	OG0002218	OG0002219	OG0002220	OG0002221	OG0002222	OG0002223	OG0002224	OG0002225	OG0002226	OG0002227	OG0002228	OG0002229	OG0002230	OG0002231	OG0002232	OG0002233	OG0002234	OG0002235	OG0002236	OG0002237	OG0002238	OG0002239	OG0002240	OG0002241	OG0002242	OG0002243	OG0002244	OG0002245	OG0002246	OG0002247	OG0002248	OG0002249	OG0002250	OG0002251	OG0002252	OG0002253	OG0002254	OG0002255	OG0002256	OG0002257	OG0002258	OG0002259	OG0002260	OG0002261	OG0002262	OG0002263	OG0002264	OG0002265	OG0002266	OG0002267	OG0002268	OG0002269	OG0002270	OG0002271	OG0002272	OG0002273	OG0002274	OG0002275	OG0002276	OG0002277	OG0002278	OG0002279	OG0002280	OG0002281	OG0002282	OG0002283	OG0002284	OG0002285	OG0002286	OG0002287	OG0002288	OG0002289	OG0002290	OG0002291	OG0002292	OG0002293	OG0002294	OG0002295	OG0002296	OG0002297	OG0002298	OG0002299	OG0002300	OG0002301	OG0002302	OG0002303	OG0002304	OG0002305	OG0002306	OG0002307	OG0002308	OG0002309	OG0002310	OG0002311	OG0002312	OG0002313	OG0002314	OG0002315	OG0002316	OG0002317	OG0002318	OG0002319	OG0002320	OG0002321	OG0002322	OG0002323	OG0002324	OG0002325	OG0002326	OG0002327	OG0002328	OG0002329	OG0002330	OG0002331	OG0002332	OG0002333	OG0002334	OG0002335	OG0002336	OG0002337	OG0002338	OG0002339	OG0002340	OG0002341	OG0002342	OG0002343	OG0002344	OG0002345	OG0002346	OG0002347	OG0002348	OG0002349	OG0002350	OG0002351	OG0002352	OG0002353	OG0002354	OG0002355	OG0002356	OG0002357	OG0002358	OG0002359	OG0002360	OG0002361	OG0002362	OG0002363	OG0002364	OG0002365	OG0002366	OG0002367	OG0002368	OG0002369	OG0002370	OG0002371	OG0002372	OG0002373	OG0002374	OG0002375	OG0002376	OG0002377	OG0002378	OG0002379	OG0002380	OG0002381	OG0002382	OG0002383	OG0002384	OG0002385	OG0002386	OG0002387	OG0002388	OG0002389	OG0002390	OG0002391	OG0002392	OG0002393	OG0002394	OG0002395	OG0002396	OG0002397	OG0002398	OG0002399	OG0002400	OG0002401	OG0002402	OG0002403	OG0002404	OG0002405	OG0002406	OG0002407	OG0002408	OG0002409	OG0002410	OG0002411	OG0002412	OG0002413	OG0002414	OG0002415	OG0002416	OG0002417	OG0002418	OG0002419	OG0002420	OG0002421	OG0002422	OG0002423	OG0002424	OG0002425	OG0002426	OG0002427	OG0002428	OG0002429	OG0002430	OG0002431	OG0002432	OG0002433	OG0002434	OG0002435	OG0002436	OG0002437	OG0002438	OG0002439	OG0002440	OG0002441	OG0002442	OG0002443	OG0002444	OG0002445	OG0002446	OG0002447	OG0002448	OG0002449	OG0002450	OG0002451	OG0002452	OG0002453	OG0002454	OG0002455	OG0002456	OG0002457	OG0002458	OG0002459	OG0002460	OG0002461	OG0002462	OG0002463	OG0002464	OG0002465	OG0002466	OG0002467	OG0002468	OG0002469	OG0002470	OG0002471	OG0002472	OG0002473	OG0002474	OG0002475	OG0002476	OG0002477	OG0002478	OG0002479	OG0002480	OG0002481	OG0002482	OG0002483	OG0002484	OG0002485	OG0002486	OG0002487	OG0002488	OG0002489	OG0002490	OG0002491	OG0002492	OG0002493	OG0002494	OG0002495	OG0002496	OG0002497	OG0002498	OG0002499	OG0002500	OG0002501	OG0002502	OG0002503	OG0002504	OG0002505	OG0002506	OG0002507	OG0002508	OG0002509	OG0002510	OG0002511	OG0002512	OG0002513	OG0002514	OG0002515	OG0002516	OG0002517	OG0002518	OG0002519	OG0002520	OG0002521	OG0002522	OG0002523	OG0002524	OG0002525	OG0002526	OG0002527	OG0002528	OG0002529	OG0002530	OG0002531	OG0002532	OG0002533	OG0002534	OG0002535	OG0002536	OG0002537	OG0002538	OG0002539	OG0002540	OG0002541	OG0002542	OG0002543	OG0002544	OG0002545	OG0002546	OG0002547	OG0002548	OG0002549	OG0002550	OG0002551	OG0002552	OG0002553	OG0002554	OG0002555	OG0002556	OG0002557	OG0002558	OG0002559	OG0002560	OG0002561	OG0002562	OG0002563	OG0002564	OG0002565	OG0002566	OG0002567	OG0002568	OG0002569	OG0002570	OG0002571	OG0002572	OG0002573	OG0002574	OG0002575	OG0002576	OG0002577	OG0002578	OG0002579	OG0002580	OG0002581	OG0002582	OG0002583	OG0002584	OG0002585	OG0002586	OG0002587	OG0002588	OG0002589	OG0002590	OG0002591	OG0002592	OG0002593	OG0002594	OG0002595	OG0002596	OG0002597	OG0002598	OG0002599	OG0002600	OG0002601	OG0002602	OG0002603	OG0002604	OG0002605	OG0002606	OG0002607	OG0002608	OG0002609	OG0002610	OG0002611	OG0002612	OG0002613	OG0002614	OG0002615	OG0002616	OG0002617	OG0002618	OG0002619	OG0002620	OG0002621	OG0002622	OG0002623	OG0002624	OG0002625	OG0002626	OG0002627	OG0002628	OG0002629	OG0002630	OG0002631	OG0002632	OG0002633	OG0002634	OG0002635	OG0002636	OG0002637	OG0002638	OG0002639	OG0002640	OG0002641	OG0002642	OG0002643	OG0002644	OG0002645	OG0002646	OG0002647	OG0002648	OG0002649	OG0002650	OG0002651	OG0002652	OG0002653	OG0002654	OG0002655	OG0002656	OG0002657	OG0002658	OG0002659	OG0002660	OG0002661	OG0002662	OG0002663	OG0002664	OG0002665	OG0002666	OG0002667	OG0002668	OG0002669	OG0002670	OG0002671	OG0002672	OG0002673	OG0002674	OG0002675	OG0002676	OG0002677	OG0002678	OG0002679	OG0002680	OG0002681	OG0002682	OG0002683	OG0002684	OG0002685	OG0002686	OG0002687	OG0002688	OG0002689	OG0002690	OG0002691	OG0002692	OG0002693	OG0002694	OG0002695	OG0002696	OG0002697	OG0002698	OG0002699	OG0002700	OG0002701	OG0002702	OG0002703	OG0002704	OG0002705	OG0002706	OG0002707	OG0002708	OG0002709	OG0002710	OG0002711	OG0002712	OG0002713	OG0002714	OG0002715	OG0002716	OG0002717	OG0002718	OG0002719	OG0002720	OG0002721	OG0002722	OG0002723	OG0002724	OG0002725	OG0002726	OG0002727	OG0002728	OG0002729	OG0002730	OG0002731	OG0002732	OG0002733	OG0002734	OG0002735	OG0002736	OG0002737	OG0002738	OG0002739	OG0002740	OG0002741	OG0002742	OG0002743	OG0002744	OG0002745	OG0002746	OG0002747	OG0002748	OG0002749	OG0002750	OG0002751	OG0002752	OG0002753	OG0002754	OG0002755	OG0002756	OG0002757	OG0002758	OG0002759	OG0002760	OG0002761	OG0002762	OG0002763	OG0002764	OG0002765	OG0002766	OG0002767	OG0002768	OG0002769	OG0002770	OG0002771	OG0002772	OG0002773	OG0002774	OG0002775	OG0002776	OG0002777	OG0002778	OG0002779	OG0002780	OG0002781	OG0002782	OG0002783	OG0002784	OG0002785	OG0002786	OG0002787	OG0002788	OG0002789	OG0002790	OG0002791	OG0002792	OG0002793	OG0002794	OG0002795	OG0002796	OG0002797	OG0002798	OG0002799	OG0002800	OG0002801	OG0002802	OG0002803	OG0002804	OG0002805	OG0002806	OG0002807	OG0002808	OG0002809	OG0002810	OG0002811	OG0002812	OG0002813	OG0002814	OG0002815	OG0002816	OG0002817	OG0002818	OG0002819	OG0002820	OG0002821	OG0002822	OG0002823	OG0002824	OG0002825	OG0002826	OG0002827	OG0002828	OG0002829	OG0002830	OG0002831	OG0002832	OG0002833	OG0002834	OG0002835	OG0002836	OG0002837	OG0002838	OG0002839	OG0002840	OG0002841	OG0002842	OG0002843	OG0002844	OG0002845	OG0002846	OG0002847	OG0002848	OG0002849	OG0002850	OG0002851	OG0002852	OG0002853	OG0002854	OG0002855	OG0002856	OG0002857	OG0002858	OG0002859	OG0002860	OG0002861	OG0002862	OG0002863	OG0002864	OG0002865	OG0002866	OG0002867	OG0002868	OG0002869	OG0002870	OG0002871	OG0002872	OG0002873	OG0002874	OG0002875	OG0002876	OG0002877	OG0002878	OG0002879	OG0002880	OG0002881	OG0002882	OG0002883	OG0002884	OG0002885	OG0002886	OG0002887	OG0002888	OG0002889	OG0002890	OG0002891	OG0002892	OG0002893	OG0002894	OG0002895	OG0002896	OG0002897	OG0002898	OG0002899	OG0002900	OG0002901	OG0002902	OG0002903	OG0002904	OG0002905	OG0002906	OG0002907	OG0002908	OG0002909	OG0002910	OG0002911	OG0002912	OG0002913	OG0002914	OG0002915	OG0002916	OG0002917	OG0002918	OG0002919	OG0002920	OG0002921	OG0002922	OG0002923	OG0002924	OG0002925	OG0002926	OG0002927	OG0002928	OG0002929	OG0002930	OG0002931	OG0002932	OG0002933	OG0002934	OG0002935	OG0002936	OG0002937	OG0002938	OG0002939	OG0002940	OG0002941	OG0002942	OG0002943	OG0002944	OG0002945	OG0002946	OG0002947	OG0002948	OG0002949	OG0002950	OG0002951	OG0002952	OG0002953	OG0002954	OG0002955	OG0002956	OG0002957	OG0002958	OG0002959	OG0002960	OG0002961	OG0002962	OG0002963	OG0002964	OG0002965	OG0002966	OG0002967	OG0002968	OG0002969	OG0002970	OG0002971	OG0002972	OG0002973	OG0002974	OG0002975	OG0002976	OG0002977	OG0002978	OG0002979	OG0002980	OG0002981	OG0002982	OG0002983	OG0002984	OG0002985	OG0002986	OG0002987	OG0002988	OG0002989	OG0002990	OG0002991	OG0002992	OG0002993	OG0002994	OG0002995	OG0002996	OG0002997	OG0002998	OG0002999	OG0003000	OG0003001	OG0003002	OG0003003	OG0003004	OG0003005	OG0003006	OG0003007	OG0003008	OG0003009	OG0003010	OG0003011	OG0003012	OG0003013	OG0003014	OG0003015	OG0003016	OG0003017	OG0003018	OG0003019	OG0003020	OG0003021	OG0003022	OG0003023	OG0003024	OG0003025	OG0003026	OG0003027	OG0003028	OG0003029	OG0003030	OG0003031	OG0003032	OG0003033	OG0003034	OG0003035	OG0003036	OG0003037	OG0003038	OG0003039	OG0003040	OG0003041	OG0003042	OG0003043	OG0003044	OG0003045	OG0003046	OG0003047	OG0003048	OG0003049	OG0003050	OG0003051	OG0003052	OG0003053	OG0003054	OG0003055	OG0003056	OG0003057	OG0003058	OG0003059	OG0003060	OG0003061	OG0003062	OG0003063	OG0003064	OG0003065	OG0003066	OG0003067	OG0003068	OG0003069	OG0003070	OG0003071	OG0003072	OG0003073	OG0003074	OG0003075	OG0003076	OG0003077	OG0003078	OG0003079	OG0003080	OG0003081	OG0003082	OG0003083	OG0003084	OG0003085	OG0003086	OG0003087	OG0003088	OG0003089	OG0003090	OG0003091	OG0003092	OG0003093	OG0003094	OG0003095	OG0003096	OG0003097	OG0003098	OG0003099	OG0003100	OG0003101	OG0003102	OG0003103	OG0003104	OG0003105	OG0003106	OG0003107	OG0003108	OG0003109	OG0003110	OG0003111	OG0003112	OG0003113	OG0003114	OG0003115	OG0003116	OG0003117	OG0003118	OG0003119	OG0003120	OG0003121	OG0003122	OG0003123	OG0003124	OG0003125	OG0003126	OG0003127	OG0003128	OG0003129	OG0003130	OG0003131	OG0003132	OG0003133	OG0003134	OG0003135	OG0003136	OG0003137	OG0003138	OG0003139	OG0003140	OG0003141	OG0003142	OG0003143	OG0003144	OG0003145	OG0003146	OG0003147	OG0003148	OG0003149	OG0003150	OG0003151	OG0003152	OG0003153	OG0003154	OG0003155	OG0003156	OG0003157	OG0003158	OG0003159	OG0003160	OG0003161	OG0003162	OG0003163	OG0003164	OG0003165	OG0003166	OG0003167	OG0003168	OG0003169	OG0003170	OG0003171	OG0003172	OG0003173	OG0003174	OG0003175	OG0003176	OG0003177	OG0003178	OG0003179	OG0003180	OG0003181	OG0003182	OG0003183	OG0003184	OG0003185	OG0003186	OG0003187	OG0003188	OG0003189	OG0003190	OG0003191	OG0003192	OG0003193	OG0003194	OG0003195	OG0003196	OG0003197	OG0003198	OG0003199	OG0003200	OG0003201	OG0003202	OG0003203	OG0003204	OG0003205	OG0003206	OG0003207	OG0003208	OG0003209	OG0003210	OG0003211	OG0003212	OG0003213	OG0003214	OG0003215	OG0003216	OG0003217	OG0003218	OG0003219	OG0003220	OG0003221	OG0003222	OG0003223	OG0003224	OG0003225	OG0003226	OG0003227	OG0003228	OG0003229	OG0003230	OG0003231	OG0003232	OG0003233	OG0003234	OG0003235	OG0003236	OG0003237	OG0003238	OG0003239	OG0003240	OG0003241	OG0003242	OG0003243	OG0003244	OG0003245	OG0003246	OG0003247	OG0003248	OG0003249	OG0003250	OG0003251	OG0003252	OG0003253	OG0003254	OG0003255	OG0003256	OG0003257	OG0003258	OG0003259	OG0003260	OG0003261	OG0003262	OG0003263	OG0003264	OG0003265	OG0003266	OG0003267	OG0003268	OG0003269	OG0003270	OG0003271	OG0003272	OG0003273	OG0003274	OG0003275	OG0003276	OG0003277	OG0003278	OG0003279	OG0003280	OG0003281	OG0003282	OG0003283	OG0003284	OG0003285	OG0003286	OG0003287	OG0003288	OG0003289	OG0003290	OG0003291	OG0003292	OG0003293	OG0003294	OG0003295	OG0003296	OG0003297	OG0003298	OG0003299	OG0003300	OG0003301	OG0003302	OG0003303	OG0003304	OG0003305	OG0003306	OG0003307	OG0003308	OG0003309	OG0003310	OG0003311	OG0003312	OG0003313	OG0003314	OG0003315	OG0003316	OG0003317	OG0003318	OG0003319	OG0003320	OG0003321	OG0003322	OG0003323	OG0003324	OG0003325	OG0003326	OG0003327	OG0003328	OG0003329	OG0003330	OG0003331	OG0003332	OG0003333	OG0003334	OG0003335	OG0003336	OG0003337	OG0003338	OG0003339	OG0003340	OG0003341	OG0003342	OG0003343	OG0003344	OG0003345	OG0003346	OG0003347	OG0003348	OG0003349	OG0003350	OG0003351	OG0003352	OG0003353	OG0003354	OG0003355	OG0003356	OG0003357	OG0003358	OG0003359	OG0003360	OG0003361	OG0003362	OG0003363	OG0003364	OG0003365	OG0003366	OG0003367	OG0003368	OG0003369	OG0003370	OG0003371	OG0003372	OG0003373	OG0003374	OG0003375	OG0003376	OG0003377	OG0003378	OG0003379	OG0003380	OG0003381	OG0003382	OG0003383	OG0003384	OG0003385	OG0003386	OG0003387	OG0003388	OG0003389	OG0003390	OG0003391	OG0003392	OG0003393	OG0003394	OG0003395	OG0003396	OG0003397	OG0003398	OG0003399	OG0003400	OG0003401	OG0003402	OG0003403	OG0003404	OG0003405	OG0003406	OG0003407	OG0003408	OG0003409	OG0003410	OG0003411	OG0003412	OG0003413	OG0003414	OG0003415	OG0003416	OG0003417	OG0003418	OG0003419	OG0003420	OG0003421	OG0003422	OG0003423	OG0003424	OG0003425	OG0003426	OG0003427	OG0003428	OG0003429	OG0003430	OG0003431	OG0003432	OG0003433	OG0003434	OG0003435	OG0003436	OG0003437	OG0003438	OG0003439	OG0003440	OG0003441	OG0003442	OG0003443	OG0003444	OG0003445	OG0003446	OG0003447	OG0003448	OG0003449	OG0003450	OG0003451	OG0003452	OG0003453	OG0003454	OG0003455	OG0003456	OG0003457	OG0003458	OG0003459	OG0003460	OG0003461	OG0003462	OG0003463	OG0003464	OG0003465	OG0003466	OG0003467	OG0003468	OG0003469	OG0003470	OG0003471	OG0003472	OG0003473	OG0003474	OG0003475	OG0003476	OG0003477	OG0003478	OG0003479	OG0003480	OG0003481	OG0003482	OG0003483	OG0003484	OG0003485	OG0003486	OG0003487	OG0003488	OG0003489	OG0003490	OG0003491	OG0003492	OG0003493	OG0003494	OG0003495	OG0003496	OG0003497	OG0003498	OG0003499	OG0003500	OG0003501	OG0003502	OG0003503	OG0003504	OG0003505	OG0003506	OG0003507	OG0003508	OG0003509	OG0003510	OG0003511	OG0003512	OG0003513	OG0003514	OG0003515	OG0003516	OG0003517	OG0003518	OG0003519	OG0003520	OG0003521	OG0003522	OG0003523	OG0003524	OG0003525	OG0003526	OG0003527	OG0003528	OG0003529	OG0003530	OG0003531	OG0003532	OG0003533	OG0003534	OG0003535	OG0003536	OG0003537	OG0003538	OG0003539	OG0003540	OG0003541	OG0003542	OG0003543	OG0003544	OG0003545	OG0003546	OG0003547	OG0003548	OG0003549	OG0003550	OG0003551	OG0003552	OG0003553	OG0003554	OG0003555	OG0003556	OG0003557	OG0003558	OG0003559	OG0003560	OG0003561	OG0003562	OG0003563	OG0003564	OG0003565	OG0003566	OG0003567	OG0003568	OG0003569	OG0003570	OG0003571	OG0003572	OG0003573	OG0003574	OG0003575	OG0003576	OG0003577	OG0003578	OG0003579	OG0003580	OG0003581	OG0003582	OG0003583	OG0003584	OG0003585	OG0003586	OG0003587	OG0003588	OG0003589	OG0003590	OG0003591	OG0003592	OG0003593	OG0003594	OG0003595	OG0003596	OG0003597	OG0003598	OG0003599	OG0003600	OG0003601	OG0003602	OG0003603	OG0003604	OG0003605	OG0003606	OG0003607	OG0003608	OG0003609	OG0003610	OG0003611	OG0003612	OG0003613	OG0003614	OG0003615	OG0003616	OG0003617	OG0003618	OG0003619	OG0003620	OG0003621	OG0003622	OG0003623	OG0003624	OG0003625	OG0003626	OG0003627	OG0003628	OG0003629	OG0003630	OG0003631	OG0003632	OG0003633	OG0003634	OG0003635	OG0003636	OG0003637	OG0003638	OG0003639	OG0003640	OG0003641	OG0003642	OG0003643	OG0003644	OG0003645	OG0003646	OG0003647	OG0003648	OG0003649	OG0003650	OG0003651	OG0003652	OG0003653	OG0003654	OG0003655	OG0003656	OG0003657	OG0003658	OG0003659	OG0003660	OG0003661	OG0003662	OG0003663	OG0003664	OG0003665	OG0003666	OG0003667	OG0003668	OG0003669	OG0003670	OG0003671	OG0003672	OG0003673	OG0003674	OG0003675	OG0003676	OG0003677	OG0003678	OG0003679	OG0003680	OG0003681	OG0003682	OG0003683	OG0003684	OG0003685	OG0003686	OG0003687	OG0003688	OG0003689	OG0003690	OG0003691	OG0003692	OG0003693	OG0003694	OG0003695	OG0003696	OG0003697	OG0003698	OG0003699	OG0003700	OG0003701	OG0003702	OG0003703	OG0003704	OG0003705	OG0003706	OG0003707	OG0003708	OG0003709	OG0003710	OG0003711	OG0003712	OG0003713	OG0003714	OG0003715	OG0003716	OG0003717	OG0003718	OG0003719	OG0003720	OG0003721	OG0003722	OG0003723	OG0003724	OG0003725	OG0003726	OG0003727	OG0003728	OG0003729	OG0003730	OG0003731	OG0003732	OG0003733	OG0003734	OG0003735	OG0003736	OG0003737	OG0003738	OG0003739	OG0003740	OG0003741	OG0003742	OG0003743	OG0003744	OG0003745	OG0003746	OG0003747	OG0003748	OG0003749	OG0003750	OG0003751	OG0003752	OG0003753	OG0003754	OG0003755	OG0003756	OG0003757	OG0003758	OG0003759	OG0003760	OG0003761	OG0003762	OG0003763	OG0003764	OG0003765	OG0003766	OG0003767	OG0003768	OG0003769	OG0003770	OG0003771	OG0003772	OG0003773	OG0003774	OG0003775	OG0003776	OG0003777	OG0003778	OG0003779	OG0003780	OG0003781	OG0003782	OG0003783	OG0003784	OG0003785	OG0003786	OG0003787	OG0003788	OG0003789	OG0003790	OG0003791	OG0003792	OG0003793	OG0003794	OG0003795	OG0003796	OG0003797	OG0003798	OG0003799	OG0003800	OG0003801	OG0003802	OG0003803	OG0003804	OG0003805	OG0003806	OG0003807	OG0003808	OG0003809	OG0003810	OG0003811	OG0003812	OG0003813	OG0003814	OG0003815	OG0003816	OG0003817	OG0003818	OG0003819	OG0003820	OG0003821	OG0003822	OG0003823	OG0003824	OG0003825	OG0003826	OG0003827	OG0003828	OG0003829	OG0003830	OG0003831	OG0003832	OG0003833	OG0003834	OG0003835	OG0003836	OG0003837	OG0003838	OG0003839	OG0003840	OG0003841	OG0003842	OG0003843	OG0003844	OG0003845	OG0003846	OG0003847	OG0003848	OG0003849	OG0003850	OG0003851	OG0003852	OG0003853	OG0003854	OG0003855	OG0003856	OG0003857	OG0003858	OG0003859	OG0003860	OG0003861	OG0003862	OG0003863	OG0003864	OG0003865	OG0003866	OG0003867	OG0003868	OG0003869	OG0003870	OG0003871	OG0003872	OG0003873	OG0003874	OG0003875	OG0003876	OG0003877	OG0003878	OG0003879	OG0003880	OG0003881	OG0003882	OG0003883	OG0003884	OG0003885	OG0003886	OG0003887	OG0003888	OG0003889	OG0003890	OG0003891	OG0003892	OG0003893	OG0003894	OG0003895	OG0003896	OG0003897	OG0003898	OG0003899	OG0003900	OG0003901	OG0003902	OG0003903	OG0003904	OG0003905	OG0003906	OG0003907	OG0003908	OG0003909	OG0003910	OG0003911	OG0003912	OG0003913	OG0003914	OG0003915	OG0003916	OG0003917	OG0003918	OG0003919	OG0003920	OG0003921	OG0003922	OG0003923	OG0003924	OG0003925	OG0003926	OG0003927	OG0003928	OG0003929	OG0003930	OG0003931	OG0003932	OG0003933	OG0003934	OG0003935	OG0003936	OG0003937	OG0003938	OG0003939	OG0003940	OG0003941	OG0003942	OG0003943	OG0003944	OG0003945	OG0003946	OG0003947	OG0003948	OG0003949	OG0003950	OG0003951	OG0003952	OG0003953	OG0003954	OG0003955	OG0003956	OG0003957	OG0003958	OG0003959	OG0003960	OG0003961	OG0003962	OG0003963	OG0003964	OG0003965	OG0003966	OG0003967	OG0003968	OG0003969	OG0003970	OG0003971	OG0003972	OG0003973	OG0003974	OG0003975	OG0003976	OG0003977	OG0003978	OG0003979	OG0003980	OG0003981	OG0003982	OG0003983	OG0003984	OG0003985	OG0003986	OG0003987	OG0003988	OG0003989	OG0003990	OG0003991	OG0003992	OG0003993	OG0003994	OG0003995	OG0003996	OG0003997	OG0003998	OG0003999	OG0004000	OG0004001	OG0004002	OG0004003	OG0004004	OG0004005	OG0004006	OG0004007	OG0004008	OG0004009	OG0004010	OG0004011	OG0004012	OG0004013	OG0004014	OG0004015	OG0004016	OG0004017	OG0004018	OG0004019	OG0004020	OG0004021	OG0004022	OG0004023	OG0004024	OG0004025	OG0004026	OG0004027	OG0004028	OG0004029	OG0004030	OG0004031	OG0004032	OG0004033	OG0004034	OG0004035	OG0004036	OG0004037	OG0004038	OG0004039	OG0004040	OG0004041	OG0004042	OG0004043	OG0004044	OG0004045	OG0004046	OG0004047	OG0004048	OG0004049	OG0004050	OG0004051	OG0004052	OG0004053	OG0004054	OG0004055	OG0004056	OG0004057	OG0004058	OG0004059	OG0004060	OG0004061	OG0004062	OG0004063	OG0004064	OG0004065	OG0004066	OG0004067	OG0004068	OG0004069	OG0004070	OG0004071	OG0004072	OG0004073	OG0004074	OG0004075	OG0004076	OG0004077	OG0004078	OG0004079	OG0004080	OG0004081	OG0004082	OG0004083	OG0004084	OG0004085	OG0004086	OG0004087	OG0004088	OG0004089	OG0004090	OG0004091	OG0004092	OG0004093	OG0004094	OG0004095	OG0004096	OG0004097	OG0004098	OG0004099	OG0004100	OG0004101	OG0004102	OG0004103	OG0004104	OG0004105	OG0004106	OG0004107	OG0004108	OG0004109	OG0004110	OG0004111	OG0004112	OG0004113	OG0004114	OG0004115	OG0004116	OG0004117	OG0004118	OG0004119	OG0004120	OG0004121	OG0004122	OG0004123	OG0004124	OG0004125	OG0004126	OG0004127	OG0004128	OG0004129	OG0004130	OG0004131	OG0004132	OG0004133	OG0004134	OG0004135	OG0004136	OG0004137	OG0004138	OG0004139	OG0004140	OG0004141	OG0004142	OG0004143	OG0004144	OG0004145	OG0004146	OG0004147	OG0004148	OG0004149	OG0004150	OG0004151	OG0004152	OG0004153	OG0004154	OG0004155	OG0004156	OG0004157	OG0004158	OG0004159	OG0004160	OG0004161	OG0004162	OG0004163	OG0004164	OG0004165	OG0004166	OG0004167	OG0004168	OG0004169	OG0004170	OG0004171	OG0004172	OG0004173	OG0004174	OG0004175	OG0004176	OG0004177	OG0004178	OG0004179	OG0004180	OG0004181	OG0004182	OG0004183	OG0004184	OG0004185	OG0004186	OG0004187	OG0004188	OG0004189	OG0004190	OG0004191	OG0004192	OG0004193	OG0004194	OG0004195	OG0004196	OG0004197	OG0004198	OG0004199	OG0004200	OG0004201	OG0004202	OG0004203	OG0004204	OG0004205	OG0004206	OG0004207	OG0004208	OG0004209	OG0004210	OG0004211	OG0004212	OG0004213	OG0004214	OG0004215	OG0004216	OG0004217	OG0004218	OG0004219	OG0004220	OG0004221	OG0004222	OG0004223	OG0004224	OG0004225	OG0004226	OG0004227	OG0004228	OG0004229	OG0004230	OG0004231	OG0004232	OG0004233	OG0004234	OG0004235	OG0004236	OG0004237	OG0004238	OG0004239	OG0004240	OG0004241	OG0004242	OG0004243	OG0004244	OG0004245	OG0004246	OG0004247	OG0004248	OG0004249	OG0004250	OG0004251	OG0004252	OG0004253	OG0004254	OG0004255	OG0004256	OG0004257	OG0004258	OG0004259	OG0004260	OG0004261	OG0004262	OG0004263	OG0004264	OG0004265	OG0004266	OG0004267	OG0004268	OG0004269	OG0004270	OG0004271	OG0004272	OG0004273	OG0004274	OG0004275	OG0004276	OG0004277	OG0004278	OG0004279	OG0004280	OG0004281	OG0004282	OG0004283	OG0004284	OG0004285	OG0004286	OG0004287	OG0004288	OG0004289	OG0004290	OG0004291	OG0004292	OG0004293	OG0004294	OG0004295	OG0004296	OG0004297	OG0004298	OG0004299	OG0004300	OG0004301	OG0004302	OG0004303	OG0004304	OG0004305	OG0004306	OG0004307	OG0004308	OG0004309	OG0004310	OG0004311	OG0004312	OG0004313	OG0004314	OG0004315	OG0004316	OG0004317	OG0004318	OG0004319	OG0004320	OG0004321	OG0004322	OG0004323	OG0004324	OG0004325	OG0004326	OG0004327	OG0004328	OG0004329	OG0004330	OG0004331	OG0004332	OG0004333	OG0004334	OG0004335	OG0004336	OG0004337	OG0004338	OG0004339	OG0004340	OG0004341	OG0004342	OG0004343	OG0004344	OG0004345	OG0004346	OG0004347	OG0004348	OG0004349	OG0004350	OG0004351	OG0004352	OG0004353	OG0004354	OG0004355	OG0004356	OG0004357	OG0004358	OG0004359	OG0004360	OG0004361	OG0004362	OG0004363	OG0004364	OG0004365	OG0004366	OG0004367	OG0004368	OG0004369	OG0004370	OG0004371	OG0004372	OG0004373	OG0004374	OG0004375	OG0004376	OG0004377	OG0004378	OG0004379	OG0004380	OG0004381	OG0004382	OG0004383	OG0004384	OG0004385	OG0004386	OG0004387	OG0004388	OG0004389	OG0004390	OG0004391	OG0004392	OG0004393	OG0004394	OG0004395	OG0004396	OG0004397	OG0004398	OG0004399	OG0004400	OG0004401	OG0004402	OG0004403	OG0004404	OG0004405	OG0004406	OG0004407	OG0004408	OG0004409	OG0004410	OG0004411	OG0004412	OG0004413	OG0004414	OG0004415	OG0004416	OG0004417	OG0004418	OG0004419	OG0004420	OG0004421	OG0004422	OG0004423	OG0004424	OG0004425	OG0004426	OG0004427	OG0004428	OG0004429	OG0004430	OG0004431	OG0004432	OG0004433	OG0004434	OG0004435	OG0004436	OG0004437	OG0004438	OG0004439	OG0004440	OG0004441	OG0004442	OG0004443	OG0004444	OG0004445	OG0004446	OG0004447	OG0004448	OG0004449	OG0004450	OG0004451	OG0004452	OG0004453	OG0004454	OG0004455	OG0004456	OG0004457	OG0004458	OG0004459	OG0004460	OG0004461	OG0004462	OG0004463	OG0004464	OG0004465	OG0004466	OG0004467	OG0004468	OG0004469	OG0004470	OG0004471	OG0004472	OG0004473	OG0004474	OG0004475	OG0004476	OG0004477	OG0004478	OG0004479	OG0004480	OG0004481	OG0004482	OG0004483	OG0004484	OG0004485	OG0004486	OG0004487	OG0004488	OG0004489	OG0004490	OG0004491	OG0004492	OG0004493	OG0004494	OG0004495	OG0004496	OG0004497	OG0004498	OG0004499	OG0004500	OG0004501	OG0004502	OG0004503	OG0004504	OG0004505	OG0004506	OG0004507	OG0004508	OG0004509	OG0004510	OG0004511	OG0004512	OG0004513	OG0004514	OG0004515	OG0004516	OG0004517	OG0004518	OG0004519	OG0004520	OG0004521	OG0004522	OG0004523	OG0004524	OG0004525	OG0004526	OG0004527	OG0004528	OG0004529	OG0004530	OG0004531	OG0004532	OG0004533	OG0004534	OG0004535	OG0004536	OG0004537	OG0004538	OG0004539	OG0004540	OG0004541	OG0004542	OG0004543	OG0004544	OG0004545	OG0004546	OG0004547	OG0004548	OG0004549	OG0004550	OG0004551	OG0004552	OG0004553	OG0004554	OG0004555	OG0004556	OG0004557	OG0004558	OG0004559	OG0004560	OG0004561	OG0004562	OG0004563	OG0004564	OG0004565	OG0004566	OG0004567	OG0004568	OG0004569	OG0004570	OG0004571	OG0004572	OG0004573	OG0004574	OG0004575	OG0004576	OG0004577	OG0004578	OG0004579	OG0004580	OG0004581	OG0004582	OG0004583	OG0004584	OG0004585	OG0004586	OG0004587	OG0004588	OG0004589	OG0004590	OG0004591	OG0004592	OG0004593	OG0004594	OG0004595	OG0004596	OG0004597	OG0004598	OG0004599	OG0004600	OG0004601	OG0004602	OG0004603	OG0004604	OG0004605	OG0004606	OG0004607	OG0004608	OG0004609	OG0004610	OG0004611	OG0004612	OG0004613	OG0004614	OG0004615	OG0004616	OG0004617	OG0004618	OG0004619	OG0004620	OG0004621	OG0004622	OG0004623	OG0004624	OG0004625	OG0004626	OG0004627	OG0004628	OG0004629	OG0004630	OG0004631	OG0004632	OG0004633	OG0004634	OG0004635	OG0004636	OG0004637	OG0004638	OG0004639	OG0004640	OG0004641	OG0004642	OG0004643	OG0004644	OG0004645	OG0004646	OG0004647	OG0004648	OG0004649	OG0004650	OG0004651	OG0004652	OG0004653	OG0004654	OG0004655	OG0004656	OG0004657	OG0004658	OG0004659	OG0004660	OG0004661	OG0004662	OG0004663	OG0004664	OG0004665	OG0004666	OG0004667	OG0004668	OG0004669	OG0004670	OG0004671	OG0004672	OG0004673	OG0004674	OG0004675	OG0004676	OG0004677	OG0004678	OG0004679	OG0004680	OG0004681	OG0004682	OG0004683	OG0004684	OG0004685	OG0004686	OG0004687	OG0004688	OG0004689	OG0004690	OG0004691	OG0004692	OG0004693	OG0004694	OG0004695	OG0004696	OG0004697	OG0004698	OG0004699	OG0004700	OG0004701	OG0004702	OG0004703	OG0004704	OG0004705	OG0004706	OG0004707	OG0004708	OG0004709	OG0004710	OG0004711	OG0004712	OG0004713	OG0004714	OG0004715	OG0004716	OG0004717	OG0004718	OG0004719	OG0004720	OG0004721	OG0004722	OG0004723	OG0004724	OG0004725	OG0004726	OG0004727	OG0004728	OG0004729	OG0004730	OG0004731	OG0004732	OG0004733	OG0004734	OG0004735	OG0004736	OG0004737	OG0004738	OG0004739	OG0004740	OG0004741	OG0004742	OG0004743	OG0004744	OG0004745	OG0004746	OG0004747	OG0004748	OG0004749	OG0004750	OG0004751	OG0004752	OG0004753	OG0004754	OG0004755	OG0004756	OG0004757	OG0004758	OG0004759	OG0004760	OG0004761	OG0004762	OG0004763	OG0004764	OG0004765	OG0004766	OG0004767	OG0004768	OG0004769	OG0004770	OG0004771	OG0004772	OG0004773	OG0004774	OG0004775	OG0004776	OG0004777	OG0004778	OG0004779	OG0004780	OG0004781	OG0004782	OG0004783	OG0004784	OG0004785	OG0004786	OG0004787	OG0004788	OG0004789	OG0004790	OG0004791	OG0004792	OG0004793	OG0004794	OG0004795	OG0004796	OG0004797	OG0004798	OG0004799	OG0004800	OG0004801	OG0004802	OG0004803	OG0004804	OG0004805	OG0004806	OG0004807	OG0004808	OG0004809	OG0004810	OG0004811	OG0004812	OG0004813	OG0004814	OG0004815	OG0004816	OG0004817	OG0004818	OG0004819	OG0004820	OG0004821	OG0004822	OG0004823	OG0004824	OG0004825	OG0004826	OG0004827	OG0004828	OG0004829	OG0004830	OG0004831	OG0004832	OG0004833	OG0004834	OG0004835	OG0004836	OG0004837	OG0004838	OG0004839	OG0004840	OG0004841	OG0004842	OG0004843	OG0004844	OG0004845	OG0004846	OG0004847	OG0004848	OG0004849	OG0004850	OG0004851	OG0004852	OG0004853	OG0004854	OG0004855	OG0004856	OG0004857	OG0004858	OG0004859	OG0004860	OG0004861	OG0004862	OG0004863	OG0004864	OG0004865	OG0004866	OG0004867	OG0004868	OG0004869	OG0004870	OG0004871	OG0004872	OG0004873	OG0004874	OG0004875	OG0004876	OG0004877	OG0004878	OG0004879	OG0004880	OG0004881	OG0004882	OG0004883	OG0004884	OG0004885	OG0004886	OG0004887	OG0004888	OG0004889	OG0004890	OG0004891	OG0004892	OG0004893	OG0004894	OG0004895	OG0004896	OG0004897	OG0004898	OG0004899	OG0004900	OG0004901	OG0004902	OG0004903	OG0004904	OG0004905	OG0004906	OG0004907	OG0004908	OG0004909	OG0004910	OG0004911	OG0004912	OG0004913	OG0004914	OG0004915	OG0004916	OG0004917	OG0004918	OG0004919	OG0004920	OG0004921	OG0004922	OG0004923	OG0004924	OG0004925	OG0004926	OG0004927	OG0004928	OG0004929	OG0004930	OG0004931	OG0004932	OG0004933	OG0004934	OG0004935	OG0004936	OG0004937	OG0004938	OG0004939	OG0004940	OG0004941	OG0004942	OG0004943	OG0004944	OG0004945	OG0004946	OG0004947	OG0004948	OG0004949	OG0004950	OG0004951	OG0004952	OG0004953	OG0004954	OG0004955	OG0004956	OG0004957	OG0004958	OG0004959	OG0004960	OG0004961	OG0004962	OG0004963	OG0004964	OG0004965	OG0004966	OG0004967	OG0004968	OG0004969	OG0004970	OG0004971	OG0004972	OG0004973	OG0004974	OG0004975	OG0004976	OG0004977	OG0004978	OG0004979	OG0004980	OG0004981	OG0004982	OG0004983	OG0004984	OG0004985	OG0004986	OG0004987	OG0004988	OG0004989	OG0004990	OG0004991	OG0004992	OG0004993	OG0004994	OG0004995	OG0004996	OG0004997	OG0004998	OG0004999	OG0005000	OG0005001	OG0005002	OG0005003	OG0005004	OG0005005	OG0005006	OG0005007	OG0005008	OG0005009	OG0005010	OG0005011	OG0005012	OG0005013	OG0005014	OG0005015	OG0005016	OG0005017	OG0005018	OG0005019	OG0005020	OG0005021	OG0005022	OG0005023	OG0005024	OG0005025	OG0005026	OG0005027	OG0005028	OG0005029	OG0005030	OG0005031	OG0005032	OG0005033	OG0005034	OG0005035	OG0005036	OG0005037	OG0005038	OG0005039	OG0005040	OG0005041	OG0005042	OG0005043	OG0005044	OG0005045	OG0005046	OG0005047	OG0005048	OG0005049	OG0005050	OG0005051	OG0005052	OG0005053	OG0005054	OG0005055	OG0005056	OG0005057	OG0005058	OG0005059	OG0005060	OG0005061	OG0005062	OG0005063	OG0005064	OG0005065	OG0005066	OG0005067	OG0005068	OG0005069	OG0005070	OG0005071	OG0005072	OG0005073	OG0005074	OG0005075	OG0005076	OG0005077	OG0005078	OG0005079	OG0005080	OG0005081	OG0005082	OG0005083	OG0005084	OG0005085	OG0005086	OG0005087	OG0005088	OG0005089	OG0005090	OG0005091	OG0005092	OG0005093	OG0005094	OG0005095	OG0005096	OG0005097	OG0005098	OG0005099	OG0005100	OG0005101	OG0005102	OG0005103	OG0005104	OG0005105	OG0005106	OG0005107	OG0005108	OG0005109	OG0005110	OG0005111	OG0005112	OG0005113	OG0005114	OG0005115	OG0005116	OG0005117	OG0005118	OG0005119	OG0005120	OG0005121	OG0005122	OG0005123	OG0005124	OG0005125	OG0005126	OG0005127	OG0005128	OG0005129	OG0005130	OG0005131	OG0005132	OG0005133	OG0005134	OG0005135	OG0005136	OG0005137	OG0005138	OG0005139	OG0005140	OG0005141	OG0005142	OG0005143	OG0005144	OG0005145	OG0005146	OG0005147	OG0005148	OG0005149	OG0005150	OG0005151	OG0005152	OG0005153	OG0005154	OG0005155	OG0005156	OG0005157	OG0005158	OG0005159	OG0005160	OG0005161	OG0005162	OG0005163	OG0005164	OG0005165	OG0005166	OG0005167	OG0005168	OG0005169	OG0005170	OG0005171	OG0005172	OG0005173	OG0005174	OG0005175	OG0005176	OG0005177	OG0005178	OG0005179	OG0005180	OG0005181	OG0005182	OG0005183	OG0005184	OG0005185	OG0005186	OG0005187	OG0005188	OG0005189	OG0005190	OG0005191	OG0005192	OG0005193	OG0005194	OG0005195	OG0005196	OG0005197	OG0005198	OG0005199	OG0005200	OG0005201	OG0005202	OG0005203	OG0005204	OG0005205	OG0005206	OG0005207	OG0005208	OG0005209	OG0005210	OG0005211	OG0005212	OG0005213	OG0005214	OG0005215	OG0005216	OG0005217	OG0005218	OG0005219	OG0005220	OG0005221	OG0005222	OG0005223	OG0005224	OG0005225	OG0005226	OG0005227	OG0005228	OG0005229	OG0005230	OG0005231	OG0005232	OG0005233	OG0005234	OG0005235	OG0005236	OG0005237	OG0005238	OG0005239	OG0005240	OG0005241	OG0005242	OG0005243	OG0005244	OG0005245	OG0005246	OG0005247	OG0005248	OG0005249	OG0005250	OG0005251	OG0005252	OG0005253	OG0005254	OG0005255	OG0005256	OG0005257	OG0005258	OG0005259	OG0005260	OG0005261	OG0005262	OG0005263	OG0005264	OG0005265	OG0005266	OG0005267	OG0005268	OG0005269	OG0005270	OG0005271	OG0005272	OG0005273	OG0005274	OG0005275	OG0005276	OG0005277	OG0005278	OG0005279	OG0005280	OG0005281	OG0005282	OG0005283	OG0005284	OG0005285	OG0005286	OG0005287	OG0005288	OG0005289	OG0005290	OG0005291	OG0005292	OG0005293	OG0005294	OG0005295	OG0005296	OG0005297	OG0005298	OG0005299	OG0005300	OG0005301	OG0005302	OG0005303	OG0005304	OG0005305	OG0005306	OG0005307	OG0005308	OG0005309	OG0005310	OG0005311	OG0005312	OG0005313	OG0005314	OG0005315	OG0005316	OG0005317	OG0005318	OG0005319	OG0005320	OG0005321	OG0005322	OG0005323	OG0005324	OG0005325	OG0005326	OG0005327	OG0005328	OG0005329	OG0005330	OG0005331	OG0005332	OG0005333	OG0005334	OG0005335	OG0005336	OG0005337	OG0005338	OG0005339	OG0005340	OG0005341	OG0005342	OG0005343	OG0005344	OG0005345	OG0005346	OG0005347	OG0005348	OG0005349	OG0005350	OG0005351	OG0005352	OG0005353	OG0005354	OG0005355	OG0005356	OG0005357	OG0005358	OG0005359	OG0005360	OG0005361	OG0005362	OG0005363	OG0005364	OG0005365	OG0005366	OG0005367	OG0005368	OG0005369	OG0005370	OG0005371	OG0005372	OG0005373	OG0005374	OG0005375	OG0005376	OG0005377	OG0005378	OG0005379	OG0005380	OG0005381	OG0005382	OG0005383	OG0005384	OG0005385	OG0005386	OG0005387	OG0005388	OG0005389	OG0005390	OG0005391	OG0005392	OG0005393	OG0005394	OG0005395	OG0005396	OG0005397	OG0005398	OG0005399	OG0005400	OG0005401	OG0005402	OG0005403	OG0005404	OG0005405	OG0005406	OG0005407	OG0005408	OG0005409	OG0005410	OG0005411	OG0005412	OG0005413	OG0005414	OG0005415	OG0005416	OG0005417	OG0005418	OG0005419	OG0005420	OG0005421	OG0005422	OG0005423	OG0005424	OG0005425	OG0005426	OG0005427	OG0005428	OG0005429	OG0005430	OG0005431	OG0005432	OG0005433	OG0005434	OG0005435	OG0005436	OG0005437	OG0005438	OG0005439	OG0005440	OG0005441	OG0005442	OG0005443	OG0005444	OG0005445	OG0005446	OG0005447	OG0005448	OG0005449	OG0005450	OG0005451	OG0005452	OG0005453	OG0005454	OG0005455	OG0005456	OG0005457	OG0005458	OG0005459	OG0005460	OG0005461	OG0005462	OG0005463	OG0005464	OG0005465	OG0005466	OG0005467	OG0005468	OG0005469	OG0005470	OG0005471	OG0005472	OG0005473	OG0005474	OG0005475	OG0005476	OG0005477	OG0005478	OG0005479	OG0005480	OG0005481	OG0005482	OG0005483	OG0005484	OG0005485	OG0005486	OG0005487	OG0005488	OG0005489	OG0005490	OG0005491	OG0005492	OG0005493	OG0005494	OG0005495	OG0005496	OG0005497	OG0005498	OG0005499	OG0005500	OG0005501	OG0005502	OG0005503	OG0005504	OG0005505	OG0005506	OG0005507	OG0005508	OG0005509	OG0005510	OG0005511	OG0005512	OG0005513	OG0005514	OG0005515	OG0005516	OG0005517	OG0005518	OG0005519	OG0005520	OG0005521	OG0005522	OG0005523	OG0005524	OG0005525	OG0005526	OG0005527	OG0005528	OG0005529	OG0005530	OG0005531	OG0005532	OG0005533	OG0005534	OG0005535	OG0005536	OG0005537	OG0005538	OG0005539	OG0005540	OG0005541	OG0005542	OG0005543	OG0005544	OG0005545	OG0005546	OG0005547	OG0005548	OG0005549	OG0005550	OG0005551	OG0005552	OG0005553	OG0005554	OG0005555	OG0005556	OG0005557	OG0005558	OG0005559	OG0005560	OG0005561	OG0005562	OG0005563	OG0005564	OG0005565	OG0005566	OG0005567	OG0005568	OG0005569	OG0005570	OG0005571	OG0005572	OG0005573	OG0005574	OG0005575	OG0005576	OG0005577	OG0005578	OG0005579	OG0005580	OG0005581	OG0005582	OG0005583	OG0005584	OG0005585	OG0005586	OG0005587	OG0005588	OG0005589	OG0005590	OG0005591	OG0005592	OG0005593	OG0005594	OG0005595	OG0005596	OG0005597	OG0005598	OG0005599	OG0005600	OG0005601	OG0005602	OG0005603	OG0005604	OG0005605	OG0005606	OG0005607	OG0005608	OG0005609	OG0005610	OG0005611	OG0005612	OG0005613	OG0005614	OG0005615	OG0005616	OG0005617	OG0005618	OG0005619	OG0005620	OG0005621	OG0005622	OG0005623	OG0005624	OG0005625	OG0005626	OG0005627	OG0005628	OG0005629	OG0005630	OG0005631	OG0005632	OG0005633	OG0005634	OG0005635	OG0005636	OG0005637	OG0005638	OG0005639	OG0005640	OG0005641	OG0005642	OG0005643	OG0005644	OG0005645	OG0005646	OG0005647	OG0005648	OG0005649	OG0005650	OG0005651	OG0005652	OG0005653	OG0005654	OG0005655	OG0005656	OG0005657	OG0005658	OG0005659	OG0005660	OG0005661	OG0005662	OG0005663	OG0005664	OG0005665	OG0005666	OG0005667	OG0005668	OG0005669	OG0005670	OG0005671	OG0005672	OG0005673	OG0005674	OG0005675	OG0005676	OG0005677	OG0005678	OG0005679	OG0005680	OG0005681	OG0005682	OG0005683	OG0005684	OG0005685	OG0005686	OG0005687	OG0005688	OG0005689	OG0005690	OG0005691	OG0005692	OG0005693	OG0005694	OG0005695	OG0005696	OG0005697	OG0005698	OG0005699	OG0005700	OG0005701	OG0005702	OG0005703	OG0005704	OG0005705	OG0005706	OG0005707	OG0005708	OG0005709	OG0005710	OG0005711	OG0005712	OG0005713	OG0005714	OG0005715	OG0005716	OG0005717	OG0005718	OG0005719	OG0005720	OG0005721	OG0005722	OG0005723	OG0005724	OG0005725	OG0005726	OG0005727	OG0005728	OG0005729	OG0005730	OG0005731	OG0005732	OG0005733	OG0005734	OG0005735	OG0005736	OG0005737	OG0005738	OG0005739	OG0005740	OG0005741	OG0005742	OG0005743	OG0005744	OG0005745	OG0005746	OG0005747	OG0005748	OG0005749	OG0005750	OG0005751	OG0005752	OG0005753	OG0005754	OG0005755	OG0005756	OG0005757	OG0005758	OG0005759	OG0005760	OG0005761	OG0005762	OG0005763	OG0005764	OG0005765	OG0005766	OG0005767	OG0005768	OG0005769	OG0005770	OG0005771	OG0005772	OG0005773	OG0005774	OG0005775	OG0005776	OG0005777	OG0005778	OG0005779	OG0005780	OG0005781	OG0005782	OG0005783	OG0005784	OG0005785	OG0005786	OG0005787	OG0005788	OG0005789	OG0005790	OG0005791	OG0005792	OG0005793	OG0005794	OG0005795	OG0005796	OG0005797	OG0005798	OG0005799	OG0005800	OG0005801	OG0005802	OG0005803	OG0005804	OG0005805	OG0005806	OG0005807	OG0005808	OG0005809	OG0005810	OG0005811	OG0005812	OG0005813	OG0005814	OG0005815	OG0005816	OG0005817	OG0005818	OG0005819	OG0005820	OG0005821	OG0005822	OG0005823	OG0005824	OG0005825	OG0005826	OG0005827	OG0005828	OG0005829	OG0005830	OG0005831	OG0005832	OG0005833	OG0005834	OG0005835	OG0005836	OG0005837	OG0005838	OG0005839	OG0005840	OG0005841	OG0005842	OG0005843	OG0005844	OG0005845	OG0005846	OG0005847	OG0005848	OG0005849	OG0005850	OG0005851	OG0005852	OG0005853	OG0005854	OG0005855	OG0005856	OG0005857	OG0005858	OG0005859	OG0005860	OG0005861	OG0005862	OG0005863	OG0005864	OG0005865	OG0005866	OG0005867	OG0005868	OG0005869	OG0005870	OG0005871	OG0005872	OG0005873	OG0005874	OG0005875	OG0005876	OG0005877	OG0005878	OG0005879	OG0005880	OG0005881	OG0005882	OG0005883	OG0005884	OG0005885	OG0005886	OG0005887	OG0005888	OG0005889	OG0005890	OG0005891	OG0005892	OG0005893	OG0005894	OG0005895	OG0005896	OG0005897	OG0005898	OG0005899	OG0005900	OG0005901	OG0005902	OG0005903	OG0005904	OG0005905	OG0005906	OG0005907	OG0005908	OG0005909	OG0005910	OG0005911	OG0005912	OG0005913	OG0005914	OG0005915	OG0005916	OG0005917	OG0005918	OG0005919	OG0005920	OG0005921	OG0005922	OG0005923	OG0005924	OG0005925	OG0005926	OG0005927	OG0005928	OG0005929	OG0005930	OG0005931	OG0005932	OG0005933	OG0005934	OG0005935	OG0005936	OG0005937	OG0005938	OG0005939	OG0005940	OG0005941	OG0005942	OG0005943	OG0005944	OG0005945	OG0005946	OG0005947	OG0005948	OG0005949	OG0005950	OG0005951	OG0005952	OG0005953	OG0005954	OG0005955	OG0005956	OG0005957	OG0005958	OG0005959	OG0005960	OG0005961	OG0005962	OG0005963	OG0005964	OG0005965	OG0005966	OG0005967	OG0005968	OG0005969	OG0005970	OG0005971	OG0005972	OG0005973	OG0005974	OG0005975	OG0005976	OG0005977	OG0005978	OG0005979	OG0005980	OG0005981	OG0005982	OG0005983	OG0005984	OG0005985	OG0005986	OG0005987	OG0005988	OG0005989	OG0005990	OG0005991	OG0005992	OG0005993	OG0005994	OG0005995	OG0005996	OG0005997	OG0005998	OG0005999	OG0006000	OG0006001	OG0006002	OG0006003	OG0006004	OG0006005	OG0006006	OG0006007	OG0006008	OG0006009	OG0006010	OG0006011	OG0006012	OG0006013	OG0006014	OG0006015	OG0006016	OG0006017	OG0006018	OG0006019	OG0006020	OG0006021	OG0006022	OG0006023	OG0006024	OG0006025	OG0006026	OG0006027	OG0006028	OG0006029	OG0006030	OG0006031	OG0006032	OG0006033	OG0006034	OG0006035	OG0006036	OG0006037	OG0006038	OG0006039	OG0006040	OG0006041	OG0006042	OG0006043	OG0006044	OG0006045	OG0006046	OG0006047	OG0006048	OG0006049	OG0006050	OG0006051	OG0006052	OG0006053	OG0006054	OG0006055	OG0006056	OG0006057	OG0006058	OG0006059	OG0006060	OG0006061	OG0006062	OG0006063	OG0006064	OG0006065	OG0006066	OG0006067	OG0006068	OG0006069	OG0006070	OG0006071	OG0006072	OG0006073	OG0006074	OG0006075	OG0006076	OG0006077	OG0006078	OG0006079	OG0006080	OG0006081	OG0006082	OG0006083	OG0006084	OG0006085	OG0006086	OG0006087	OG0006088	OG0006089	OG0006090	OG0006091	OG0006092	OG0006093	OG0006094	OG0006095	OG0006096	OG0006097	OG0006098	OG0006099	OG0006100	OG0006101	OG0006102	OG0006103	OG0006104	OG0006105	OG0006106	OG0006107	OG0006108	OG0006109	OG0006110	OG0006111	OG0006112	OG0006113	OG0006114	OG0006115	OG0006116	OG0006117	OG0006118	OG0006119	OG0006120	OG0006121	OG0006122	OG0006123	OG0006124	OG0006125	OG0006126	OG0006127	OG0006128	OG0006129	OG0006130	OG0006131	OG0006132	OG0006133	OG0006134	OG0006135	OG0006136	OG0006137	OG0006138	OG0006139	OG0006140	OG0006141	OG0006142	OG0006143	OG0006144	OG0006145	OG0006146	OG0006147	OG0006148	OG0006149	OG0006150	OG0006151	OG0006152	OG0006153	OG0006154	OG0006155	OG0006156	OG0006157	OG0006158	OG0006159	OG0006160	OG0006161	OG0006162	OG0006163	OG0006164	OG0006165	OG0006166	OG0006167	OG0006168	OG0006169	OG0006170	OG0006171	OG0006172	OG0006173	OG0006174	OG0006175	OG0006176	OG0006177	OG0006178	OG0006179	OG0006180	OG0006181	OG0006182	OG0006183	OG0006184	OG0006185	OG0006186	OG0006187	OG0006188	OG0006189	OG0006190	OG0006191	OG0006192	OG0006193	OG0006194	OG0006195	OG0006196	OG0006197	OG0006198	OG0006199	OG0006200	OG0006201	OG0006202	OG0006203	OG0006204	OG0006205	OG0006206	OG0006207	OG0006208	OG0006209	OG0006210	OG0006211	OG0006212	OG0006213	OG0006214	OG0006215	OG0006216	OG0006217	OG0006218	OG0006219	OG0006220	OG0006221	OG0006222	OG0006223	OG0006224	OG0006225	OG0006226	OG0006227	OG0006228	OG0006229	OG0006230	OG0006231	OG0006232	OG0006233	OG0006234	OG0006235	OG0006236	OG0006237	OG0006238	OG0006239	OG0006240	OG0006241	OG0006242	OG0006243	OG0006244	OG0006245	OG0006246	OG0006247	OG0006248	OG0006249	OG0006250	OG0006251	OG0006252	OG0006253	OG0006254	OG0006255	OG0006256	OG0006257	OG0006258	OG0006259	OG0006260	OG0006261	OG0006262	OG0006263	OG0006264	OG0006265	OG0006266	OG0006267	OG0006268	OG0006269	OG0006270	OG0006271	OG0006272	OG0006273	OG0006274	OG0006275	OG0006276	OG0006277	OG0006278	OG0006279	OG0006280	OG0006281	OG0006282	OG0006283	OG0006284	OG0006285	OG0006286	OG0006287	OG0006288	OG0006289	OG0006290	OG0006291	OG0006292	OG0006293	OG0006294	OG0006295	OG0006296	OG0006297	OG0006298	OG0006299	OG0006300	OG0006301	OG0006302	OG0006303	OG0006304	OG0006305	OG0006306	OG0006307	OG0006308	OG0006309	OG0006310	OG0006311	OG0006312	OG0006313	OG0006314	OG0006315	OG0006316	OG0006317	OG0006318	OG0006319	OG0006320	OG0006321	OG0006322	OG0006323	OG0006324	OG0006325	OG0006326	OG0006327	OG0006328	OG0006329	OG0006330	OG0006331	OG0006332	OG0006333	OG0006334	OG0006335	OG0006336	OG0006337	OG0006338	OG0006339	OG0006340	OG0006341	OG0006342	OG0006343	OG0006344	OG0006345	OG0006346	OG0006347	OG0006348	OG0006349	OG0006350	OG0006351	OG0006352	OG0006353	OG0006354	OG0006355	OG0006356	OG0006357	OG0006358	OG0006359	OG0006360	OG0006361	OG0006362	OG0006363	OG0006364	OG0006365	OG0006366	OG0006367	OG0006368	OG0006369	OG0006370	OG0006371	OG0006372	OG0006373	OG0006374	OG0006375	OG0006376	OG0006377	OG0006378	OG0006379	OG0006380	OG0006381	OG0006382	OG0006383	OG0006384	OG0006385	OG0006386	OG0006387	OG0006388	OG0006389	OG0006390	OG0006391	OG0006392	OG0006393	OG0006394	OG0006395	OG0006396	OG0006397	OG0006398	OG0006399	OG0006400	OG0006401	OG0006402	OG0006403	OG0006404	OG0006405	OG0006406	OG0006407	OG0006408	OG0006409	OG0006410	OG0006411	OG0006412	OG0006413	OG0006414	OG0006415	OG0006416	OG0006417	OG0006418	OG0006419	OG0006420	OG0006421	OG0006422	OG0006423	OG0006424	OG0006425	OG0006426	OG0006427	OG0006428	OG0006429	OG0006430	OG0006431	OG0006432	OG0006433	OG0006434	OG0006435	OG0006436	OG0006437	OG0006438	OG0006439	OG0006440	OG0006441	OG0006442	OG0006443	OG0006444	OG0006445	OG0006446	OG0006447	OG0006448	OG0006449	OG0006450	OG0006451	OG0006452	OG0006453	OG0006454	OG0006455	OG0006456	OG0006457	OG0006458	OG0006459	OG0006460	OG0006461	OG0006462	OG0006463	OG0006464	OG0006465	OG0006466	OG0006467	OG0006468	OG0006469	OG0006470	OG0006471	OG0006472	OG0006473	OG0006474	OG0006475	OG0006476	OG0006477	OG0006478	OG0006479	OG0006480	OG0006481	OG0006482	OG0006483	OG0006484	OG0006485	OG0006486	OG0006487	OG0006488	OG0006489	OG0006490	OG0006491	OG0006492	OG0006493	OG0006494	OG0006495	OG0006496	OG0006497	OG0006498	OG0006499	OG0006500	OG0006501	OG0006502	OG0006503	OG0006504	OG0006505	OG0006506	OG0006507	OG0006508	OG0006509	OG0006510	OG0006511	OG0006512	OG0006513	OG0006514	OG0006515	OG0006516	OG0006517	OG0006518	OG0006519	OG0006520	OG0006521	OG0006522	OG0006523	OG0006524	OG0006525	OG0006526	OG0006527	OG0006528	OG0006529	OG0006530	OG0006531	OG0006532	OG0006533	OG0006534	OG0006535	OG0006536	OG0006537	OG0006538	OG0006539	OG0006540	OG0006541	OG0006542	OG0006543	OG0006544	OG0006545	OG0006546	OG0006547	OG0006548	OG0006549	OG0006550	OG0006551	OG0006552	OG0006553	OG0006554	OG0006555	OG0006556	OG0006557	OG0006558	OG0006559	OG0006560	OG0006561	OG0006562	OG0006563	OG0006564	OG0006565	OG0006566	OG0006567	OG0006568	OG0006569	OG0006570	OG0006571	OG0006572	OG0006573	OG0006574	OG0006575	OG0006576	OG0006577	OG0006578	OG0006579	OG0006580	OG0006581	OG0006582	OG0006583	OG0006584	OG0006585	OG0006586	OG0006587	OG0006588	OG0006589	OG0006590	OG0006591	OG0006592	OG0006593	OG0006594	OG0006595	OG0006596	OG0006597	OG0006598	OG0006599	OG0006600	OG0006601	OG0006602	OG0006603	OG0006604	OG0006605	OG0006606	OG0006607	OG0006608	OG0006609	OG0006610	OG0006611	OG0006612	OG0006613	OG0006614	OG0006615	OG0006616	OG0006617	OG0006618	OG0006619	OG0006620	OG0006621	OG0006622	OG0006623	OG0006624	OG0006625	OG0006626	OG0006627	OG0006628	OG0006629	OG0006630	OG0006631	OG0006632	OG0006633	OG0006634	OG0006635	OG0006636	OG0006637	OG0006638	OG0006639	OG0006640	OG0006641	OG0006642	OG0006643	OG0006644	OG0006645	OG0006646	OG0006647	OG0006648	OG0006649	OG0006650	OG0006651	OG0006652	OG0006653	OG0006654	OG0006655	OG0006656	OG0006657	OG0006658	OG0006659	OG0006660	OG0006661	OG0006662	OG0006663	OG0006664	OG0006665	OG0006666	OG0006667	OG0006668	OG0006669	OG0006670	OG0006671	OG0006672	OG0006673	OG0006674	OG0006675	OG0006676	OG0006677	OG0006678	OG0006679	OG0006680	OG0006681	OG0006682	OG0006683	OG0006684	OG0006685	OG0006686	OG0006687	OG0006688	OG0006689	OG0006690	OG0006691	OG0006692	OG0006693	OG0006694	OG0006695	OG0006696	OG0006697	OG0006698	OG0006699	OG0006700	OG0006701	OG0006702	OG0006703	OG0006704	OG0006705	OG0006706	OG0006707	OG0006708	OG0006709	OG0006710	OG0006711	OG0006712	OG0006713	OG0006714	OG0006715	OG0006716	OG0006717	OG0006718	OG0006719	OG0006720	OG0006721	OG0006722	OG0006723	OG0006724	OG0006725	OG0006726	OG0006727	OG0006728	OG0006729	OG0006730	OG0006731	OG0006732	OG0006733	OG0006734	OG0006735	OG0006736	OG0006737	OG0006738	OG0006739	OG0006740	OG0006741	OG0006742	OG0006743	OG0006744	OG0006745	OG0006746	OG0006747	OG0006748	OG0006749	OG0006750	OG0006751	OG0006752	OG0006753	OG0006754	OG0006755	OG0006756	OG0006757	OG0006758	OG0006759	OG0006760	OG0006761	OG0006762	OG0006763	OG0006764	OG0006765	OG0006766	OG0006767	OG0006768	OG0006769	OG0006770	OG0006771	OG0006772	OG0006773	OG0006774	OG0006775	OG0006776	OG0006777	OG0006778	OG0006779	OG0006780	OG0006781	OG0006782	OG0006783	OG0006784	OG0006785	OG0006786	OG0006787	OG0006788	OG0006789	OG0006790	OG0006791	OG0006792	OG0006793	OG0006794	OG0006795	OG0006796	OG0006797	OG0006798	OG0006799	OG0006800	OG0006801	OG0006802	OG0006803	OG0006804	OG0006805	OG0006806	OG0006807	OG0006808	OG0006809	OG0006810	OG0006811	OG0006812	OG0006813	OG0006814	OG0006815	OG0006816	OG0006817	OG0006818	OG0006819	OG0006820	OG0006821	OG0006822	OG0006823	OG0006824	OG0006825	OG0006826	OG0006827	OG0006828	OG0006829	OG0006830	OG0006831	OG0006832	OG0006833	OG0006834	OG0006835	OG0006836	OG0006837	OG0006838	OG0006839	OG0006840	OG0006841	OG0006842	OG0006843	OG0006844	OG0006845	OG0006846	OG0006847	OG0006848	OG0006849	OG0006850	OG0006851	OG0006852	OG0006853	OG0006854	OG0006855	OG0006856	OG0006857	OG0006858	OG0006859	OG0006860	OG0006861	OG0006862	OG0006863	OG0006864	OG0006865	OG0006866	OG0006867	OG0006868	OG0006869	OG0006870	OG0006871	OG0006872	OG0006873	OG0006874	OG0006875	OG0006876	OG0006877	OG0006878	OG0006879	OG0006880	OG0006881	OG0006882	OG0006883	OG0006884	OG0006885	OG0006886	OG0006887	OG0006888	OG0006889	OG0006890	OG0006891	OG0006892	OG0006893	OG0006894	OG0006895	OG0006896	OG0006897	OG0006898	OG0006899	OG0006900	OG0006901	OG0006902	OG0006903	OG0006904	OG0006905	OG0006906	OG0006907	OG0006908	OG0006909	OG0006910	OG0006911	OG0006912	OG0006913	OG0006914	OG0006915	OG0006916	OG0006917	OG0006918	OG0006919	OG0006920	OG0006921	OG0006922	OG0006923	OG0006924	OG0006925	OG0006926	OG0006927	OG0006928	OG0006929	OG0006930	OG0006931	OG0006932	OG0006933	OG0006934	OG0006935	OG0006936	OG0006937	OG0006938	OG0006939	OG0006940	OG0006941	OG0006942	OG0006943	OG0006944	OG0006945	OG0006946	OG0006947	OG0006948	OG0006949	OG0006950	OG0006951	OG0006952	OG0006953	OG0006954	OG0006955	OG0006956	OG0006957	OG0006958	OG0006959	OG0006960	OG0006961	OG0006962	OG0006963	OG0006964	OG0006965	OG0006966	OG0006967	OG0006968	OG0006969	OG0006970	OG0006971	OG0006972	OG0006973	OG0006974	OG0006975	OG0006976	OG0006977	OG0006978	OG0006979	OG0006980	OG0006981	OG0006982	OG0006983	OG0006984	OG0006985	OG0006986	OG0006987	OG0006988	OG0006989	OG0006990	OG0006991	OG0006992	OG0006993	OG0006994	OG0006995	OG0006996	OG0006997	OG0006998	OG0006999	OG0007000	OG0007001	OG0007002	OG0007003	OG0007004	OG0007005	OG0007006	OG0007007	OG0007008	OG0007009	OG0007010	OG0007011	OG0007012	OG0007013	OG0007014	OG0007015	OG0007016	OG0007017	OG0007018	OG0007019	OG0007020	OG0007021	OG0007022	OG0007023	OG0007024	OG0007025	OG0007026	OG0007027	OG0007028	OG0007029	OG0007030	OG0007031	OG0007032	OG0007033	OG0007034	OG0007035	OG0007036	OG0007037	OG0007038	OG0007039	OG0007040	OG0007041	OG0007042	OG0007043	OG0007044	OG0007045	OG0007046	OG0007047	OG0007048	OG0007049	OG0007050	OG0007051	OG0007052	OG0007053	OG0007054	OG0007055	OG0007056	OG0007057	OG0007058	OG0007059	OG0007060	OG0007061	OG0007062	OG0007063	OG0007064	OG0007065	OG0007066	OG0007067	OG0007068	OG0007069	OG0007070	OG0007071	OG0007072	OG0007073	OG0007074	OG0007075	OG0007076	OG0007077	OG0007078	OG0007079	OG0007080	OG0007081	OG0007082	OG0007083	OG0007084	OG0007085	OG0007086	OG0007087	OG0007088	OG0007089	OG0007090	OG0007091	OG0007092	OG0007093	OG0007094	OG0007095	OG0007096	OG0007097	OG0007098	OG0007099	OG0007100	OG0007101	OG0007102	OG0007103	OG0007104	OG0007105	OG0007106	OG0007107	OG0007108	OG0007109	OG0007110	OG0007111	OG0007112	OG0007113	OG0007114	OG0007115	OG0007116	OG0007117	OG0007118	OG0007119	OG0007120	OG0007121	OG0007122	OG0007123	OG0007124	OG0007125	OG0007126	OG0007127	OG0007128	OG0007129	OG0007130	OG0007131	OG0007132	OG0007133	OG0007134	OG0007135	OG0007136	OG0007137	OG0007138	OG0007139	OG0007140	OG0007141	OG0007142	OG0007143	OG0007144	OG0007145	OG0007146	OG0007147	OG0007148	OG0007149	OG0007150	OG0007151	OG0007152	OG0007153	OG0007154	OG0007155	OG0007156	OG0007157	OG0007158	OG0007159	OG0007160	OG0007161	OG0007162	OG0007163	OG0007164	OG0007165	OG0007166	OG0007167	OG0007168	OG0007169	OG0007170	OG0007171	OG0007172	OG0007173	OG0007174	OG0007175	OG0007176	OG0007177	OG0007178	OG0007179	OG0007180	OG0007181	OG0007182	OG0007183	OG0007184	OG0007185	OG0007186	OG0007187	OG0007188	OG0007189	OG0007190	OG0007191	OG0007192	OG0007193	OG0007194	OG0007195	OG0007196	OG0007197	OG0007198	OG0007199	OG0007200	OG0007201	OG0007202	OG0007203	OG0007204	OG0007205	OG0007206	OG0007207	OG0007208	OG0007209	OG0007210	OG0007211	OG0007212	OG0007213	OG0007214	OG0007215	OG0007216	OG0007217	OG0007218	OG0007219	OG0007220	OG0007221	OG0007222	OG0007223	OG0007224	OG0007225	OG0007226	OG0007227	OG0007228	OG0007229	OG0007230	OG0007231	OG0007232	OG0007233	OG0007234	OG0007235	OG0007236	OG0007237	OG0007238	OG0007239	OG0007240	OG0007241	OG0007242	OG0007243	OG0007244	OG0007245	OG0007246	OG0007247	OG0007248	OG0007249	OG0007250	OG0007251	OG0007252	OG0007253	OG0007254	OG0007255	OG0007256	OG0007257	OG0007258	OG0007259	OG0007260	OG0007261	OG0007262	OG0007263	OG0007264	OG0007265	OG0007266	OG0007267	OG0007268	OG0007269	OG0007270	OG0007271	OG0007272	OG0007273	OG0007274	OG0007275	OG0007276	OG0007277	OG0007278	OG0007279	OG0007280	OG0007281	OG0007282	OG0007283	OG0007284	OG0007285	OG0007286	OG0007287	OG0007288	OG0007289	OG0007290	OG0007291	OG0007292	OG0007293	OG0007294	OG0007295	OG0007296	OG0007297	OG0007298	OG0007299	OG0007300	OG0007301	OG0007302	OG0007303	OG0007304	OG0007305	OG0007306	OG0007307	OG0007308	OG0007309	OG0007310	OG0007311	OG0007312	OG0007313	OG0007314	OG0007315	OG0007316	OG0007317	OG0007318	OG0007319	OG0007320	OG0007321	OG0007322	OG0007323	OG0007324	OG0007325	OG0007326	OG0007327	OG0007328	OG0007329	OG0007330	OG0007331	OG0007332	OG0007333	OG0007334	OG0007335	OG0007336	OG0007337	OG0007338	OG0007339	OG0007340	OG0007341	OG0007342	OG0007343	OG0007344	OG0007345	OG0007346	OG0007347	OG0007348	OG0007349	OG0007350	OG0007351	OG0007352	OG0007353	OG0007354	OG0007355	OG0007356	OG0007357	OG0007358	OG0007359	OG0007360	OG0007361	OG0007362	OG0007363	OG0007364	OG0007365	OG0007366	OG0007367	OG0007368	OG0007369	OG0007370	OG0007371	OG0007372	OG0007373	OG0007374	OG0007375	OG0007376	OG0007377	OG0007378	OG0007379	OG0007380	OG0007381	OG0007382	OG0007383	OG0007384	OG0007385	OG0007386	OG0007387	OG0007388	OG0007389	OG0007390	OG0007391	OG0007392	OG0007393	OG0007394	OG0007395	OG0007396	OG0007397	OG0007398	OG0007399	OG0007400	OG0007401	OG0007402	OG0007403	OG0007404	OG0007405	OG0007406	OG0007407	OG0007408	OG0007409	OG0007410	OG0007411	OG0007412	OG0007413	OG0007414	OG0007415	OG0007416	OG0007417	OG0007418	OG0007419	OG0007420	OG0007421	OG0007422	OG0007423	OG0007424	OG0007425	OG0007426	OG0007427	OG0007428	OG0007429	OG0007430	OG0007431	OG0007432	OG0007433	OG0007434	OG0007435	OG0007436	OG0007437	OG0007438	OG0007439	OG0007440	OG0007441	OG0007442	OG0007443	OG0007444	OG0007445	OG0007446	OG0007447	OG0007448	OG0007449	OG0007450	OG0007451	OG0007452	OG0007453	OG0007454	OG0007455	OG0007456	OG0007457	OG0007458	OG0007459	OG0007460	OG0007461	OG0007462	OG0007463	OG0007464	OG0007465	OG0007466	OG0007467	OG0007468	OG0007469	OG0007470	OG0007471	OG0007472	OG0007473	OG0007474	OG0007475	OG0007476	OG0007477	OG0007478	OG0007479	OG0007480	OG0007481	OG0007482	OG0007483	OG0007484	OG0007485	OG0007486	OG0007487	OG0007488	OG0007489	OG0007490	OG0007491	OG0007492	OG0007493	OG0007494	OG0007495	OG0007496	OG0007497	OG0007498	OG0007499	OG0007500	OG0007501	OG0007502	OG0007503	OG0007504	OG0007505	OG0007506	OG0007507	OG0007508	OG0007509	OG0007510	OG0007511	OG0007512	OG0007513	OG0007514	OG0007515	OG0007516	OG0007517	OG0007518	OG0007519	OG0007520	OG0007521	OG0007522	OG0007523	OG0007524	OG0007525	OG0007526	OG0007527	OG0007528	OG0007529	OG0007530	OG0007531	OG0007532	OG0007533	OG0007534	OG0007535	OG0007536	OG0007537	OG0007538	OG0007539	OG0007540	OG0007541	OG0007542	OG0007543	OG0007544	OG0007545	OG0007546	OG0007547	OG0007548	OG0007549	OG0007550	OG0007551	OG0007552	OG0007553	OG0007554	OG0007555	OG0007556	OG0007557	OG0007558	OG0007559	OG0007560	OG0007561	OG0007562	OG0007563	OG0007564	OG0007565	OG0007566	OG0007567	OG0007568	OG0007569	OG0007570	OG0007571	OG0007572	OG0007573	OG0007574	OG0007575	OG0007576	OG0007577	OG0007578	OG0007579	OG0007580	OG0007581	OG0007582	OG0007583	OG0007584	OG0007585	OG0007586	OG0007587	OG0007588	OG0007589	OG0007590	OG0007591	OG0007592	OG0007593	OG0007594	OG0007595	OG0007596	OG0007597	OG0007598	OG0007599	OG0007600	OG0007601	OG0007602	OG0007603	OG0007604	OG0007605	OG0007606	OG0007607	OG0007608	OG0007609	OG0007610	OG0007611	OG0007612	OG0007613	OG0007614	OG0007615	OG0007616	OG0007617	OG0007618	OG0007619	OG0007620	OG0007621	OG0007622	OG0007623	OG0007624	OG0007625	OG0007626	OG0007627	OG0007628	OG0007629	OG0007630	OG0007631	OG0007632	OG0007633	OG0007634	OG0007635	OG0007636	OG0007637	OG0007638	OG0007639	OG0007640	OG0007641	OG0007642	OG0007643	OG0007644	OG0007645	OG0007646	OG0007647	OG0007648	OG0007649	OG0007650	OG0007651	OG0007652	OG0007653	OG0007654	OG0007655	OG0007656	OG0007657	OG0007658	OG0007659	OG0007660	OG0007661	OG0007662	OG0007663	OG0007664	OG0007665	OG0007666	OG0007667	OG0007668	OG0007669	OG0007670	OG0007671	OG0007672	OG0007673	OG0007674	OG0007675	OG0007676	OG0007677	OG0007678	OG0007679	OG0007680	OG0007681	OG0007682	OG0007683	OG0007684	OG0007685	OG0007686	OG0007687	OG0007688	OG0007689	OG0007690	OG0007691	OG0007692	OG0007693	OG0007694	OG0007695	OG0007696	OG0007697	OG0007698	OG0007699	OG0007700	OG0007701	OG0007702	OG0007703	OG0007704	OG0007705	OG0007706	OG0007707	OG0007708	OG0007709	OG0007710	OG0007711	OG0007712	OG0007713	OG0007714	OG0007715	OG0007716	OG0007717	OG0007718	OG0007719	OG0007720	OG0007721	OG0007722	OG0007723	OG0007724	OG0007725	OG0007726	OG0007727	OG0007728	OG0007729	OG0007730	OG0007731	OG0007732	OG0007733	OG0007734	OG0007735	OG0007736	OG0007737	OG0007738	OG0007739	OG0007740	OG0007741	OG0007742	OG0007743	OG0007744	OG0007745	OG0007746	OG0007747	OG0007748	OG0007749	OG0007750	OG0007751	OG0007752	OG0007753	OG0007754	OG0007755	OG0007756	OG0007757	OG0007758	OG0007759	OG0007760	OG0007761	OG0007762	OG0007763	OG0007764	OG0007765	OG0007766	OG0007767	OG0007768	OG0007769	OG0007770	OG0007771	OG0007772	OG0007773	OG0007774	OG0007775	OG0007776	OG0007777	OG0007778	OG0007779	OG0007780	OG0007781	OG0007782	OG0007783	OG0007784	OG0007785	OG0007786	OG0007787	OG0007788	OG0007789	OG0007790	OG0007791	OG0007792	OG0007793	OG0007794	OG0007795	OG0007796	OG0007797	OG0007798	OG0007799	OG0007800	OG0007801	OG0007802	OG0007803	OG0007804	OG0007805	OG0007806	OG0007807	OG0007808	OG0007809	OG0007810	OG0007811	OG0007812	OG0007813	OG0007814	OG0007815	OG0007816	OG0007817	OG0007818	OG0007819	OG0007820	OG0007821	OG0007822	OG0007823	OG0007824	OG0007825	OG0007826	OG0007827	OG0007828	OG0007829	OG0007830	OG0007831	OG0007832	OG0007833	OG0007834	OG0007835	OG0007836	OG0007837	OG0007838	OG0007839	OG0007840	OG0007841	OG0007842	OG0007843	OG0007844	OG0007845	OG0007846	OG0007847	OG0007848	OG0007849	OG0007850	OG0007851	OG0007852	OG0007853	OG0007854	OG0007855	OG0007856	OG0007857	OG0007858	OG0007859	OG0007860	OG0007861	OG0007862	OG0007863	OG0007864	OG0007865	OG0007866	OG0007867	OG0007868	OG0007869	OG0007870	OG0007871	OG0007872	OG0007873	OG0007874	OG0007875	OG0007876	OG0007877	OG0007878	OG0007879	OG0007880	OG0007881	OG0007882	OG0007883	OG0007884	OG0007885	OG0007886	OG0007887	OG0007888	OG0007889	OG0007890	OG0007891	OG0007892	OG0007893	OG0007894	OG0007895	OG0007896	OG0007897	OG0007898	OG0007899	OG0007900	OG0007901	OG0007902	OG0007903	OG0007904	OG0007905	OG0007906	OG0007907	OG0007908	OG0007909	OG0007910	OG0007911	OG0007912	OG0007913	OG0007914	OG0007915	OG0007916	OG0007917	OG0007918	OG0007919	OG0007920	OG0007921	OG0007922	OG0007923	OG0007924	OG0007925	OG0007926	OG0007927	OG0007928	OG0007929	OG0007930	OG0007931	OG0007932	OG0007933	OG0007934	OG0007935	OG0007936	OG0007937	OG0007938	OG0007939	OG0007940	OG0007941	OG0007942	OG0007943	OG0007944	OG0007945	OG0007946	OG0007947	OG0007948	OG0007949	OG0007950	OG0007951	OG0007952	OG0007953	OG0007954	OG0007955	OG0007956	OG0007957	OG0007958	OG0007959	OG0007960	OG0007961	OG0007962	OG0007963	OG0007964	OG0007965	OG0007966	OG0007967	OG0007968	OG0007969	OG0007970	OG0007971	OG0007972	OG0007973	OG0007974	OG0007975	OG0007976	OG0007977	OG0007978	OG0007979	OG0007980	OG0007981	OG0007982	OG0007983	OG0007984	OG0007985	OG0007986	OG0007987	OG0007988	OG0007989	OG0007990	OG0007991	OG0007992	OG0007993	OG0007994	OG0007995	OG0007996	OG0007997	OG0007998	OG0007999	OG0008000	OG0008001	OG0008002	OG0008003	OG0008004	OG0008005	OG0008006	OG0008007	OG0008008	OG0008009	OG0008010	OG0008011	OG0008012	OG0008013	OG0008014	OG0008015	OG0008016	OG0008017	OG0008018	OG0008019	OG0008020	OG0008021	OG0008022	OG0008023	OG0008024	OG0008025	OG0008026	OG0008027	OG0008028	OG0008029	OG0008030	OG0008031	OG0008032	OG0008033	OG0008034	OG0008035	OG0008036	OG0008037	OG0008038	OG0008039	OG0008040	OG0008041	OG0008042	OG0008043	OG0008044	OG0008045	OG0008046	OG0008047	OG0008048	OG0008049	OG0008050	OG0008051	OG0008052	OG0008053	OG0008054	OG0008055	OG0008056	OG0008057	OG0008058	OG0008059	OG0008060	OG0008061	OG0008062	OG0008063	OG0008064	OG0008065	OG0008066	OG0008067	OG0008068	OG0008069	OG0008070	OG0008071	OG0008072	OG0008073	OG0008074	OG0008075	OG0008076	OG0008077	OG0008078	OG0008079	OG0008080	OG0008081	OG0008082	OG0008083	OG0008084	OG0008085	OG0008086	OG0008087	OG0008088	OG0008089	OG0008090	OG0008091	OG0008092	OG0008093	OG0008094	OG0008095	OG0008096	OG0008097	OG0008098	OG0008099	OG0008100	OG0008101	OG0008102	OG0008103	OG0008104	OG0008105	OG0008106	OG0008107	OG0008108	OG0008109	OG0008110	OG0008111	OG0008112	OG0008113	OG0008114	OG0008115	OG0008116	OG0008117	OG0008118	OG0008119	OG0008120	OG0008121	OG0008122	OG0008123	OG0008124	OG0008125	OG0008126	OG0008127	OG0008128	OG0008129	OG0008130	OG0008131	OG0008132	OG0008133	OG0008134	OG0008135	OG0008136	OG0008137	OG0008138	OG0008139	OG0008140	OG0008141	OG0008142	OG0008143	OG0008144	OG0008145	OG0008146	OG0008147	OG0008148	OG0008149	OG0008150	OG0008151	OG0008152	OG0008153	OG0008154	OG0008155	OG0008156	OG0008157	OG0008158	OG0008159	OG0008160	OG0008161	OG0008162	OG0008163	OG0008164	OG0008165	OG0008166	OG0008167	OG0008168	OG0008169	OG0008170	OG0008171	OG0008172	OG0008173	OG0008174	OG0008175	OG0008176	OG0008177	OG0008178	OG0008179	OG0008180	OG0008181	OG0008182	OG0008183	OG0008184	OG0008185	OG0008186	OG0008187	OG0008188	OG0008189	OG0008190	OG0008191	OG0008192	OG0008193	OG0008194	OG0008195	OG0008196	OG0008197	OG0008198	OG0008199	OG0008200	OG0008201	OG0008202	OG0008203	OG0008204	OG0008205	OG0008206	OG0008207	OG0008208	OG0008209	OG0008210	OG0008211	OG0008212	OG0008213	OG0008214	OG0008215	OG0008216	OG0008217	OG0008218	OG0008219	OG0008220	OG0008221	OG0008222	OG0008223	OG0008224	OG0008225	OG0008226	OG0008227	OG0008228	OG0008229	OG0008230	OG0008231	OG0008232	OG0008233	OG0008234	OG0008235	OG0008236	OG0008237	OG0008238	OG0008239	OG0008240	OG0008241	OG0008242	OG0008243	OG0008244	OG0008245	OG0008246	OG0008247	OG0008248	OG0008249	OG0008250	OG0008251	OG0008252	OG0008253	OG0008254	OG0008255	OG0008256	OG0008257	OG0008258	OG0008259	OG0008260	OG0008261	OG0008262	OG0008263	OG0008264	OG0008265	OG0008266	OG0008267	OG0008268	OG0008269	OG0008270	OG0008271	OG0008272	OG0008273	OG0008274	OG0008275	OG0008276	OG0008277	OG0008278	OG0008279	OG0008280	OG0008281	OG0008282	OG0008283	OG0008284	OG0008285	OG0008286	OG0008287	OG0008288	OG0008289	OG0008290	OG0008291	OG0008292	OG0008293	OG0008294	OG0008295	OG0008296	OG0008297	OG0008298	OG0008299	OG0008300	OG0008301	OG0008302	OG0008303	OG0008304	OG0008305	OG0008306	OG0008307	OG0008308	OG0008309	OG0008310	OG0008311	OG0008312	OG0008313	OG0008314	OG0008315	OG0008316	OG0008317	OG0008318	OG0008319	OG0008320	OG0008321	OG0008322	OG0008323	OG0008324	OG0008325	OG0008326	OG0008327	OG0008328	OG0008329	OG0008330	OG0008331	OG0008332	OG0008333	OG0008334	OG0008335	OG0008336	OG0008337	OG0008338	OG0008339	OG0008340	OG0008341	OG0008342	OG0008343	OG0008344	OG0008345	OG0008346	OG0008347	OG0008348	OG0008349	OG0008350	OG0008351	OG0008352	OG0008353	OG0008354	OG0008355	OG0008356	OG0008357	OG0008358	OG0008359	OG0008360	OG0008361	OG0008362	OG0008363	OG0008364	OG0008365	OG0008366	OG0008367	OG0008368	OG0008369	OG0008370	OG0008371	OG0008372	OG0008373	OG0008374	OG0008375	OG0008376	OG0008377	OG0008378	OG0008379	OG0008380	OG0008381	OG0008382	OG0008383	OG0008384	OG0008385	OG0008386	OG0008387	OG0008388	OG0008389	OG0008390	OG0008391	OG0008392	OG0008393	OG0008394	OG0008395	OG0008396	OG0008397	OG0008398	OG0008399	OG0008400	OG0008401	OG0008402	OG0008403	OG0008404	OG0008405	OG0008406	OG0008407	OG0008408	OG0008409	OG0008410	OG0008411	OG0008412	OG0008413	OG0008414	OG0008415	OG0008416	OG0008417	OG0008418	OG0008419	OG0008420	OG0008421	OG0008422	OG0008423	OG0008424	OG0008425	OG0008426	OG0008427	OG0008428	OG0008429	OG0008430	OG0008431	OG0008432	OG0008433	OG0008434	OG0008435	OG0008436	OG0008437	OG0008438	OG0008439	OG0008440	OG0008441	OG0008442	OG0008443	OG0008444	OG0008445	OG0008446	OG0008447	OG0008448	OG0008449	OG0008450	OG0008451	OG0008452	OG0008453	OG0008454	OG0008455	OG0008456	OG0008457	OG0008458	OG0008459	OG0008460	OG0008461	OG0008462	OG0008463	OG0008464	OG0008465	OG0008466	OG0008467	OG0008468	OG0008469	OG0008470	OG0008471	OG0008472	OG0008473	OG0008474	OG0008475	OG0008476	OG0008477	OG0008478	OG0008479	OG0008480	OG0008481	OG0008482	OG0008483	OG0008484	OG0008485	OG0008486	OG0008487	OG0008488	OG0008489	OG0008490	OG0008491	OG0008492	OG0008493	OG0008494	OG0008495	OG0008496	OG0008497	OG0008498	OG0008499	OG0008500	OG0008501	OG0008502	OG0008503	OG0008504	OG0008505	OG0008506	OG0008507	OG0008508	OG0008509	OG0008510	OG0008511	OG0008512	OG0008513	OG0008514	OG0008515	OG0008516	OG0008517	OG0008518	OG0008519	OG0008520	OG0008521	OG0008522	OG0008523	OG0008524	OG0008525	OG0008526	OG0008527	OG0008528	OG0008529	OG0008530	OG0008531	OG0008532	OG0008533	OG0008534	OG0008535	OG0008536	OG0008537	OG0008538	OG0008539	OG0008540	OG0008541	OG0008542	OG0008543	OG0008544	OG0008545	OG0008546	OG0008547	OG0008548	OG0008549	OG0008550	OG0008551	OG0008552	OG0008553	OG0008554	OG0008555	OG0008556	OG0008557	OG0008558	OG0008559	OG0008560	OG0008561	OG0008562	OG0008563	OG0008564	OG0008565	OG0008566	OG0008567	OG0008568	OG0008569	OG0008570	OG0008571	OG0008572	OG0008573	OG0008574	OG0008575	OG0008576	OG0008577	OG0008578	OG0008579	OG0008580	OG0008581	OG0008582	OG0008583	OG0008584	OG0008585	OG0008586	OG0008587	OG0008588	OG0008589	OG0008590	OG0008591	OG0008592	OG0008593	OG0008594	OG0008595	OG0008596	OG0008597	OG0008598	OG0008599	OG0008600	OG0008601	OG0008602	OG0008603	OG0008604	OG0008605	OG0008606	OG0008607	OG0008608	OG0008609	OG0008610	OG0008611	OG0008612	OG0008613	OG0008614	OG0008615	OG0008616	OG0008617	OG0008618	OG0008619	OG0008620	OG0008621	OG0008622	OG0008623	OG0008624	OG0008625	OG0008626	OG0008627	OG0008628	OG0008629	OG0008630	OG0008631	OG0008632	OG0008633	OG0008634	OG0008635	OG0008636	OG0008637	OG0008638	OG0008639	OG0008640	OG0008641	OG0008642	OG0008643	OG0008644	OG0008645	OG0008646	OG0008647	OG0008648	OG0008649	OG0008650	OG0008651	OG0008652	OG0008653	OG0008654	OG0008655	OG0008656	OG0008657	OG0008658	OG0008659	OG0008660	OG0008661	OG0008662	OG0008663	OG0008664	OG0008665	OG0008666	OG0008667	OG0008668	OG0008669	OG0008670	OG0008671	OG0008672	OG0008673	OG0008674	OG0008675	OG0008676	OG0008677	OG0008678	OG0008679	OG0008680	OG0008681	OG0008682	OG0008683	OG0008684	OG0008685	OG0008686	OG0008687	OG0008688	OG0008689	OG0008690	OG0008691	OG0008692	OG0008693	OG0008694	OG0008695	OG0008696	OG0008697	OG0008698	OG0008699	OG0008700	OG0008701	OG0008702	OG0008703	OG0008704	OG0008705	OG0008706	OG0008707	OG0008708	OG0008709	OG0008710	OG0008711	OG0008712	OG0008713	OG0008714	OG0008715	OG0008716	OG0008717	OG0008718	OG0008719	OG0008720	OG0008721	OG0008722	OG0008723	OG0008724	OG0008725	OG0008726	OG0008727	OG0008728	OG0008729	OG0008730	OG0008731	OG0008732	OG0008733	OG0008734	OG0008735	OG0008736	OG0008737	OG0008738	OG0008739	OG0008740	OG0008741	OG0008742	OG0008743	OG0008744	OG0008745	OG0008746	OG0008747	OG0008748	OG0008749	OG0008750	OG0008751	OG0008752	OG0008753	OG0008754	OG0008755	OG0008756	OG0008757	OG0008758	OG0008759	OG0008760	OG0008761	OG0008762	OG0008763	OG0008764	OG0008765	OG0008766	OG0008767	OG0008768	OG0008769	OG0008770	OG0008771	OG0008772	OG0008773	OG0008774	OG0008775	OG0008776	OG0008777	OG0008778	OG0008779	OG0008780	OG0008781	OG0008782	OG0008783	OG0008784	OG0008785	OG0008786	OG0008787	OG0008788	OG0008789	OG0008790	OG0008791	OG0008792	OG0008793	OG0008794	OG0008795	OG0008796	OG0008797	OG0008798	OG0008799	OG0008800	OG0008801	OG0008802	OG0008803	OG0008804	OG0008805	OG0008806	OG0008807	OG0008808	OG0008809	OG0008810	OG0008811	OG0008812	OG0008813	OG0008814	OG0008815	OG0008816	OG0008817	OG0008818	OG0008819	OG0008820	OG0008821	OG0008822	OG0008823	OG0008824	OG0008825	OG0008826	OG0008827	OG0008828	OG0008829	OG0008830	OG0008831	OG0008832	OG0008833	OG0008834	OG0008835	OG0008836	OG0008837	OG0008838	OG0008839	OG0008840	OG0008841	OG0008842	OG0008843	OG0008844	OG0008845	OG0008846	OG0008847	OG0008848	OG0008849	OG0008850	OG0008851	OG0008852	OG0008853	OG0008854	OG0008855	OG0008856	OG0008857	OG0008858	OG0008859	OG0008860	OG0008861	OG0008862	OG0008863	OG0008864	OG0008865	OG0008866	OG0008867	OG0008868	OG0008869	OG0008870	OG0008871	OG0008872	OG0008873	OG0008874	OG0008875	OG0008876	OG0008877	OG0008878	OG0008879	OG0008880	OG0008881	OG0008882	OG0008883	OG0008884	OG0008885	OG0008886	OG0008887	OG0008888	OG0008889	OG0008890	OG0008891	OG0008892	OG0008893	OG0008894	OG0008895	OG0008896	OG0008897	OG0008898	OG0008899	OG0008900	OG0008901	OG0008902	OG0008903	OG0008904	OG0008905	OG0008906	OG0008907	OG0008908	OG0008909	OG0008910	OG0008911	OG0008912	OG0008913	OG0008914	OG0008915	OG0008916	OG0008917	OG0008918	OG0008919	OG0008920	OG0008921	OG0008922	OG0008923	OG0008924	OG0008925	OG0008926	OG0008927	OG0008928	OG0008929	OG0008930	OG0008931	OG0008932	OG0008933	OG0008934	OG0008935	OG0008936	OG0008937	OG0008938	OG0008939	OG0008940	OG0008941	OG0008942	OG0008943	OG0008944	OG0008945	OG0008946	OG0008947	OG0008948	OG0008949	OG0008950	OG0008951	OG0008952	OG0008953	OG0008954	OG0008955	OG0008956	OG0008957	OG0008958	OG0008959	OG0008960	OG0008961	OG0008962	OG0008963	OG0008964	OG0008965	OG0008966	OG0008967	OG0008968	OG0008969	OG0008970	OG0008971	OG0008972	OG0008973	OG0008974	OG0008975	OG0008976	OG0008977	OG0008978	OG0008979	OG0008980	OG0008981	OG0008982	OG0008983	OG0008984	OG0008985	OG0008986	OG0008987	OG0008988	OG0008989	OG0008990	OG0008991	OG0008992	OG0008993	OG0008994	OG0008995	OG0008996	OG0008997	OG0008998	OG0008999	OG0009000	OG0009001	OG0009002	OG0009003	OG0009004	OG0009005	OG0009006	OG0009007	OG0009008	OG0009009	OG0009010	OG0009011	OG0009012	OG0009013	OG0009014	OG0009015	OG0009016	OG0009017	OG0009018	OG0009019	OG0009020	OG0009021	OG0009022	OG0009023	OG0009024	OG0009025	OG0009026	OG0009027	OG0009028	OG0009029	OG0009030	OG0009031	OG0009032	OG0009033	OG0009034	OG0009035	OG0009036	OG0009037	OG0009038	OG0009039	OG0009040	OG0009041	OG0009042	OG0009043	OG0009044	OG0009045	OG0009046	OG0009047	OG0009048	OG0009049	OG0009050	OG0009051	OG0009052	OG0009053	OG0009054	OG0009055	OG0009056	OG0009057	OG0009058	OG0009059	OG0009060	OG0009061	OG0009062	OG0009063	OG0009064	OG0009065	OG0009066	OG0009067	OG0009068	OG0009069	OG0009070	OG0009071	OG0009072	OG0009073	OG0009074	OG0009075	OG0009076	OG0009077	OG0009078	OG0009079	OG0009080	OG0009081	OG0009082	OG0009083	OG0009084	OG0009085	OG0009086	OG0009087	OG0009088	OG0009089	OG0009090	OG0009091	OG0009092	OG0009093	OG0009094	OG0009095	OG0009096	OG0009097	OG0009098	OG0009099	OG0009100	OG0009101	OG0009102	OG0009103	OG0009104	OG0009105	OG0009106	OG0009107	OG0009108	OG0009109	OG0009110	OG0009111	OG0009112	OG0009113	OG0009114	OG0009115	OG0009116	OG0009117	OG0009118	OG0009119	OG0009120	OG0009121	OG0009122	OG0009123	OG0009124	OG0009125	OG0009126	OG0009127	OG0009128	OG0009129	OG0009130	OG0009131	OG0009132	OG0009133	OG0009134	OG0009135	OG0009136	OG0009137	OG0009138	OG0009139	OG0009140	OG0009141	OG0009142	OG0009143	OG0009144	OG0009145	OG0009146	OG0009147	OG0009148	OG0009149	OG0009150	OG0009151	OG0009152	OG0009153	OG0009154	OG0009155	OG0009156	OG0009157	OG0009158	OG0009159	OG0009160	OG0009161	OG0009162	OG0009163	OG0009164	OG0009165	OG0009166	OG0009167	OG0009168	OG0009169	OG0009170	OG0009171	OG0009172	OG0009173	OG0009174	OG0009175	OG0009176	OG0009177	OG0009178	OG0009179	OG0009180	OG0009181	OG0009182	OG0009183	OG0009184	OG0009185	OG0009186	OG0009187	OG0009188	OG0009189	OG0009190	OG0009191	OG0009192	OG0009193	OG0009194	OG0009195	OG0009196	OG0009197	OG0009198	OG0009199	OG0009200	OG0009201	OG0009202	OG0009203	OG0009204	OG0009205	OG0009206	OG0009207	OG0009208	OG0009209	OG0009210	OG0009211	OG0009212	OG0009213	OG0009214	OG0009215	OG0009216	OG0009217	OG0009218	OG0009219	OG0009220	OG0009221	OG0009222	OG0009223	OG0009224	OG0009225	OG0009226	OG0009227	OG0009228	OG0009229	OG0009230	OG0009231	OG0009232	OG0009233	OG0009234	OG0009235	OG0009236	OG0009237	OG0009238	OG0009239	OG0009240	OG0009241	OG0009242	OG0009243	OG0009244	OG0009245	OG0009246	OG0009247	OG0009248	OG0009249	OG0009250	OG0009251	OG0009252	OG0009253	OG0009254	OG0009255	OG0009256	OG0009257	OG0009258	OG0009259	OG0009260	OG0009261	OG0009262	OG0009263	OG0009264	OG0009265	OG0009266	OG0009267	OG0009268	OG0009269	OG0009270	OG0009271	OG0009272	OG0009273	OG0009274	OG0009275	OG0009276	OG0009277	OG0009278	OG0009279	OG0009280	OG0009281	OG0009282	OG0009283	OG0009284	OG0009285	OG0009286	OG0009287	OG0009288	OG0009289	OG0009290	OG0009291	OG0009292	OG0009293	OG0009294	OG0009295	OG0009296	OG0009297	OG0009298	OG0009299	OG0009300	OG0009301	OG0009302	OG0009303	OG0009304	OG0009305	OG0009306	OG0009307	OG0009308	OG0009309	OG0009310	OG0009311	OG0009312	OG0009313	OG0009314	OG0009315	OG0009316	OG0009317	OG0009318	OG0009319	OG0009320	OG0009321	OG0009322	OG0009323	OG0009324	OG0009325	OG0009326	OG0009327	OG0009328	OG0009329	OG0009330	OG0009331	OG0009332	OG0009333	OG0009334	OG0009335	OG0009336	OG0009337	OG0009338	OG0009339	OG0009340	OG0009341	OG0009342	OG0009343	OG0009344	OG0009345	OG0009346	OG0009347	OG0009348	OG0009349	OG0009350	OG0009351	OG0009352	OG0009353	OG0009354	OG0009355	OG0009356	OG0009357	OG0009358	OG0009359	OG0009360	OG0009361	OG0009362	OG0009363	OG0009364	OG0009365	OG0009366	OG0009367	OG0009368	OG0009369	OG0009370	OG0009371	OG0009372	OG0009373	OG0009374	OG0009375	OG0009376	OG0009377	OG0009378	OG0009379	OG0009380	OG0009381	OG0009382	OG0009383	OG0009384	OG0009385	OG0009386	OG0009387	OG0009388	OG0009389	OG0009390	OG0009391	OG0009392	OG0009393	OG0009394	OG0009395	OG0009396	OG0009397	OG0009398	OG0009399	OG0009400	OG0009401	OG0009402	OG0009403	OG0009404	OG0009405	OG0009406	OG0009407	OG0009408	OG0009409	OG0009410	OG0009411	OG0009412	OG0009413	OG0009414	OG0009415	OG0009416	OG0009417	OG0009418	OG0009419	OG0009420	OG0009421	OG0009422	OG0009423	OG0009424	OG0009425	OG0009426	OG0009427	OG0009428	OG0009429	OG0009430	OG0009431	OG0009432	OG0009433	OG0009434	OG0009435	OG0009436	OG0009437	OG0009438	OG0009439	OG0009440	OG0009441	OG0009442	OG0009443	OG0009444	OG0009445	OG0009446	OG0009447	OG0009448	OG0009449	OG0009450	OG0009451	OG0009452	OG0009453	OG0009454	OG0009455	OG0009456	OG0009457	OG0009458	OG0009459	OG0009460	OG0009461	OG0009462	OG0009463	OG0009464	OG0009465	OG0009466	OG0009467	OG0009468	OG0009469	OG0009470	OG0009471	OG0009472	OG0009473	OG0009474	OG0009475	OG0009476	OG0009477	OG0009478	OG0009479	OG0009480	OG0009481	OG0009482	OG0009483	OG0009484	OG0009485	OG0009486	OG0009487	OG0009488	OG0009489	OG0009490	OG0009491	OG0009492	OG0009493	OG0009494	OG0009495	OG0009496	OG0009497	OG0009498	OG0009499	OG0009500	OG0009501	OG0009502	OG0009503	OG0009504	OG0009505	OG0009506	OG0009507	OG0009508	OG0009509	OG0009510	OG0009511	OG0009512	OG0009513	OG0009514	OG0009515	OG0009516	OG0009517	OG0009518	OG0009519	OG0009520	OG0009521	OG0009522	OG0009523	OG0009524	OG0009525	OG0009526	OG0009527	OG0009528	OG0009529	OG0009530	OG0009531	OG0009532	OG0009533	OG0009534	OG0009535	OG0009536	OG0009537	OG0009538	OG0009539	OG0009540	OG0009541	OG0009542	OG0009543	OG0009544	OG0009545	OG0009546	OG0009547	OG0009548	OG0009549	OG0009550	OG0009551	OG0009552	OG0009553	OG0009554	OG0009555	OG0009556	OG0009557	OG0009558	OG0009559	OG0009560	OG0009561	OG0009562	OG0009563	OG0009564	OG0009565	OG0009566	OG0009567	OG0009568	OG0009569	OG0009570	OG0009571	OG0009572	OG0009573	OG0009574	OG0009575	OG0009576	OG0009577	OG0009578	OG0009579	OG0009580	OG0009581	OG0009582	OG0009583	OG0009584	OG0009585	OG0009586	OG0009587	OG0009588	OG0009589	OG0009590	OG0009591	OG0009592	OG0009593	OG0009594	OG0009595	OG0009596	OG0009597	OG0009598	OG0009599	OG0009600	OG0009601	OG0009602	OG0009603	OG0009604	OG0009605	OG0009606	OG0009607	OG0009608	OG0009609	OG0009610	OG0009611	OG0009612	OG0009613	OG0009614	OG0009615	OG0009616	OG0009617	OG0009618	OG0009619	OG0009620	OG0009621	OG0009622	OG0009623	OG0009624	OG0009625	OG0009626	OG0009627	OG0009628	OG0009629	OG0009630	OG0009631	OG0009632	OG0009633	OG0009634	OG0009635	OG0009636	OG0009637	OG0009638	OG0009639	OG0009640	OG0009641	OG0009642	OG0009643	OG0009644	OG0009645	OG0009646	OG0009647	OG0009648	OG0009649	OG0009650	OG0009651	OG0009652	OG0009653	OG0009654	OG0009655	OG0009656	OG0009657	OG0009658	OG0009659	OG0009660	OG0009661	OG0009662	OG0009663	OG0009664	OG0009665	OG0009666	OG0009667	OG0009668	OG0009669	OG0009670	OG0009671	OG0009672	OG0009673	OG0009674	OG0009675	OG0009676	OG0009677	OG0009678	OG0009679	OG0009680	OG0009681	OG0009682	OG0009683	OG0009684	OG0009685	OG0009686	OG0009687	OG0009688	OG0009689	OG0009690	OG0009691	OG0009692	OG0009693	OG0009694	OG0009695	OG0009696	OG0009697	OG0009698	OG0009699	OG0009700	OG0009701	OG0009702	OG0009703	OG0009704	OG0009705	OG0009706	OG0009707	OG0009708	OG0009709	OG0009710	OG0009711	OG0009712	OG0009713	OG0009714	OG0009715	OG0009716	OG0009717	OG0009718	OG0009719	OG0009720	OG0009721	OG0009722	OG0009723	OG0009724	OG0009725	OG0009726	OG0009727	OG0009728	OG0009729	OG0009730	OG0009731	OG0009732	OG0009733	OG0009734	OG0009735	OG0009736	OG0009737	OG0009738	OG0009739	OG0009740	OG0009741	OG0009742	OG0009743	OG0009744	OG0009745	OG0009746	OG0009747	OG0009748	OG0009749	OG0009750	OG0009751	OG0009752	OG0009753	OG0009754	OG0009755	OG0009756	OG0009757	OG0009758	OG0009759	OG0009760	OG0009761	OG0009762	OG0009763	OG0009764	OG0009765	OG0009766	OG0009767	OG0009768	OG0009769	OG0009770	OG0009771	OG0009772	OG0009773	OG0009774	OG0009775	OG0009776	OG0009777	OG0009778	OG0009779	OG0009780	OG0009781	OG0009782	OG0009783	OG0009784	OG0009785	OG0009786	OG0009787	OG0009788	OG0009789	OG0009790	OG0009791	OG0009792	OG0009793	OG0009794	OG0009795	OG0009796	OG0009797	OG0009798	OG0009799	OG0009800	OG0009801	OG0009802	OG0009803	OG0009804	OG0009805	OG0009806	OG0009807	OG0009808	OG0009809	OG0009810	OG0009811	OG0009812	OG0009813	OG0009814	OG0009815	OG0009816	OG0009817	OG0009818	OG0009819	OG0009820	OG0009821	OG0009822	OG0009823	OG0009824	OG0009825	OG0009826	OG0009827	OG0009828	OG0009829	OG0009830	OG0009831	OG0009832	OG0009833	OG0009834	OG0009835	OG0009836	OG0009837	OG0009838	OG0009839	OG0009840	OG0009841	OG0009842	OG0009843	OG0009844	OG0009845	OG0009846	OG0009847	OG0009848	OG0009849	OG0009850	OG0009851	OG0009852	OG0009853	OG0009854	OG0009855	OG0009856	OG0009857	OG0009858	OG0009859	OG0009860	OG0009861	OG0009862	OG0009863	OG0009864	OG0009865	OG0009866	OG0009867	OG0009868	OG0009869	OG0009870	OG0009871	OG0009872	OG0009873	OG0009874	OG0009875	OG0009876	OG0009877	OG0009878	OG0009879	OG0009880	OG0009881	OG0009882	OG0009883	OG0009884	OG0009885	OG0009886	OG0009887	OG0009888	OG0009889	OG0009890	OG0009891	OG0009892	OG0009893	OG0009894	OG0009895	OG0009896	OG0009897	OG0009898	OG0009899	OG0009900	OG0009901	OG0009902	OG0009903	OG0009904	OG0009905	OG0009906	OG0009907	OG0009908	OG0009909	OG0009910	OG0009911	OG0009912	OG0009913	OG0009914	OG0009915	OG0009916	OG0009917	OG0009918	OG0009919	OG0009920	OG0009921	OG0009922	OG0009923	OG0009924	OG0009925	OG0009926	OG0009927	OG0009928	OG0009929	OG0009930	OG0009931	OG0009932	OG0009933	OG0009934	OG0009935	OG0009936	OG0009937	OG0009938	OG0009939	OG0009940	OG0009941	OG0009942	OG0009943	OG0009944	OG0009945	OG0009946	OG0009947	OG0009948	OG0009949	OG0009950	OG0009951	OG0009952	OG0009953	OG0009954	OG0009955	OG0009956	OG0009957	OG0009958	OG0009959	OG0009960	OG0009961	OG0009962	OG0009963	OG0009964	OG0009965	OG0009966	OG0009967	OG0009968	OG0009969	OG0009970	OG0009971	OG0009972	OG0009973	OG0009974	OG0009975	OG0009976	OG0009977	OG0009978	OG0009979	OG0009980	OG0009981	OG0009982	OG0009983	OG0009984	OG0009985	OG0009986	OG0009987	OG0009988	OG0009989	OG0009990	OG0009991	OG0009992	OG0009993	OG0009994	OG0009995	OG0009996	OG0009997	OG0009998	OG0009999	OG0010000	OG0010001	OG0010002	OG0010003	OG0010004	OG0010005	OG0010006	OG0010007	OG0010008	OG0010009	OG0010010	OG0010011	OG0010012	OG0010013	OG0010014	OG0010015	OG0010016	OG0010017	OG0010018	OG0010019	OG0010020	OG0010021	OG0010022	OG0010023	OG0010024	OG0010025	OG0010026	OG0010027	OG0010028	OG0010029	OG0010030	OG0010031	OG0010032	OG0010033	OG0010034	OG0010035	OG0010036	OG0010037	OG0010038	OG0010039	OG0010040	OG0010041	OG0010042	OG0010043	OG0010044	OG0010045	OG0010046	OG0010047	OG0010048	OG0010049	OG0010050	OG0010051	OG0010052	OG0010053	OG0010054	OG0010055	OG0010056	OG0010057	OG0010058	OG0010059	OG0010060	OG0010061	OG0010062	OG0010063	OG0010064	OG0010065	OG0010066	OG0010067	OG0010068	OG0010069	OG0010070	OG0010071	OG0010072	OG0010073	OG0010074	OG0010075	OG0010076	OG0010077	OG0010078	OG0010079	OG0010080	OG0010081	OG0010082	OG0010083	OG0010084	OG0010085	OG0010086	OG0010087	OG0010088	OG0010089	OG0010090	OG0010091	OG0010092	OG0010093	OG0010094	OG0010095	OG0010096	OG0010097	OG0010098	OG0010099	OG0010100	OG0010101	OG0010102	OG0010103	OG0010104	OG0010105	OG0010106	OG0010107	OG0010108	OG0010109	OG0010110	OG0010111	OG0010112	OG0010113	OG0010114	OG0010115	OG0010116	OG0010117	OG0010118	OG0010119	OG0010120	OG0010121	OG0010122	OG0010123	OG0010124	OG0010125	OG0010126	OG0010127	OG0010128	OG0010129	OG0010130	OG0010131	OG0010132	OG0010133	OG0010134	OG0010135	OG0010136	OG0010137	OG0010138	OG0010139	OG0010140	OG0010141	OG0010142	OG0010143	OG0010144	OG0010145	OG0010146	OG0010147	OG0010148	OG0010149	OG0010150	OG0010151	OG0010152	OG0010153	OG0010154	OG0010155	OG0010156	OG0010157	OG0010158	OG0010159	OG0010160	OG0010161	OG0010162	OG0010163	OG0010164	OG0010165	OG0010166	OG0010167	OG0010168	OG0010169	OG0010170	OG0010171	OG0010172	OG0010173	OG0010174	OG0010175	OG0010176	OG0010177	OG0010178	OG0010179	OG0010180	OG0010181	OG0010182	OG0010183	OG0010184	OG0010185	OG0010186	OG0010187	OG0010188	OG0010189	OG0010190	OG0010191	OG0010192	OG0010193	OG0010194	OG0010195	OG0010196	OG0010197	OG0010198	OG0010199	OG0010200	OG0010201	OG0010202	OG0010203	OG0010204	OG0010205	OG0010206	OG0010207	OG0010208	OG0010209	OG0010210	OG0010211	OG0010212	OG0010213	OG0010214	OG0010215	OG0010216	OG0010217	OG0010218	OG0010219	OG0010220	OG0010221	OG0010222	OG0010223	OG0010224	OG0010225	OG0010226	OG0010227	OG0010228	OG0010229	OG0010230	OG0010231	OG0010232	OG0010233	OG0010234	OG0010235	OG0010236	OG0010237	OG0010238	OG0010239	OG0010240	OG0010241	OG0010242	OG0010243	OG0010244	OG0010245	OG0010246	OG0010247	OG0010248	OG0010249	OG0010250	OG0010251	OG0010252	OG0010253	OG0010254	OG0010255	OG0010256	OG0010257	OG0010258	OG0010259	OG0010260	OG0010261	OG0010262	OG0010263	OG0010264	OG0010265	OG0010266	OG0010267	OG0010268	OG0010269	OG0010270	OG0010271	OG0010272	OG0010273	OG0010274	OG0010275	OG0010276	OG0010277	OG0010278	OG0010279	OG0010280	OG0010281	OG0010282	OG0010283	OG0010284	OG0010285	OG0010286	OG0010287	OG0010288	OG0010289	OG0010290	OG0010291	OG0010292	OG0010293	OG0010294	OG0010295	OG0010296	OG0010297	OG0010298	OG0010299	OG0010300	OG0010301	OG0010302	OG0010303	OG0010304	OG0010305	OG0010306	OG0010307	OG0010308	OG0010309	OG0010310	OG0010311	OG0010312	OG0010313	OG0010314	OG0010315	OG0010316	OG0010317	OG0010318	OG0010319	OG0010320	OG0010321	OG0010322	OG0010323	OG0010324	OG0010325	OG0010326	OG0010327	OG0010328	OG0010329	OG0010330	OG0010331	OG0010332	OG0010333	OG0010334	OG0010335	OG0010336	OG0010337	OG0010338	OG0010339	OG0010340	OG0010341	OG0010342	OG0010343	OG0010344	OG0010345	OG0010346	OG0010347	OG0010348	OG0010349	OG0010350	OG0010351	OG0010352	OG0010353	OG0010354	OG0010355	OG0010356	OG0010357	OG0010358	OG0010359	OG0010360	OG0010361	OG0010362	OG0010363	OG0010364	OG0010365	OG0010366	OG0010367	OG0010368	OG0010369	OG0010370	OG0010371	OG0010372	OG0010373	OG0010374	OG0010375	OG0010376	OG0010377	OG0010378	OG0010379	OG0010380	OG0010381	OG0010382	OG0010383	OG0010384	OG0010385	OG0010386	OG0010387	OG0010388	OG0010389	OG0010390	OG0010391	OG0010392	OG0010393	OG0010394	OG0010395	OG0010396	OG0010397	OG0010398	OG0010399	OG0010400	OG0010401	OG0010402	OG0010403	OG0010404	OG0010405	OG0010406	OG0010407	OG0010408	OG0010409	OG0010410	OG0010411	OG0010412	OG0010413	OG0010414	OG0010415	OG0010416	OG0010417	OG0010418	OG0010419	OG0010420	OG0010421	OG0010422	OG0010423	OG0010424	OG0010425	OG0010426	OG0010427	OG0010428	OG0010429	OG0010430	OG0010431	OG0010432	OG0010433	OG0010434	OG0010435	OG0010436	OG0010437	OG0010438	OG0010439	OG0010440	OG0010441	OG0010442	OG0010443	OG0010444	OG0010445	OG0010446	OG0010447	OG0010448	OG0010449	OG0010450	OG0010451	OG0010452	OG0010453	OG0010454	OG0010455	OG0010456	OG0010457	OG0010458	OG0010459	OG0010460	OG0010461	OG0010462	OG0010463	OG0010464	OG0010465	OG0010466	OG0010467	OG0010468	OG0010469	OG0010470	OG0010471	OG0010472	OG0010473	OG0010474	OG0010475	OG0010476	OG0010477	OG0010478	OG0010479	OG0010480	OG0010481	OG0010482	OG0010483	OG0010484	OG0010485	OG0010486	OG0010487	OG0010488	OG0010489	OG0010490	OG0010491	OG0010492	OG0010493	OG0010494	OG0010495	OG0010496	OG0010497	OG0010498	OG0010499	OG0010500	OG0010501	OG0010502	OG0010503	OG0010504	OG0010505	OG0010506	OG0010507	OG0010508	OG0010509	OG0010510	OG0010511	OG0010512	OG0010513	OG0010514	OG0010515	OG0010516	OG0010517	OG0010518	OG0010519	OG0010520	OG0010521	OG0010522	OG0010523	OG0010524	OG0010525	OG0010526	OG0010527	OG0010528	OG0010529	OG0010530	OG0010531	OG0010532	OG0010533	OG0010534	OG0010535	OG0010536	OG0010537	OG0010538	OG0010539	OG0010540	OG0010541	OG0010542	OG0010543	OG0010544	OG0010545	OG0010546	OG0010547	OG0010548	OG0010549	OG0010550	OG0010551	OG0010552	OG0010553	OG0010554	OG0010555	OG0010556	OG0010557	OG0010558	OG0010559	OG0010560	OG0010561	OG0010562	OG0010563	OG0010564	OG0010565	OG0010566	OG0010567	OG0010568	OG0010569	OG0010570	OG0010571	OG0010572	OG0010573	OG0010574	OG0010575	OG0010576	OG0010577	OG0010578	OG0010579	OG0010580	OG0010581	OG0010582	OG0010583	OG0010584	OG0010585	OG0010586	OG0010587	OG0010588	OG0010589	OG0010590	OG0010591	OG0010592	OG0010593	OG0010594	OG0010595	OG0010596	OG0010597	OG0010598	OG0010599	OG0010600	OG0010601	OG0010602	OG0010603	OG0010604	OG0010605	OG0010606	OG0010607	OG0010608	OG0010609	OG0010610	OG0010611	OG0010612	OG0010613	OG0010614	OG0010615	OG0010616	OG0010617	OG0010618	OG0010619	OG0010620	OG0010621	OG0010622	OG0010623	OG0010624	OG0010625	OG0010626	OG0010627	OG0010628	OG0010629	OG0010630	OG0010631	OG0010632	OG0010633	OG0010634	OG0010635	OG0010636	OG0010637	OG0010638	OG0010639	OG0010640	OG0010641	OG0010642	OG0010643	OG0010644	OG0010645	OG0010646	OG0010647	OG0010648	OG0010649	OG0010650	OG0010651	OG0010652	OG0010653	OG0010654	OG0010655	OG0010656	OG0010657	OG0010658	OG0010659	OG0010660	OG0010661	OG0010662	OG0010663	OG0010664	OG0010665	OG0010666	OG0010667	OG0010668	OG0010669	OG0010670	OG0010671	OG0010672	OG0010673	OG0010674	OG0010675	OG0010676	OG0010677	OG0010678	OG0010679	OG0010680	OG0010681	OG0010682	OG0010683	OG0010684	OG0010685	OG0010686	OG0010687	OG0010688	OG0010689	OG0010690	OG0010691	OG0010692	OG0010693	OG0010694	OG0010695	OG0010696	OG0010697	OG0010698	OG0010699	OG0010700	OG0010701	OG0010702	OG0010703	OG0010704	OG0010705	OG0010706	OG0010707	OG0010708	OG0010709	OG0010710	OG0010711	OG0010712	OG0010713	OG0010714	OG0010715	OG0010716	OG0010717	OG0010718	OG0010719	OG0010720	OG0010721	OG0010722	OG0010723	OG0010724	OG0010725	OG0010726	OG0010727	OG0010728	OG0010729	OG0010730	OG0010731	OG0010732	OG0010733	OG0010734	OG0010735	OG0010736	OG0010737	OG0010738	OG0010739	OG0010740	OG0010741	OG0010742	OG0010743	OG0010744	OG0010745	OG0010746	OG0010747	OG0010748	OG0010749	OG0010750	OG0010751	OG0010752	OG0010753	OG0010754	OG0010755	OG0010756	OG0010757	OG0010758	OG0010759	OG0010760	OG0010761	OG0010762	OG0010763	OG0010764	OG0010765	OG0010766	OG0010767	OG0010768	OG0010769	OG0010770	OG0010771	OG0010772	OG0010773	OG0010774	OG0010775	OG0010776	OG0010777	OG0010778	OG0010779	OG0010780	OG0010781	OG0010782	OG0010783	OG0010784	OG0010785	OG0010786	OG0010787	OG0010788	OG0010789	OG0010790	OG0010791	OG0010792	OG0010793	OG0010794	OG0010795	OG0010796	OG0010797	OG0010798	OG0010799	OG0010800	OG0010801	OG0010802	OG0010803	OG0010804	OG0010805	OG0010806	OG0010807	OG0010808	OG0010809	OG0010810	OG0010811	OG0010812	OG0010813	OG0010814	OG0010815	OG0010816	OG0010817	OG0010818	OG0010819	OG0010820	OG0010821	OG0010822	OG0010823	OG0010824	OG0010825	OG0010826	OG0010827	OG0010828	OG0010829	OG0010830	OG0010831	OG0010832	OG0010833	OG0010834	OG0010835	OG0010836	OG0010837	OG0010838	OG0010839	OG0010840	OG0010841	OG0010842	OG0010843	OG0010844	OG0010845	OG0010846	OG0010847	OG0010848	OG0010849	OG0010850	OG0010851	OG0010852	OG0010853	OG0010854	OG0010855	OG0010856	OG0010857	OG0010858	OG0010859	OG0010860	OG0010861	OG0010862	OG0010863	OG0010864	OG0010865	OG0010866	OG0010867	OG0010868	OG0010869	OG0010870	OG0010871	OG0010872	OG0010873	OG0010874	OG0010875	OG0010876	OG0010877	OG0010878	OG0010879	OG0010880	OG0010881	OG0010882	OG0010883	OG0010884	OG0010885	OG0010886	OG0010887	OG0010888	OG0010889	OG0010890	OG0010891	OG0010892	OG0010893	OG0010894	OG0010895	OG0010896	OG0010897	OG0010898	OG0010899	OG0010900	OG0010901	OG0010902	OG0010903	OG0010904	OG0010905	OG0010906	OG0010907	OG0010908	OG0010909	OG0010910	OG0010911	OG0010912	OG0010913	OG0010914	OG0010915	OG0010916	OG0010917	OG0010918	OG0010919	OG0010920	OG0010921	OG0010922	OG0010923	OG0010924	OG0010925	OG0010926	OG0010927	OG0010928	OG0010929	OG0010930	OG0010931	OG0010932	OG0010933	OG0010934	OG0010935	OG0010936	OG0010937	OG0010938	OG0010939	OG0010940	OG0010941	OG0010942	OG0010943	OG0010944	OG0010945	OG0010946	OG0010947	OG0010948	OG0010949	OG0010950	OG0010951	OG0010952	OG0010953	OG0010954	OG0010955	OG0010956	OG0010957	OG0010958	OG0010959	OG0010960	OG0010961	OG0010962	OG0010963	OG0010964	OG0010965	OG0010966	OG0010967	OG0010968	OG0010969	OG0010970	OG0010971	OG0010972	OG0010973	OG0010974	OG0010975	OG0010976	OG0010977	OG0010978	OG0010979	OG0010980	OG0010981	OG0010982	OG0010983	OG0010984	OG0010985	OG0010986	OG0010987	OG0010988	OG0010989	OG0010990	OG0010991	OG0010992	OG0010993	OG0010994	OG0010995	OG0010996	OG0010997	OG0010998	OG0010999	OG0011000	OG0011001	OG0011002	OG0011003	OG0011004	OG0011005	OG0011006	OG0011007	OG0011008	OG0011009	OG0011010	OG0011011	OG0011012	OG0011013	OG0011014	OG0011015	OG0011016	OG0011017	OG0011018	OG0011019	OG0011020	OG0011021	OG0011022	OG0011023	OG0011024	OG0011025	OG0011026	OG0011027	OG0011028	OG0011029	OG0011030	OG0011031	OG0011032	OG0011033	OG0011034	OG0011035	OG0011036	OG0011037	OG0011038	OG0011039	OG0011040	OG0011041	OG0011042	OG0011043	OG0011044	OG0011045	OG0011046	OG0011047	OG0011048	OG0011049	OG0011050	OG0011051	OG0011052	OG0011053	OG0011054	OG0011055	OG0011056	OG0011057	OG0011058	OG0011059	OG0011060	OG0011061	OG0011062	OG0011063	OG0011064	OG0011065	OG0011066	OG0011067	OG0011068	OG0011069	OG0011070	OG0011071	OG0011072	OG0011073	OG0011074	OG0011075	OG0011076	OG0011077	OG0011078	OG0011079	OG0011080	OG0011081	OG0011082	OG0011083	OG0011084	OG0011085	OG0011086	OG0011087	OG0011088	OG0011089	OG0011090	OG0011091	OG0011092	OG0011093	OG0011094	OG0011095	OG0011096	OG0011097	OG0011098	OG0011099	OG0011100	OG0011101	OG0011102	OG0011103	OG0011104	OG0011105	OG0011106	OG0011107	OG0011108	OG0011109	OG0011110	OG0011111	OG0011112	OG0011113	OG0011114	OG0011115	OG0011116	OG0011117	OG0011118	OG0011119	OG0011120	OG0011121	OG0011122	OG0011123	OG0011124	OG0011125	OG0011126	OG0011127	OG0011128	OG0011129	OG0011130	OG0011131	OG0011132	OG0011133	OG0011134	OG0011135	OG0011136	OG0011137	OG0011138	OG0011139	OG0011140	OG0011141	OG0011142	OG0011143	OG0011144	OG0011145	OG0011146	OG0011147	OG0011148	OG0011149	OG0011150	OG0011151	OG0011152	OG0011153	OG0011154	OG0011155	OG0011156	OG0011157	OG0011158	OG0011159	OG0011160	OG0011161	OG0011162	OG0011163	OG0011164	OG0011165	OG0011166	OG0011167	OG0011168	OG0011169	OG0011170	OG0011171	OG0011172	OG0011173	OG0011174	OG0011175	OG0011176	OG0011177	OG0011178	OG0011179	OG0011180	OG0011181	OG0011182	OG0011183	OG0011184	OG0011185	OG0011186	OG0011187	OG0011188	OG0011189	OG0011190	OG0011191	OG0011192	OG0011193	OG0011194	OG0011195	OG0011196	OG0011197	OG0011198	OG0011199	OG0011200	OG0011201	OG0011202	OG0011203	OG0011204	OG0011205	OG0011206	OG0011207	OG0011208	OG0011209	OG0011210	OG0011211	OG0011212	OG0011213	OG0011214	OG0011215	OG0011216	OG0011217	OG0011218	OG0011219	OG0011220	OG0011221	OG0011222	OG0011223	OG0011224	OG0011225	OG0011226	OG0011227	OG0011228	OG0011229	OG0011230	OG0011231	OG0011232	OG0011233	OG0011234	OG0011235	OG0011236	OG0011237	OG0011238	OG0011239	OG0011240	OG0011241	OG0011242	OG0011243	OG0011244	OG0011245	OG0011246	OG0011247	OG0011248	OG0011249	OG0011250	OG0011251	OG0011252	OG0011253	OG0011254	OG0011255	OG0011256	OG0011257	OG0011258	OG0011259	OG0011260	OG0011261	OG0011262	OG0011263	OG0011264	OG0011265	OG0011266	OG0011267	OG0011268	OG0011269	OG0011270	OG0011271	OG0011272	OG0011273	OG0011274	OG0011275	OG0011276	OG0011277	OG0011278	OG0011279	OG0011280	OG0011281	OG0011282	OG0011283	OG0011284	OG0011285	OG0011286	OG0011287	OG0011288	OG0011289	OG0011290	OG0011291	OG0011292	OG0011293	OG0011294	OG0011295	OG0011296	OG0011297	OG0011298	OG0011299	OG0011300	OG0011301	OG0011302	OG0011303	OG0011304	OG0011305	OG0011306	OG0011307	OG0011308	OG0011309	OG0011310	OG0011311	OG0011312	OG0011313	OG0011314	OG0011315	OG0011316	OG0011317	OG0011318	OG0011319	OG0011320	OG0011321	OG0011322	OG0011323	OG0011324	OG0011325	OG0011326	OG0011327	OG0011328	OG0011329	OG0011330	OG0011331	OG0011332	OG0011333	OG0011334	OG0011335	OG0011336	OG0011337	OG0011338	OG0011339	OG0011340	OG0011341	OG0011342	OG0011343	OG0011344	OG0011345	OG0011346	OG0011347	OG0011348	OG0011349	OG0011350	OG0011351	OG0011352	OG0011353	OG0011354	OG0011355	OG0011356	OG0011357	OG0011358	OG0011359	OG0011360	OG0011361	OG0011362	OG0011363	OG0011364	OG0011365	OG0011366	OG0011367	OG0011368	OG0011369	OG0011370	OG0011371	OG0011372	OG0011373	OG0011374	OG0011375	OG0011376	OG0011377	OG0011378	OG0011379	OG0011380	OG0011381	OG0011382	OG0011383	OG0011384	OG0011385	OG0011386	OG0011387	OG0011388	OG0011389	OG0011390	OG0011391	OG0011392	OG0011393	OG0011394	OG0011395	OG0011396	OG0011397	OG0011398	OG0011399	OG0011400	OG0011401	OG0011402	OG0011403	OG0011404	OG0011405	OG0011406	OG0011407	OG0011408	OG0011409	OG0011410	OG0011411	OG0011412	OG0011413	OG0011414	OG0011415	OG0011416	OG0011417	OG0011418	OG0011419	OG0011420	OG0011421	OG0011422	OG0011423	OG0011424	OG0011425	OG0011426	OG0011427	OG0011428	OG0011429	OG0011430	OG0011431	OG0011432	OG0011433	OG0011434	OG0011435	OG0011436	OG0011437	OG0011438	OG0011439	OG0011440	OG0011441	OG0011442	OG0011443	OG0011444	OG0011445	OG0011446	OG0011447	OG0011448	OG0011449	OG0011450	OG0011451	OG0011452	OG0011453	OG0011454	OG0011455	OG0011456	OG0011457	OG0011458	OG0011459	OG0011460	OG0011461	OG0011462	OG0011463	OG0011464	OG0011465	OG0011466	OG0011467	OG0011468	OG0011469	OG0011470	OG0011471	OG0011472	OG0011473	OG0011474	OG0011475	OG0011476	OG0011477	OG0011478	OG0011479	OG0011480	OG0011481	OG0011482	OG0011483	OG0011484	OG0011485	OG0011486	OG0011487	OG0011488	OG0011489	OG0011490	OG0011491	OG0011492	OG0011493	OG0011494	OG0011495	OG0011496	OG0011497	OG0011498	OG0011499	OG0011500	OG0011501	OG0011502	OG0011503	OG0011504	OG0011505	OG0011506	OG0011507	OG0011508	OG0011509	OG0011510	OG0011511	OG0011512	OG0011513	OG0011514	OG0011515	OG0011516	OG0011517	OG0011518	OG0011519	OG0011520	OG0011521	OG0011522	OG0011523	OG0011524	OG0011525	OG0011526	OG0011527	OG0011528	OG0011529	OG0011530	OG0011531	OG0011532	OG0011533	OG0011534	OG0011535	OG0011536	OG0011537	OG0011538	OG0011539	OG0011540	OG0011541	OG0011542	OG0011543	OG0011544	OG0011545	OG0011546	OG0011547	OG0011548	OG0011549	OG0011550	OG0011551	OG0011552	OG0011553	OG0011554	OG0011555	OG0011556	OG0011557	OG0011558	OG0011559	OG0011560	OG0011561	OG0011562	OG0011563	OG0011564	OG0011565	OG0011566	OG0011567	OG0011568	OG0011569	OG0011570	OG0011571	OG0011572	OG0011573	OG0011574	OG0011575	OG0011576	OG0011577	OG0011578	OG0011579	OG0011580	OG0011581	OG0011582	OG0011583	OG0011584	OG0011585	OG0011586	OG0011587	OG0011588	OG0011589	OG0011590	OG0011591	OG0011592	OG0011593	OG0011594	OG0011595	OG0011596	OG0011597	OG0011598	OG0011599	OG0011600	OG0011601	OG0011602	OG0011603	OG0011604	OG0011605	OG0011606	OG0011607	OG0011608	OG0011609	OG0011610	OG0011611	OG0011612	OG0011613	OG0011614	OG0011615	OG0011616	OG0011617	OG0011618	OG0011619	OG0011620	OG0011621	OG0011622	OG0011623	OG0011624	OG0011625	OG0011626	OG0011627	OG0011628	OG0011629	OG0011630	OG0011631	OG0011632	OG0011633	OG0011634	OG0011635	OG0011636	OG0011637	OG0011638	OG0011639	OG0011640	OG0011641	OG0011642	OG0011643	OG0011644	OG0011645	OG0011646	OG0011647	OG0011648	OG0011649	OG0011650	OG0011651	OG0011652	OG0011653	OG0011654	OG0011655	OG0011656	OG0011657	OG0011658	OG0011659	OG0011660	OG0011661	OG0011662	OG0011663	OG0011664	OG0011665	OG0011666	OG0011667	OG0011668	OG0011669	OG0011670	OG0011671	OG0011672	OG0011673	OG0011674	OG0011675	OG0011676	OG0011677	OG0011678	OG0011679	OG0011680	OG0011681	OG0011682	OG0011683	OG0011684	OG0011685	OG0011686	OG0011687	OG0011688	OG0011689	OG0011690	OG0011691	OG0011692	OG0011693	OG0011694	OG0011695	OG0011696	OG0011697	OG0011698	OG0011699	OG0011700	OG0011701	OG0011702	OG0011703	OG0011704	OG0011705	OG0011706	OG0011707	OG0011708	OG0011709	OG0011710	OG0011711	OG0011712	OG0011713	OG0011714	OG0011715	OG0011716	OG0011717	OG0011718	OG0011719	OG0011720	OG0011721	OG0011722	OG0011723	OG0011724	OG0011725	OG0011726	OG0011727	OG0011728	OG0011729	OG0011730	OG0011731	OG0011732	OG0011733	OG0011734	OG0011735	OG0011736	OG0011737	OG0011738	OG0011739	OG0011740	OG0011741	OG0011742	OG0011743	OG0011744	OG0011745	OG0011746	OG0011747	OG0011748	OG0011749	OG0011750	OG0011751	OG0011752	OG0011753	OG0011754	OG0011755	OG0011756	OG0011757	OG0011758	OG0011759	OG0011760	OG0011761	OG0011762	OG0011763	OG0011764	OG0011765	OG0011766	OG0011767	OG0011768	OG0011769	OG0011770	OG0011771	OG0011772	OG0011773	OG0011774	OG0011775	OG0011776	OG0011777	OG0011778	OG0011779	OG0011780	OG0011781	OG0011782	OG0011783	OG0011784	OG0011785	OG0011786	OG0011787	OG0011788	OG0011789	OG0011790	OG0011791	OG0011792	OG0011793	OG0011794	OG0011795	OG0011796	OG0011797	OG0011798	OG0011799	OG0011800	OG0011801	OG0011802	OG0011803	OG0011804	OG0011805	OG0011806	OG0011807	OG0011808	OG0011809	OG0011810	OG0011811	OG0011812	OG0011813	OG0011814	OG0011815	OG0011816	OG0011817	OG0011818	OG0011819	OG0011820	OG0011821	OG0011822	OG0011823	OG0011824	OG0011825	OG0011826	OG0011827	OG0011828	OG0011829	OG0011830	OG0011831	OG0011832	OG0011833	OG0011834	OG0011835	OG0011836	OG0011837	OG0011838	OG0011839	OG0011840	OG0011841	OG0011842	OG0011843	OG0011844	OG0011845	OG0011846	OG0011847	OG0011848	OG0011849	OG0011850	OG0011851	OG0011852	OG0011853	OG0011854	OG0011855	OG0011856	OG0011857	OG0011858	OG0011859	OG0011860	OG0011861	OG0011862	OG0011863	OG0011864	OG0011865	OG0011866	OG0011867	OG0011868	OG0011869	OG0011870	OG0011871	OG0011872	OG0011873	OG0011874	OG0011875	OG0011876	OG0011877	OG0011878	OG0011879	OG0011880	OG0011881	OG0011882	OG0011883	OG0011884	OG0011885	OG0011886	OG0011887	OG0011888	OG0011889	OG0011890	OG0011891	OG0011892	OG0011893	OG0011894	OG0011895	OG0011896	OG0011897	OG0011898	OG0011899	OG0011900	OG0011901	OG0011902	OG0011903	OG0011904	OG0011905	OG0011906	OG0011907	OG0011908	OG0011909	OG0011910	OG0011911	OG0011912	OG0011913	OG0011914	OG0011915	OG0011916	OG0011917	OG0011918	OG0011919	OG0011920	OG0011921	OG0011922	OG0011923	OG0011924	OG0011925	OG0011926	OG0011927	OG0011928	OG0011929	OG0011930	OG0011931	OG0011932	OG0011933	OG0011934	OG0011935	OG0011936	OG0011937	OG0011938	OG0011939	OG0011940	OG0011941	OG0011942	OG0011943	OG0011944	OG0011945	OG0011946	OG0011947	OG0011948	OG0011949	OG0011950	OG0011951	OG0011952	OG0011953	OG0011954	OG0011955	OG0011956	OG0011957	OG0011958	OG0011959	OG0011960	OG0011961	OG0011962	OG0011963	OG0011964	OG0011965	OG0011966	OG0011967	OG0011968	OG0011969	OG0011970	OG0011971	OG0011972	OG0011973	OG0011974	OG0011975	OG0011976	OG0011977	OG0011978	OG0011979	OG0011980	OG0011981	OG0011982	OG0011983	OG0011984	OG0011985	OG0011986	OG0011987	OG0011988	OG0011989	OG0011990	OG0011991	OG0011992	OG0011993	OG0011994	OG0011995	OG0011996	OG0011997	OG0011998	OG0011999	OG0012000	OG0012001	OG0012002	OG0012003	OG0012004	OG0012005	OG0012006	OG0012007	OG0012008	OG0012009	OG0012010	OG0012011	OG0012012	OG0012013	OG0012014	OG0012015	OG0012016	OG0012017	OG0012018	OG0012019	OG0012020	OG0012021	OG0012022	OG0012023	OG0012024	OG0012025	OG0012026	OG0012027	OG0012028	OG0012029	OG0012030	OG0012031	OG0012032	OG0012033	OG0012034	OG0012035	OG0012036	OG0012037	OG0012038	OG0012039	OG0012040	OG0012041	OG0012042	OG0012043	OG0012044	OG0012045	OG0012046	OG0012047	OG0012048	OG0012049	OG0012050	OG0012051	OG0012052	OG0012053	OG0012054	OG0012055	OG0012056	OG0012057	OG0012058	OG0012059	OG0012060	OG0012061	OG0012062	OG0012063	OG0012064	OG0012065	OG0012066	OG0012067	OG0012068	OG0012069	OG0012070	OG0012071	OG0012072	OG0012073	OG0012074	OG0012075	OG0012076	OG0012077	OG0012078	OG0012079	OG0012080	OG0012081	OG0012082	OG0012083	OG0012084	OG0012085	OG0012086	OG0012087	OG0012088	OG0012089	OG0012090	OG0012091	OG0012092	OG0012093	OG0012094	OG0012095	OG0012096	OG0012097	OG0012098	OG0012099	OG0012100	OG0012101	OG0012102	OG0012103	OG0012104	OG0012105	OG0012106	OG0012107	OG0012108	OG0012109	OG0012110	OG0012111	OG0012112	OG0012113	OG0012114	OG0012115	OG0012116	OG0012117	OG0012118	OG0012119	OG0012120	OG0012121	OG0012122	OG0012123	OG0012124	OG0012125	OG0012126	OG0012127	OG0012128	OG0012129	OG0012130	OG0012131	OG0012132	OG0012133	OG0012134	OG0012135	OG0012136	OG0012137	OG0012138	OG0012139	OG0012140	OG0012141	OG0012142	OG0012143	OG0012144	OG0012145	OG0012146	OG0012147	OG0012148	OG0012149	OG0012150	OG0012151	OG0012152	OG0012153	OG0012154	OG0012155	OG0012156	OG0012157	OG0012158	OG0012159	OG0012160	OG0012161	OG0012162	OG0012163	OG0012164	OG0012165	OG0012166	OG0012167	OG0012168	OG0012169	OG0012170	OG0012171	OG0012172	OG0012173	OG0012174	OG0012175	OG0012176	OG0012177	OG0012178	OG0012179	OG0012180	OG0012181	OG0012182	OG0012183	OG0012184	OG0012185	OG0012186	OG0012187	OG0012188	OG0012189	OG0012190	OG0012191	OG0012192	OG0012193	OG0012194	OG0012195	OG0012196	OG0012197	OG0012198	OG0012199	OG0012200	OG0012201	OG0012202	OG0012203	OG0012204	OG0012205	OG0012206	OG0012207	OG0012208	OG0012209	OG0012210	OG0012211	OG0012212	OG0012213	OG0012214	OG0012215	OG0012216	OG0012217	OG0012218	OG0012219	OG0012220	OG0012221	OG0012222	OG0012223	OG0012224	OG0012225	OG0012226	OG0012227	OG0012228	OG0012229	OG0012230	OG0012231	OG0012232	OG0012233	OG0012234	OG0012235	OG0012236	OG0012237	OG0012238	OG0012239	OG0012240	OG0012241	OG0012242	OG0012243	OG0012244	OG0012245	OG0012246	OG0012247	OG0012248	OG0012249	OG0012250	OG0012251	OG0012252	OG0012253	OG0012254	OG0012255	OG0012256	OG0012257	OG0012258	OG0012259	OG0012260	OG0012261	OG0012262	OG0012263	OG0012264	OG0012265	OG0012266	OG0012267	OG0012268	OG0012269	OG0012270	OG0012271	OG0012272	OG0012273	OG0012274	OG0012275	OG0012276	OG0012277	OG0012278	OG0012279	OG0012280	OG0012281	OG0012282	OG0012283	OG0012284	OG0012285	OG0012286	OG0012287	OG0012288	OG0012289	OG0012290	OG0012291	OG0012292	OG0012293	OG0012294	OG0012295	OG0012296	OG0012297	OG0012298	OG0012299	OG0012300	OG0012301	OG0012302	OG0012303	OG0012304	OG0012305	OG0012306	OG0012307	OG0012308	OG0012309	OG0012310	OG0012311	OG0012312	OG0012313	OG0012314	OG0012315	OG0012316	OG0012317	OG0012318	OG0012319	OG0012320	OG0012321	OG0012322	OG0012323	OG0012324	OG0012325	OG0012326	OG0012327	OG0012328	OG0012329	OG0012330	OG0012331	OG0012332	OG0012333	OG0012334	OG0012335	OG0012336	OG0012337	OG0012338	OG0012339	OG0012340	OG0012341	OG0012342	OG0012343	OG0012344	OG0012345	OG0012346	OG0012347	OG0012348	OG0012349	OG0012350	OG0012351	OG0012352	OG0012353	OG0012354	OG0012355	OG0012356	OG0012357	OG0012358	OG0012359	OG0012360	OG0012361	OG0012362	OG0012363	OG0012364	OG0012365	OG0012366	OG0012367	OG0012368	OG0012369	OG0012370	OG0012371	OG0012372	OG0012373	OG0012374	OG0012375	OG0012376	OG0012377	OG0012378	OG0012379	OG0012380	OG0012381	OG0012382	OG0012383	OG0012384	OG0012385	OG0012386	OG0012387	OG0012388	OG0012389	OG0012390	OG0012391	OG0012392	OG0012393	OG0012394	OG0012395	OG0012396	OG0012397	OG0012398	OG0012399	OG0012400	OG0012401	OG0012402	OG0012403	OG0012404	OG0012405	OG0012406	OG0012407	OG0012408	OG0012409	OG0012410	OG0012411	OG0012412	OG0012413	OG0012414	OG0012415	OG0012416	OG0012417	OG0012418	OG0012419	OG0012420	OG0012421	OG0012422	OG0012423	OG0012424	OG0012425	OG0012426	OG0012427	OG0012428	OG0012429	OG0012430	OG0012431	OG0012432	OG0012433	OG0012434	OG0012435	OG0012436	OG0012437	OG0012438	OG0012439	OG0012440	OG0012441	OG0012442	OG0012443	OG0012444	OG0012445	OG0012446	OG0012447	OG0012448	OG0012449	OG0012450	OG0012451	OG0012452	OG0012453	OG0012454	OG0012455	OG0012456	OG0012457	OG0012458	OG0012459	OG0012460	OG0012461	OG0012462	OG0012463	OG0012464	OG0012465	OG0012466	OG0012467	OG0012468	OG0012469	OG0012470	OG0012471	OG0012472	OG0012473	OG0012474	OG0012475	OG0012476	OG0012477	OG0012478	OG0012479	OG0012480	OG0012481	OG0012482	OG0012483	OG0012484	OG0012485	OG0012486	OG0012487	OG0012488	OG0012489	OG0012490	OG0012491	OG0012492	OG0012493	OG0012494	OG0012495	OG0012496	OG0012497	OG0012498	OG0012499	OG0012500	OG0012501	OG0012502	OG0012503	OG0012504	OG0012505	OG0012506	OG0012507	OG0012508	OG0012509	OG0012510	OG0012511	OG0012512	OG0012513	OG0012514	OG0012515	OG0012516	OG0012517	OG0012518	OG0012519	OG0012520	OG0012521	OG0012522	OG0012523	OG0012524	OG0012525	OG0012526	OG0012527	OG0012528	OG0012529	OG0012530	OG0012531	OG0012532	OG0012533	OG0012534	OG0012535	OG0012536	OG0012537	OG0012538	OG0012539	OG0012540	OG0012541	OG0012542	OG0012543	OG0012544	OG0012545	OG0012546	OG0012547	OG0012548	OG0012549	OG0012550	OG0012551	OG0012552	OG0012553	OG0012554	OG0012555	OG0012556	OG0012557	OG0012558	OG0012559	OG0012560	OG0012561	OG0012562	OG0012563	OG0012564	OG0012565	OG0012566	OG0012567	OG0012568	OG0012569	OG0012570	OG0012571	OG0012572	OG0012573	OG0012574	OG0012575	OG0012576	OG0012577	OG0012578	OG0012579	OG0012580	OG0012581	OG0012582	OG0012583	OG0012584	OG0012585	OG0012586	OG0012587	OG0012588	OG0012589	OG0012590	OG0012591	OG0012592	OG0012593	OG0012594	OG0012595	OG0012596	OG0012597	OG0012598	OG0012599	OG0012600	OG0012601	OG0012602	OG0012603	OG0012604	OG0012605	OG0012606	OG0012607	OG0012608	OG0012609	OG0012610	OG0012611	OG0012612	OG0012613	OG0012614	OG0012615	OG0012616	OG0012617	OG0012618	OG0012619	OG0012620	OG0012621	OG0012622	OG0012623	OG0012624	OG0012625	OG0012626	OG0012627	OG0012628	OG0012629	OG0012630	OG0012631	OG0012632	OG0012633	OG0012634	OG0012635	OG0012636	OG0012637	OG0012638	OG0012639	OG0012640	OG0012641	OG0012642	OG0012643	OG0012644	OG0012645	OG0012646	OG0012647	OG0012648	OG0012649	OG0012650	OG0012651	OG0012652	OG0012653	OG0012654	OG0012655	OG0012656	OG0012657	OG0012658	OG0012659	OG0012660	OG0012661	OG0012662	OG0012663	OG0012664	OG0012665	OG0012666	OG0012667	OG0012668	OG0012669	OG0012670	OG0012671	OG0012672	OG0012673	OG0012674	OG0012675	OG0012676	OG0012677	OG0012678	OG0012679	OG0012680	OG0012681	OG0012682	OG0012683	OG0012684	OG0012685	OG0012686	OG0012687	OG0012688	OG0012689	OG0012690	OG0012691	OG0012692	OG0012693	OG0012694	OG0012695	OG0012696	OG0012697	OG0012698	OG0012699	OG0012700	OG0012701	OG0012702	OG0012703	OG0012704	OG0012705	OG0012706	OG0012707	OG0012708	OG0012709	OG0012710	OG0012711	OG0012712	OG0012713	OG0012714	OG0012715	OG0012716	OG0012717	OG0012718	OG0012719	OG0012720	OG0012721	OG0012722	OG0012723	OG0012724	OG0012725	OG0012726	OG0012727	OG0012728	OG0012729	OG0012730	OG0012731	OG0012732	OG0012733	OG0012734	OG0012735	OG0012736	OG0012737	OG0012738	OG0012739	OG0012740	OG0012741	OG0012742	OG0012743	OG0012744	OG0012745	OG0012746	OG0012747	OG0012748	OG0012749	OG0012750	OG0012751	OG0012752	OG0012753	OG0012754	OG0012755	OG0012756	OG0012757	OG0012758	OG0012759	OG0012760	OG0012761	OG0012762	OG0012763	OG0012764	OG0012765	OG0012766	OG0012767	OG0012768	OG0012769	OG0012770	OG0012771	OG0012772	OG0012773	OG0012774	OG0012775	OG0012776	OG0012777	OG0012778	OG0012779	OG0012780	OG0012781	OG0012782	OG0012783	OG0012784	OG0012785	OG0012786	OG0012787	OG0012788	OG0012789	OG0012790	OG0012791	OG0012792	OG0012793	OG0012794	OG0012795	OG0012796	OG0012797	OG0012798	OG0012799	OG0012800	OG0012801	OG0012802	OG0012803	OG0012804	OG0012805	OG0012806	OG0012807	OG0012808	OG0012809	OG0012810	OG0012811	OG0012812	OG0012813	OG0012814	OG0012815	OG0012816	OG0012817	OG0012818	OG0012819	OG0012820	OG0012821	OG0012822	OG0012823	OG0012824	OG0012825	OG0012826	OG0012827	OG0012828	OG0012829	OG0012830	OG0012831	OG0012832	OG0012833	OG0012834	OG0012835	OG0012836	OG0012837	OG0012838	OG0012839	OG0012840	OG0012841	OG0012842	OG0012843	OG0012844	OG0012845	OG0012846	OG0012847	OG0012848	OG0012849	OG0012850	OG0012851	OG0012852	OG0012853	OG0012854	OG0012855	OG0012856	OG0012857	OG0012858	OG0012859	OG0012860	OG0012861	OG0012862	OG0012863	OG0012864	OG0012865	OG0012866	OG0012867	OG0012868	OG0012869	OG0012870	OG0012871	OG0012872	OG0012873	OG0012874	OG0012875	OG0012876	OG0012877	OG0012878	OG0012879	OG0012880	OG0012881	OG0012882	OG0012883	OG0012884	OG0012885	OG0012886	OG0012887	OG0012888	OG0012889	OG0012890	OG0012891	OG0012892	OG0012893	OG0012894	OG0012895	OG0012896	OG0012897	OG0012898	OG0012899	OG0012900	OG0012901	OG0012902	OG0012903	OG0012904	OG0012905	OG0012906	OG0012907	OG0012908	OG0012909	OG0012910	OG0012911	OG0012912	OG0012913	OG0012914	OG0012915	OG0012916	OG0012917	OG0012918	OG0012919	OG0012920	OG0012921	OG0012922	OG0012923	OG0012924	OG0012925	OG0012926	OG0012927	OG0012928	OG0012929	OG0012930	OG0012931	OG0012932	OG0012933	OG0012934	OG0012935	OG0012936	OG0012937	OG0012938	OG0012939	OG0012940	OG0012941	OG0012942	OG0012943	OG0012944	OG0012945	OG0012946	OG0012947	OG0012948	OG0012949	OG0012950	OG0012951	OG0012952	OG0012953	OG0012954	OG0012955	OG0012956	OG0012957	OG0012958	OG0012959	OG0012960	OG0012961	OG0012962	OG0012963	OG0012964	OG0012965	OG0012966	OG0012967	OG0012968	OG0012969	OG0012970	OG0012971	OG0012972	OG0012973	OG0012974	OG0012975	OG0012976	OG0012977	OG0012978	OG0012979	OG0012980	OG0012981	OG0012982	OG0012983	OG0012984	OG0012985	OG0012986	OG0012987	OG0012988	OG0012989	OG0012990	OG0012991	OG0012992	OG0012993	OG0012994	OG0012995	OG0012996	OG0012997	OG0012998	OG0012999	OG0013000	OG0013001	OG0013002	OG0013003	OG0013004	OG0013005	OG0013006	OG0013007	OG0013008	OG0013009	OG0013010	OG0013011	OG0013012	OG0013013	OG0013014	OG0013015	OG0013016	OG0013017	OG0013018	OG0013019	OG0013020	OG0013021	OG0013022	OG0013023	OG0013024	OG0013025	OG0013026	OG0013027	OG0013028	OG0013029	OG0013030	OG0013031	OG0013032	OG0013033	OG0013034	OG0013035	OG0013036	OG0013037	OG0013038	OG0013039	OG0013040	OG0013041	OG0013042	OG0013043	OG0013044	OG0013045	OG0013046	OG0013047	OG0013048	OG0013049	OG0013050	OG0013051	OG0013052	OG0013053	OG0013054	OG0013055	OG0013056	OG0013057	OG0013058	OG0013059	OG0013060	OG0013061	OG0013062	OG0013063	OG0013064	OG0013065	OG0013066	OG0013067	OG0013068	OG0013069	OG0013070	OG0013071	OG0013072	OG0013073	OG0013074	OG0013075	OG0013076	OG0013077	OG0013078	OG0013079	OG0013080	OG0013081	OG0013082	OG0013083	OG0013084	OG0013085	OG0013086	OG0013087	OG0013088	OG0013089	OG0013090	OG0013091	OG0013092	OG0013093	OG0013094	OG0013095	OG0013096	OG0013097	OG0013098	OG0013099	OG0013100	OG0013101	OG0013102	OG0013103	OG0013104	OG0013105	OG0013106	OG0013107	OG0013108	OG0013109	OG0013110	OG0013111	OG0013112	OG0013113	OG0013114	OG0013115	OG0013116	OG0013117	OG0013118	OG0013119	OG0013120	OG0013121	OG0013122	OG0013123	OG0013124	OG0013125	OG0013126	OG0013127	OG0013128	OG0013129	OG0013130	OG0013131	OG0013132	OG0013133	OG0013134	OG0013135	OG0013136	OG0013137	OG0013138	OG0013139	OG0013140	OG0013141	OG0013142	OG0013143	OG0013144	OG0013145	OG0013146	OG0013147	OG0013148	OG0013149	OG0013150	OG0013151	OG0013152	OG0013153	OG0013154	OG0013155	OG0013156	OG0013157	OG0013158	OG0013159	OG0013160	OG0013161	OG0013162	OG0013163	OG0013164	OG0013165	OG0013166	OG0013167	OG0013168	OG0013169	OG0013170	OG0013171	OG0013172	OG0013173	OG0013174	OG0013175	OG0013176	OG0013177	OG0013178	OG0013179	OG0013180	OG0013181	OG0013182	OG0013183	OG0013184	OG0013185	OG0013186	OG0013187	OG0013188	OG0013189	OG0013190	OG0013191	OG0013192	OG0013193	OG0013194	OG0013195	OG0013196	OG0013197	OG0013198	OG0013199	OG0013200	OG0013201	OG0013202	OG0013203	OG0013204	OG0013205	OG0013206	OG0013207	OG0013208	OG0013209	OG0013210	OG0013211	OG0013212	OG0013213	OG0013214	OG0013215	OG0013216	OG0013217	OG0013218	OG0013219	OG0013220	OG0013221	OG0013222	OG0013223	OG0013224	OG0013225	OG0013226	OG0013227	OG0013228	OG0013229	OG0013230	OG0013231	OG0013232	OG0013233	OG0013234	OG0013235	OG0013236	OG0013237	OG0013238	OG0013239	OG0013240	OG0013241	OG0013242	OG0013243	OG0013244	OG0013245	OG0013246	OG0013247	OG0013248	OG0013249	OG0013250	OG0013251	OG0013252	OG0013253	OG0013254	OG0013255	OG0013256	OG0013257	OG0013258	OG0013259	OG0013260	OG0013261	OG0013262	OG0013263	OG0013264	OG0013265	OG0013266	OG0013267	OG0013268	OG0013269	OG0013270	OG0013271	OG0013272	OG0013273	OG0013274	OG0013275	OG0013276	OG0013277	OG0013278	OG0013279	OG0013280	OG0013281	OG0013282	OG0013283	OG0013284	OG0013285	OG0013286	OG0013287	OG0013288	OG0013289	OG0013290	OG0013291	OG0013292	OG0013293	OG0013294	OG0013295	OG0013296	OG0013297	OG0013298	OG0013299	OG0013300	OG0013301	OG0013302	OG0013303	OG0013304	OG0013305	OG0013306	OG0013307	OG0013308	OG0013309	OG0013310	OG0013311	OG0013312	OG0013313	OG0013314	OG0013315	OG0013316	OG0013317	OG0013318	OG0013319	OG0013320	OG0013321	OG0013322	OG0013323	OG0013324	OG0013325	OG0013326	OG0013327	OG0013328	OG0013329	OG0013330	OG0013331	OG0013332	OG0013333	OG0013334	OG0013335	OG0013336	OG0013337	OG0013338	OG0013339	OG0013340	OG0013341	OG0013342	OG0013343	OG0013344	OG0013345	OG0013346	OG0013347	OG0013348	OG0013349	OG0013350	OG0013351	OG0013352	OG0013353	OG0013354	OG0013355	OG0013356	OG0013357	OG0013358	OG0013359	OG0013360	OG0013361	OG0013362	OG0013363	OG0013364	OG0013365	OG0013366	OG0013367	OG0013368	OG0013369	OG0013370	OG0013371	OG0013372	OG0013373	OG0013374	OG0013375	OG0013376	OG0013377	OG0013378	OG0013379	OG0013380	OG0013381	OG0013382	OG0013383	OG0013384	OG0013385	OG0013386	OG0013387	OG0013388	OG0013389	OG0013390	OG0013391	OG0013392	OG0013393	OG0013394	OG0013395	OG0013396	OG0013397	OG0013398	OG0013399	OG0013400	OG0013401	OG0013402	OG0013403	OG0013404	OG0013405	OG0013406	OG0013407	OG0013408	OG0013409	OG0013410	OG0013411	OG0013412	OG0013413	OG0013414	OG0013415	OG0013416	OG0013417	OG0013418	OG0013419	OG0013420	OG0013421	OG0013422	OG0013423	OG0013424	OG0013425	OG0013426	OG0013427	OG0013428	OG0013429	OG0013430	OG0013431	OG0013432	OG0013433	OG0013434	OG0013435	OG0013436	OG0013437	OG0013438	OG0013439	OG0013440	OG0013441	OG0013442	OG0013443	OG0013444	OG0013445	OG0013446	OG0013447	OG0013448	OG0013449	OG0013450	OG0013451	OG0013452	OG0013453	OG0013454	OG0013455	OG0013456	OG0013457	OG0013458	OG0013459	OG0013460	OG0013461	OG0013462	OG0013463	OG0013464	OG0013465	OG0013466	OG0013467	OG0013468	OG0013469	OG0013470	OG0013471	OG0013472	OG0013473	OG0013474	OG0013475	OG0013476	OG0013477	OG0013478	OG0013479	OG0013480	OG0013481	OG0013482	OG0013483	OG0013484	OG0013485	OG0013486	OG0013487	OG0013488	OG0013489	OG0013490	OG0013491	OG0013492	OG0013493	OG0013494	OG0013495	OG0013496	OG0013497	OG0013498	OG0013499	OG0013500	OG0013501	OG0013502	OG0013503	OG0013504	OG0013505	OG0013506	OG0013507	OG0013508	OG0013509	OG0013510	OG0013511	OG0013512	OG0013513	OG0013514	OG0013515	OG0013516	OG0013517	OG0013518	OG0013519	OG0013520	OG0013521	OG0013522	OG0013523	OG0013524	OG0013525	OG0013526	OG0013527	OG0013528	OG0013529	OG0013530	OG0013531	OG0013532	OG0013533	OG0013534	OG0013535	OG0013536	OG0013537	OG0013538	OG0013539	OG0013540	OG0013541	OG0013542	OG0013543	OG0013544	OG0013545	OG0013546	OG0013547	OG0013548	OG0013549	OG0013550	OG0013551	OG0013552	OG0013553	OG0013554	OG0013555	OG0013556	OG0013557	OG0013558	OG0013559	OG0013560	OG0013561	OG0013562	OG0013563	OG0013564	OG0013565	OG0013566	OG0013567	OG0013568	OG0013569	OG0013570	OG0013571	OG0013572	OG0013573	OG0013574	OG0013575	OG0013576	OG0013577	OG0013578	OG0013579	OG0013580	OG0013581	OG0013582	OG0013583	OG0013584	OG0013585	OG0013586	OG0013587	OG0013588	OG0013589	OG0013590	OG0013591	OG0013592	OG0013593	OG0013594	OG0013595	OG0013596	OG0013597	OG0013598	OG0013599	OG0013600	OG0013601	OG0013602	OG0013603	OG0013604	OG0013605	OG0013606	OG0013607	OG0013608	OG0013609	OG0013610	OG0013611	OG0013612	OG0013613	OG0013614	OG0013615	OG0013616	OG0013617	OG0013618	OG0013619	OG0013620	OG0013621	OG0013622	OG0013623	OG0013624	OG0013625	OG0013626	OG0013627	OG0013628	OG0013629	OG0013630	OG0013631	OG0013632	OG0013633	OG0013634	OG0013635	OG0013636	OG0013637	OG0013638	OG0013639	OG0013640	OG0013641	OG0013642	OG0013643	OG0013644	OG0013645	OG0013646	OG0013647	OG0013648	OG0013649	OG0013650	OG0013651	OG0013652	OG0013653	OG0013654	OG0013655	OG0013656	OG0013657	OG0013658	OG0013659	OG0013660	OG0013661	OG0013662	OG0013663	OG0013664	OG0013665	OG0013666	OG0013667	OG0013668	OG0013669	OG0013670	OG0013671	OG0013672	OG0013673	OG0013674	OG0013675	OG0013676	OG0013677	OG0013678	OG0013679	OG0013680	OG0013681	OG0013682	OG0013683	OG0013684	OG0013685	OG0013686	OG0013687	OG0013688	OG0013689	OG0013690	OG0013691	OG0013692	OG0013693	OG0013694	OG0013695	OG0013696	OG0013697	OG0013698	OG0013699	OG0013700	OG0013701	OG0013702	OG0013703	OG0013704	OG0013705	OG0013706	OG0013707	OG0013708	OG0013709	OG0013710	OG0013711	OG0013712	OG0013713	OG0013714	OG0013715	OG0013716	OG0013717	OG0013718	OG0013719	OG0013720	OG0013721	OG0013722	OG0013723	OG0013724	OG0013725	OG0013726	OG0013727	OG0013728	OG0013729	OG0013730	OG0013731	OG0013732	OG0013733	OG0013734	OG0013735	OG0013736	OG0013737	OG0013738	OG0013739	OG0013740	OG0013741	OG0013742	OG0013743	OG0013744	OG0013745	OG0013746	OG0013747	OG0013748	OG0013749	OG0013750	OG0013751	OG0013752	OG0013753	OG0013754	OG0013755	OG0013756	OG0013757	OG0013758	OG0013759	OG0013760	OG0013761	OG0013762	OG0013763	OG0013764	OG0013765	OG0013766	OG0013767	OG0013768	OG0013769	OG0013770	OG0013771	OG0013772	OG0013773	OG0013774	OG0013775	OG0013776	OG0013777	OG0013778	OG0013779	OG0013780	OG0013781	OG0013782	OG0013783	OG0013784	OG0013785	OG0013786	OG0013787	OG0013788	OG0013789	OG0013790	OG0013791	OG0013792	OG0013793	OG0013794	OG0013795	OG0013796	OG0013797	OG0013798	OG0013799	OG0013800	OG0013801	OG0013802	OG0013803	OG0013804	OG0013805	OG0013806	OG0013807	OG0013808	OG0013809	OG0013810	OG0013811	OG0013812	OG0013813	OG0013814	OG0013815	OG0013816	OG0013817	OG0013818	OG0013819	OG0013820	OG0013821	OG0013822	OG0013823	OG0013824	OG0013825	OG0013826	OG0013827	OG0013828	OG0013829	OG0013830	OG0013831	OG0013832	OG0013833	OG0013834	OG0013835	OG0013836	OG0013837	OG0013838	OG0013839	OG0013840	OG0013841	OG0013842	OG0013843	OG0013844	OG0013845	OG0013846	OG0013847	OG0013848	OG0013849	OG0013850	OG0013851	OG0013852	OG0013853	OG0013854	OG0013855	OG0013856	OG0013857	OG0013858	OG0013859	OG0013860	OG0013861	OG0013862	OG0013863	OG0013864	OG0013865	OG0013866	OG0013867	OG0013868	OG0013869	OG0013870	OG0013871	OG0013872	OG0013873	OG0013874	OG0013875	OG0013876	OG0013877	OG0013878	OG0013879	OG0013880	OG0013881	OG0013882	OG0013883	OG0013884	OG0013885	OG0013886	OG0013887	OG0013888	OG0013889	OG0013890	OG0013891	OG0013892	OG0013893	OG0013894	OG0013895	OG0013896	OG0013897	OG0013898	OG0013899	OG0013900	OG0013901	OG0013902	OG0013903	OG0013904	OG0013905	OG0013906	OG0013907	OG0013908	OG0013909	OG0013910	OG0013911	OG0013912	OG0013913	OG0013914	OG0013915	OG0013916	OG0013917	OG0013918	OG0013919	OG0013920	OG0013921	OG0013922	OG0013923	OG0013924	OG0013925	OG0013926	OG0013927	OG0013928	OG0013929	OG0013930	OG0013931	OG0013932	OG0013933	OG0013934	OG0013935	OG0013936	OG0013937	OG0013938	OG0013939	OG0013940	OG0013941	OG0013942	OG0013943	OG0013944	OG0013945	OG0013946	OG0013947	OG0013948	OG0013949	OG0013950	OG0013951	OG0013952	OG0013953	OG0013954	OG0013955	OG0013956	OG0013957	OG0013958	OG0013959	OG0013960	OG0013961	OG0013962	OG0013963	OG0013964	OG0013965	OG0013966	OG0013967	OG0013968	OG0013969	OG0013970	OG0013971	OG0013972	OG0013973	OG0013974	OG0013975	OG0013976	OG0013977	OG0013978	OG0013979	OG0013980	OG0013981	OG0013982	OG0013983	OG0013984	OG0013985	OG0013986	OG0013987	OG0013988	OG0013989	OG0013990	OG0013991	OG0013992	OG0013993	OG0013994	OG0013995	OG0013996	OG0013997	OG0013998	OG0013999	OG0014000	OG0014001	OG0014002	OG0014003	OG0014004	OG0014005	OG0014006	OG0014007	OG0014008	OG0014009	OG0014010	OG0014011	OG0014012	OG0014013	OG0014014	OG0014015	OG0014016	OG0014017	OG0014018	OG0014019	OG0014020	OG0014021	OG0014022	OG0014023	OG0014024	OG0014025	OG0014026	OG0014027	OG0014028	OG0014029	OG0014030	OG0014031	OG0014032	OG0014033	OG0014034	OG0014035	OG0014036	OG0014037	OG0014038	OG0014039	OG0014040	OG0014041	OG0014042	OG0014043	OG0014044	OG0014045	OG0014046	OG0014047	OG0014048	OG0014049	OG0014050	OG0014051	OG0014052	OG0014053	OG0014054	OG0014055	OG0014056	OG0014057	OG0014058	OG0014059	OG0014060	OG0014061	OG0014062	OG0014063	OG0014064	OG0014065	OG0014066	OG0014067	OG0014068	OG0014069	OG0014070	OG0014071	OG0014072	OG0014073	OG0014074	OG0014075	OG0014076	OG0014077	OG0014078	OG0014079	OG0014080	OG0014081	OG0014082	OG0014083	OG0014084	OG0014085	OG0014086	OG0014087	OG0014088	OG0014089	OG0014090	OG0014091	OG0014092	OG0014093	OG0014094	OG0014095	OG0014096	OG0014097	OG0014098	OG0014099	OG0014100	OG0014101	OG0014102	OG0014103	OG0014104	OG0014105	OG0014106	OG0014107	OG0014108	OG0014109	OG0014110	OG0014111	OG0014112	OG0014113	OG0014114	OG0014115	OG0014116	OG0014117	OG0014118	OG0014119	OG0014120	OG0014121	OG0014122	OG0014123	OG0014124	OG0014125	OG0014126	OG0014127	OG0014128	OG0014129	OG0014130	OG0014131	OG0014132	OG0014133	OG0014134	OG0014135	OG0014136	OG0014137	OG0014138	OG0014139	OG0014140	OG0014141	OG0014142	OG0014143	OG0014144	OG0014145	OG0014146	OG0014147	OG0014148	OG0014149	OG0014150	OG0014151	OG0014152	OG0014153	OG0014154	OG0014155	OG0014156	OG0014157	OG0014158	OG0014159	OG0014160	OG0014161	OG0014162	OG0014163	OG0014164	OG0014165	OG0014166	OG0014167	OG0014168	OG0014169	OG0014170	OG0014171	OG0014172	OG0014173	OG0014174	OG0014175	OG0014176	OG0014177	OG0014178	OG0014179	OG0014180	OG0014181	OG0014182	OG0014183	OG0014184	OG0014185	OG0014186	OG0014187	OG0014188	OG0014189	OG0014190	OG0014191	OG0014192	OG0014193	OG0014194	OG0014195	OG0014196	OG0014197	OG0014198	OG0014199	OG0014200	OG0014201	OG0014202	OG0014203	OG0014204	OG0014205	OG0014206	OG0014207	OG0014208	OG0014209	OG0014210	OG0014211	OG0014212	OG0014213	OG0014214	OG0014215	OG0014216	OG0014217	OG0014218	OG0014219	OG0014220	OG0014221	OG0014222	OG0014223	OG0014224	OG0014225	OG0014226	OG0014227	OG0014228	OG0014229	OG0014230	OG0014231	OG0014232	OG0014233	OG0014234	OG0014235	OG0014236	OG0014237	OG0014238	OG0014239	OG0014240	OG0014241	OG0014242	OG0014243	OG0014244	OG0014245	OG0014246	OG0014247	OG0014248	OG0014249	OG0014250	OG0014251	OG0014252	OG0014253	OG0014254	OG0014255	OG0014256	OG0014257	OG0014258	OG0014259	OG0014260	OG0014261	OG0014262	OG0014263	OG0014264	OG0014265	OG0014266	OG0014267	OG0014268	OG0014269	OG0014270	OG0014271	OG0014272	OG0014273	OG0014274	OG0014275	OG0014276	OG0014277	OG0014278	OG0014279	OG0014280	OG0014281	OG0014282	OG0014283	OG0014284	OG0014285	OG0014286	OG0014287	OG0014288	OG0014289	OG0014290	OG0014291	OG0014292	OG0014293	OG0014294	OG0014295	OG0014296	OG0014297	OG0014298	OG0014299	OG0014300	OG0014301	OG0014302	OG0014303	OG0014304	OG0014305	OG0014306	OG0014307	OG0014308	OG0014309	OG0014310	OG0014311	OG0014312	OG0014313	OG0014314	OG0014315	OG0014316	OG0014317	OG0014318	OG0014319	OG0014320	OG0014321	OG0014322	OG0014323	OG0014324	OG0014325	OG0014326	OG0014327	OG0014328	OG0014329	OG0014330	OG0014331	OG0014332	OG0014333	OG0014334	OG0014335	OG0014336	OG0014337	OG0014338	OG0014339	OG0014340	OG0014341	OG0014342	OG0014343	OG0014344	OG0014345	OG0014346	OG0014347	OG0014348	OG0014349	OG0014350	OG0014351	OG0014352	OG0014353	OG0014354	OG0014355	OG0014356	OG0014357	OG0014358	OG0014359	OG0014360	OG0014361	OG0014362	OG0014363	OG0014364	OG0014365	OG0014366	OG0014367	OG0014368	OG0014369	OG0014370	OG0014371	OG0014372	OG0014373	OG0014374	OG0014375	OG0014376	OG0014377	OG0014378	OG0014379	OG0014380	OG0014381	OG0014382	OG0014383	OG0014384	OG0014385	OG0014386	OG0014387	OG0014388	OG0014389	OG0014390	OG0014391	OG0014392	OG0014393	OG0014394	OG0014395	OG0014396	OG0014397	OG0014398	OG0014399	OG0014400	OG0014401	OG0014402	OG0014403	OG0014404	OG0014405	OG0014406	OG0014407	OG0014408	OG0014409	OG0014410	OG0014411	OG0014412	OG0014413	OG0014414	OG0014415	OG0014416	OG0014417	OG0014418	OG0014419	OG0014420	OG0014421	OG0014422	OG0014423	OG0014424	OG0014425	OG0014426	OG0014427	OG0014428	OG0014429	OG0014430	OG0014431	OG0014432	OG0014433	OG0014434	OG0014435	OG0014436	OG0014437	OG0014438	OG0014439	OG0014440	OG0014441	OG0014442	OG0014443	OG0014444	OG0014445	OG0014446	OG0014447	OG0014448	OG0014449	OG0014450	OG0014451	OG0014452	OG0014453	OG0014454	OG0014455	OG0014456	OG0014457	OG0014458	OG0014459	OG0014460	OG0014461	OG0014462	OG0014463	OG0014464	OG0014465	OG0014466	OG0014467	OG0014468	OG0014469	OG0014470	OG0014471	OG0014472	OG0014473	OG0014474	OG0014475	OG0014476	OG0014477	OG0014478	OG0014479	OG0014480	OG0014481	OG0014482	OG0014483	OG0014484	OG0014485	OG0014486	OG0014487	OG0014488	OG0014489	OG0014490	OG0014491	OG0014492	OG0014493	OG0014494	OG0014495	OG0014496	OG0014497	OG0014498	OG0014499	OG0014500	OG0014501	OG0014502	OG0014503	OG0014504	OG0014505	OG0014506	OG0014507	OG0014508	OG0014509	OG0014510	OG0014511	OG0014512	OG0014513	OG0014514	OG0014515	OG0014516	OG0014517	OG0014518	OG0014519	OG0014520	OG0014521	OG0014522	OG0014523	OG0014524	OG0014525	OG0014526	OG0014527	OG0014528	OG0014529	OG0014530	OG0014531	OG0014532	OG0014533	OG0014534	OG0014535	OG0014536	OG0014537	OG0014538	OG0014539	OG0014540	OG0014541	OG0014542	OG0014543	OG0014544	OG0014545	OG0014546	OG0014547	OG0014548	OG0014549	OG0014550	OG0014551	OG0014552	OG0014553	OG0014554	OG0014555	OG0014556	OG0014557	OG0014558	OG0014559	OG0014560	OG0014561	OG0014562	OG0014563	OG0014564	OG0014565	OG0014566	OG0014567	OG0014568	OG0014569	OG0014570	OG0014571	OG0014572	OG0014573	OG0014574	OG0014575	OG0014576	OG0014577	OG0014578	OG0014579	OG0014580	OG0014581	OG0014582	OG0014583	OG0014584	OG0014585	OG0014586	OG0014587	OG0014588	OG0014589	OG0014590	OG0014591	OG0014592	OG0014593	OG0014594	OG0014595	OG0014596	OG0014597	OG0014598	OG0014599	OG0014600	OG0014601	OG0014602	OG0014603	OG0014604	OG0014605	OG0014606	OG0014607	OG0014608	OG0014609	OG0014610	OG0014611	OG0014612	OG0014613	OG0014614	OG0014615	OG0014616	OG0014617	OG0014618	OG0014619	OG0014620	OG0014621	OG0014622	OG0014623	OG0014624	OG0014625	OG0014626	OG0014627	OG0014628	OG0014629	OG0014630	OG0014631	OG0014632	OG0014633	OG0014634	OG0014635	OG0014636	OG0014637	OG0014638	OG0014639	OG0014640	OG0014641	OG0014642	OG0014643	OG0014644	OG0014645	OG0014646	OG0014647	OG0014648	OG0014649	OG0014650	OG0014651	OG0014652	OG0014653	OG0014654	OG0014655	OG0014656	OG0014657	OG0014658	OG0014659	OG0014660	OG0014661	OG0014662	OG0014663	OG0014664	OG0014665	OG0014666	OG0014667	OG0014668	OG0014669	OG0014670	OG0014671	OG0014672	OG0014673	OG0014674	OG0014675	OG0014676	OG0014677	OG0014678	OG0014679	OG0014680	OG0014681	OG0014682	OG0014683	OG0014684	OG0014685	OG0014686	OG0014687	OG0014688	OG0014689	OG0014690	OG0014691	OG0014692	OG0014693	OG0014694	OG0014695	OG0014696	OG0014697	OG0014698	OG0014699	OG0014700	OG0014701	OG0014702	OG0014703	OG0014704	OG0014705	OG0014706	OG0014707	OG0014708	OG0014709	OG0014710	OG0014711	OG0014712	OG0014713	OG0014714	OG0014715	OG0014716	OG0014717	OG0014718	OG0014719	OG0014720	OG0014721	OG0014722	OG0014723	OG0014724	OG0014725	OG0014726	OG0014727	OG0014728	OG0014729	OG0014730	OG0014731	OG0014732	OG0014733	OG0014734	OG0014735	OG0014736	OG0014737	OG0014738	OG0014739	OG0014740	OG0014741	OG0014742	OG0014743	OG0014744	OG0014745	OG0014746	OG0014747	OG0014748	OG0014749	OG0014750	OG0014751	OG0014752	OG0014753	OG0014754	OG0014755	OG0014756	OG0014757	OG0014758	OG0014759	OG0014760	OG0014761	OG0014762	OG0014763	OG0014764	OG0014765	OG0014766	OG0014767	OG0014768	OG0014769	OG0014770	OG0014771	OG0014772	OG0014773	OG0014774	OG0014775	OG0014776	OG0014777	OG0014778	OG0014779	OG0014780	OG0014781	OG0014782	OG0014783	OG0014784	OG0014785	OG0014786	OG0014787	OG0014788	OG0014789	OG0014790	OG0014791	OG0014792	OG0014793	OG0014794	OG0014795	OG0014796	OG0014797	OG0014798	OG0014799	OG0014800	OG0014801	OG0014802	OG0014803	OG0014804	OG0014805	OG0014806	OG0014807	OG0014808	OG0014809	OG0014810	OG0014811	OG0014812	OG0014813	OG0014814	OG0014815	OG0014816	OG0014817	OG0014818	OG0014819	OG0014820	OG0014821	OG0014822	OG0014823	OG0014824	OG0014825	OG0014826	OG0014827	OG0014828	OG0014829	OG0014830	OG0014831	OG0014832	OG0014833	OG0014834	OG0014835	OG0014836	OG0014837	OG0014838	OG0014839	OG0014840	OG0014841	OG0014842	OG0014843	OG0014844	OG0014845	OG0014846	OG0014847	OG0014848	OG0014849	OG0014850	OG0014851	OG0014852	OG0014853	OG0014854	OG0014855	OG0014856	OG0014857	OG0014858	OG0014859	OG0014860	OG0014861	OG0014862	OG0014863	OG0014864	OG0014865	OG0014866	OG0014867	OG0014868	OG0014869	OG0014870	OG0014871	OG0014872	OG0014873	OG0014874	OG0014875	OG0014876	OG0014877	OG0014878	OG0014879	OG0014880	OG0014881	OG0014882	OG0014883	OG0014884	OG0014885	OG0014886	OG0014887	OG0014888	OG0014889	OG0014890	OG0014891	OG0014892	OG0014893	OG0014894	OG0014895	OG0014896	OG0014897	OG0014898	OG0014899	OG0014900	OG0014901	OG0014902	OG0014903	OG0014904	OG0014905	OG0014906	OG0014907	OG0014908	OG0014909	OG0014910	OG0014911	OG0014912	OG0014913	OG0014914	OG0014915	OG0014916	OG0014917	OG0014918	OG0014919	OG0014920	OG0014921	OG0014922	OG0014923	OG0014924	OG0014925	OG0014926	OG0014927	OG0014928	OG0014929	OG0014930	OG0014931	OG0014932	OG0014933	OG0014934	OG0014935	OG0014936	OG0014937	OG0014938	OG0014939	OG0014940	OG0014941	OG0014942	OG0014943	OG0014944	OG0014945	OG0014946	OG0014947	OG0014948	OG0014949	OG0014950	OG0014951	OG0014952	OG0014953	OG0014954	OG0014955	OG0014956	OG0014957	OG0014958	OG0014959	OG0014960	OG0014961	OG0014962	OG0014963	OG0014964	OG0014965	OG0014966	OG0014967	OG0014968	OG0014969	OG0014970	OG0014971	OG0014972	OG0014973	OG0014974	OG0014975	OG0014976	OG0014977	OG0014978	OG0014979	OG0014980	OG0014981	OG0014982	OG0014983	OG0014984	OG0014985	OG0014986	OG0014987	OG0014988	OG0014989	OG0014990	OG0014991	OG0014992	OG0014993	OG0014994	OG0014995	OG0014996	OG0014997	OG0014998	OG0014999	OG0015000	OG0015001	OG0015002	OG0015003	OG0015004	OG0015005	OG0015006	OG0015007	OG0015008	OG0015009	OG0015010	OG0015011	OG0015012	OG0015013	OG0015014	OG0015015	OG0015016	OG0015017	OG0015018	OG0015019	OG0015020	OG0015021	OG0015022	OG0015023	OG0015024	OG0015025	OG0015026	OG0015027	OG0015028	OG0015029	OG0015030	OG0015031	OG0015032	OG0015033	OG0015034	OG0015035	OG0015036	OG0015037	OG0015038	OG0015039	OG0015040	OG0015041	OG0015042	OG0015043	OG0015044	OG0015045	OG0015046	OG0015047	OG0015048	OG0015049	OG0015050	OG0015051	OG0015052	OG0015053	OG0015054	OG0015055	OG0015056	OG0015057	OG0015058	OG0015059	OG0015060	OG0015061	OG0015062	OG0015063	OG0015064	OG0015065	OG0015066	OG0015067	OG0015068	OG0015069	OG0015070	OG0015071	OG0015072	OG0015073	OG0015074	OG0015075	OG0015076	OG0015077	OG0015078	OG0015079	OG0015080	OG0015081	OG0015082	OG0015083	OG0015084	OG0015085	OG0015086	OG0015087	OG0015088	OG0015089	OG0015090	OG0015091	OG0015092	OG0015093	OG0015094	OG0015095	OG0015096	OG0015097	OG0015098	OG0015099	OG0015100	OG0015101	OG0015102	OG0015103	OG0015104	OG0015105	OG0015106	OG0015107	OG0015108	OG0015109	OG0015110	OG0015111	OG0015112	OG0015113	OG0015114	OG0015115	OG0015116	OG0015117	OG0015118	OG0015119	OG0015120	OG0015121	OG0015122	OG0015123	OG0015124	OG0015125	OG0015126	OG0015127	OG0015128	OG0015129	OG0015130	OG0015131	OG0015132	OG0015133	OG0015134	OG0015135	OG0015136	OG0015137	OG0015138	OG0015139	OG0015140	OG0015141	OG0015142	OG0015143	OG0015144	OG0015145	OG0015146	OG0015147	OG0015148	OG0015149	OG0015150	OG0015151	OG0015152	OG0015153	OG0015154	OG0015155	OG0015156	OG0015157	OG0015158	OG0015159	OG0015160	OG0015161	OG0015162	OG0015163	OG0015164	OG0015165	OG0015166	OG0015167	OG0015168	OG0015169	OG0015170	OG0015171	OG0015172	OG0015173	OG0015174	OG0015175	OG0015176	OG0015177	OG0015178	OG0015179	OG0015180	OG0015181	OG0015182	OG0015183	OG0015184	OG0015185	OG0015186	OG0015187	OG0015188	OG0015189	OG0015190	OG0015191	OG0015192	OG0015193	OG0015194	OG0015195	OG0015196	OG0015197	OG0015198	OG0015199	OG0015200	OG0015201	OG0015202	OG0015203	OG0015204	OG0015205	OG0015206	OG0015207	OG0015208	OG0015209	OG0015210	OG0015211	OG0015212	OG0015213	OG0015214	OG0015215	OG0015216	OG0015217	OG0015218	OG0015219	OG0015220	OG0015221	OG0015222	OG0015223	OG0015224	OG0015225	OG0015226	OG0015227	OG0015228	OG0015229	OG0015230	OG0015231	OG0015232	OG0015233	OG0015234	OG0015235	OG0015236	OG0015237	OG0015238	OG0015239	OG0015240	OG0015241	OG0015242	OG0015243	OG0015244	OG0015245	OG0015246	OG0015247	OG0015248	OG0015249	OG0015250	OG0015251	OG0015252	OG0015253	OG0015254	OG0015255	OG0015256	OG0015257	OG0015258	OG0015259	OG0015260	OG0015261	OG0015262	OG0015263	OG0015264	OG0015265	OG0015266	OG0015267	OG0015268	OG0015269	OG0015270	OG0015271	OG0015272	OG0015273	OG0015274	OG0015275	OG0015276	OG0015277	OG0015278	OG0015279	OG0015280	OG0015281	OG0015282	OG0015283	OG0015284	OG0015285	OG0015286	OG0015287	OG0015288	OG0015289	OG0015290	OG0015291	OG0015292	OG0015293	OG0015294	OG0015295	OG0015296	OG0015297	OG0015298	OG0015299	OG0015300	OG0015301	OG0015302	OG0015303	OG0015304	OG0015305	OG0015306	OG0015307	OG0015308	OG0015309	OG0015310	OG0015311	OG0015312	OG0015313	OG0015314	OG0015315	OG0015316	OG0015317	OG0015318	OG0015319	OG0015320	OG0015321	OG0015322	OG0015323	OG0015324	OG0015325	OG0015326	OG0015327	OG0015328	OG0015329	OG0015330	OG0015331	OG0015332	OG0015333	OG0015334	OG0015335	OG0015336	OG0015337	OG0015338	OG0015339	OG0015340	OG0015341	OG0015342	OG0015343	OG0015344	OG0015345	OG0015346	OG0015347	OG0015348	OG0015349	OG0015350	OG0015351	OG0015352	OG0015353	OG0015354	OG0015355	OG0015356	OG0015357	OG0015358	OG0015359	OG0015360	OG0015361	OG0015362	OG0015363	OG0015364	OG0015365	OG0015366	OG0015367	OG0015368	OG0015369	OG0015370	OG0015371	OG0015372	OG0015373	OG0015374	OG0015375	OG0015376	OG0015377	OG0015378	OG0015379	OG0015380	OG0015381	OG0015382	OG0015383	OG0015384	OG0015385	OG0015386	OG0015387	OG0015388	OG0015389	OG0015390	OG0015391	OG0015392	OG0015393	OG0015394	OG0015395	OG0015396	OG0015397	OG0015398	OG0015399	OG0015400	OG0015401	OG0015402	OG0015403	OG0015404	OG0015405	OG0015406	OG0015407	OG0015408	OG0015409	OG0015410	OG0015411	OG0015412	OG0015413	OG0015414	OG0015415	OG0015416	OG0015417	OG0015418	OG0015419	OG0015420	OG0015421	OG0015422	OG0015423	OG0015424	OG0015425	OG0015426	OG0015427	OG0015428	OG0015429	OG0015430	OG0015431	OG0015432	OG0015433	OG0015434	OG0015435	OG0015436	OG0015437	OG0015438	OG0015439	OG0015440	OG0015441	OG0015442	OG0015443	OG0015444	OG0015445	OG0015446	OG0015447	OG0015448	OG0015449	OG0015450	OG0015451	OG0015452	OG0015453	OG0015454	OG0015455	OG0015456	OG0015457	OG0015458	OG0015459	OG0015460	OG0015461	OG0015462	OG0015463	OG0015464	OG0015465	OG0015466	OG0015467	OG0015468	OG0015469	OG0015470	OG0015471	OG0015472	OG0015473	OG0015474	OG0015475	OG0015476	OG0015477	OG0015478	OG0015479	OG0015480	OG0015481	OG0015482	OG0015483	OG0015484	OG0015485	OG0015486	OG0015487	OG0015488	OG0015489	OG0015490	OG0015491	OG0015492	OG0015493	OG0015494	OG0015495	OG0015496	OG0015497	OG0015498	OG0015499	OG0015500	OG0015501	OG0015502	OG0015503	OG0015504	OG0015505	OG0015506	OG0015507	OG0015508	OG0015509	OG0015510	OG0015511	OG0015512	OG0015513	OG0015514	OG0015515	OG0015516	OG0015517	OG0015518	OG0015519	OG0015520	OG0015521	OG0015522	OG0015523	OG0015524	OG0015525	OG0015526	OG0015527	OG0015528	OG0015529	OG0015530	OG0015531	OG0015532	OG0015533	OG0015534	OG0015535	OG0015536	OG0015537	OG0015538	OG0015539	OG0015540	OG0015541	OG0015542	OG0015543	OG0015544	OG0015545	OG0015546	OG0015547	OG0015548	OG0015549	OG0015550	OG0015551	OG0015552	OG0015553	OG0015554	OG0015555	OG0015556	OG0015557	OG0015558	OG0015559	OG0015560	OG0015561	OG0015562	OG0015563	OG0015564	OG0015565	OG0015566	OG0015567	OG0015568	OG0015569	OG0015570	OG0015571	OG0015572	OG0015573	OG0015574	OG0015575	OG0015576	OG0015577	OG0015578	OG0015579	OG0015580	OG0015581	OG0015582	OG0015583	OG0015584	OG0015585	OG0015586	OG0015587	OG0015588	OG0015589	OG0015590	OG0015591	OG0015592	OG0015593	OG0015594	OG0015595	OG0015596	OG0015597	OG0015598	OG0015599	OG0015600	OG0015601	OG0015602	OG0015603	OG0015604	OG0015605	OG0015606	OG0015607	OG0015608	OG0015609	OG0015610	OG0015611	OG0015612	OG0015613	OG0015614	OG0015615	OG0015616	OG0015617	OG0015618	OG0015619	OG0015620	OG0015621	OG0015622	OG0015623	OG0015624	OG0015625	OG0015626	OG0015627	OG0015628	OG0015629	OG0015630	OG0015631	OG0015632	OG0015633	OG0015634	OG0015635	OG0015636	OG0015637	OG0015638	OG0015639	OG0015640	OG0015641	OG0015642	OG0015643	OG0015644	OG0015645	OG0015646	OG0015647	OG0015648	OG0015649	OG0015650	OG0015651	OG0015652	OG0015653	OG0015654	OG0015655	OG0015656	OG0015657	OG0015658	OG0015659	OG0015660	OG0015661	OG0015662	OG0015663	OG0015664	OG0015665	OG0015666	OG0015667	OG0015668	OG0015669	OG0015670	OG0015671	OG0015672	OG0015673	OG0015674	OG0015675	OG0015676	OG0015677	OG0015678	OG0015679	OG0015680	OG0015681	OG0015682	OG0015683	OG0015684	OG0015685	OG0015686	OG0015687	OG0015688	OG0015689	OG0015690	OG0015691	OG0015692	OG0015693	OG0015694	OG0015695	OG0015696	OG0015697	OG0015698	OG0015699	OG0015700	OG0015701	OG0015702	OG0015703	OG0015704	OG0015705	OG0015706	OG0015707	OG0015708	OG0015709	OG0015710	OG0015711	OG0015712	OG0015713	OG0015714	OG0015715	OG0015716	OG0015717	OG0015718	OG0015719	OG0015720	OG0015721	OG0015722	OG0015723	OG0015724	OG0015725	OG0015726	OG0015727	OG0015728	OG0015729	OG0015730	OG0015731	OG0015732	OG0015733	OG0015734	OG0015735	OG0015736	OG0015737	OG0015738	OG0015739	OG0015740	OG0015741	OG0015742	OG0015743	OG0015744	OG0015745	OG0015746	OG0015747	OG0015748	OG0015749	OG0015750	OG0015751	OG0015752	OG0015753	OG0015754	OG0015755	OG0015756	OG0015757	OG0015758	OG0015759	OG0015760	OG0015761	OG0015762	OG0015763	OG0015764	OG0015765	OG0015766	OG0015767	OG0015768	OG0015769	OG0015770	OG0015771	OG0015772	OG0015773	OG0015774	OG0015775	OG0015776	OG0015777	OG0015778	OG0015779	OG0015780	OG0015781	OG0015782	OG0015783	OG0015784	OG0015785	OG0015786	OG0015787	OG0015788	OG0015789	OG0015790	OG0015791	OG0015792	OG0015793	OG0015794	OG0015795	OG0015796	OG0015797	OG0015798	OG0015799	OG0015800	OG0015801	OG0015802	OG0015803	OG0015804	OG0015805	OG0015806	OG0015807	OG0015808	OG0015809	OG0015810	OG0015811	OG0015812	OG0015813	OG0015814	OG0015815	OG0015816	OG0015817	OG0015818	OG0015819	OG0015820	OG0015821	OG0015822	OG0015823	OG0015824	OG0015825	OG0015826	OG0015827	OG0015828	OG0015829	OG0015830	OG0015831	OG0015832	OG0015833	OG0015834	OG0015835	OG0015836	OG0015837	OG0015838	OG0015839	OG0015840	OG0015841	OG0015842	OG0015843	OG0015844	OG0015845	OG0015846	OG0015847	OG0015848	OG0015849	OG0015850	OG0015851	OG0015852	OG0015853	OG0015854	OG0015855	OG0015856	OG0015857	OG0015858	OG0015859	OG0015860	OG0015861	OG0015862	OG0015863	OG0015864	OG0015865	OG0015866	OG0015867	OG0015868	OG0015869	OG0015870	OG0015871	OG0015872	OG0015873	OG0015874	OG0015875	OG0015876	OG0015877	OG0015878	OG0015879	OG0015880	OG0015881	OG0015882	OG0015883	OG0015884	OG0015885	OG0015886	OG0015887	OG0015888	OG0015889	OG0015890	OG0015891	OG0015892	OG0015893	OG0015894	OG0015895	OG0015896	OG0015897	OG0015898	OG0015899	OG0015900	OG0015901	OG0015902	OG0015903	OG0015904	OG0015905	OG0015906	OG0015907	OG0015908	OG0015909	OG0015910	OG0015911	OG0015912	OG0015913	OG0015914	OG0015915	OG0015916	OG0015917	OG0015918	OG0015919	OG0015920	OG0015921	OG0015922	OG0015923	OG0015924	OG0015925	OG0015926	OG0015927	OG0015928	OG0015929	OG0015930	OG0015931	OG0015932	OG0015933	OG0015934	OG0015935	OG0015936	OG0015937	OG0015938	OG0015939	OG0015940	OG0015941	OG0015942	OG0015943	OG0015944	OG0015945	OG0015946	OG0015947	OG0015948	OG0015949	OG0015950	OG0015951	OG0015952	OG0015953	OG0015954	OG0015955	OG0015956	OG0015957	OG0015958	OG0015959	OG0015960	OG0015961	OG0015962	OG0015963	OG0015964	OG0015965	OG0015966	OG0015967	OG0015968	OG0015969	OG0015970	OG0015971	OG0015972	OG0015973	OG0015974	OG0015975	OG0015976	OG0015977	OG0015978	OG0015979	OG0015980	OG0015981	OG0015982	OG0015983	OG0015984	OG0015985	OG0015986	OG0015987	OG0015988	OG0015989	OG0015990	OG0015991	OG0015992	OG0015993	OG0015994	OG0015995	OG0015996	OG0015997	OG0015998	OG0015999	OG0016000	OG0016001	OG0016002	OG0016003	OG0016004	OG0016005	OG0016006	OG0016007	OG0016008	OG0016009	OG0016010	OG0016011	OG0016012	OG0016013	OG0016014	OG0016015	OG0016016	OG0016017	OG0016018	OG0016019	OG0016020	OG0016021	OG0016022	OG0016023	OG0016024	OG0016025	OG0016026	OG0016027	OG0016028	OG0016029	OG0016030	OG0016031	OG0016032	OG0016033	OG0016034	OG0016035	OG0016036	OG0016037	OG0016038	OG0016039	OG0016040	OG0016041	OG0016042	OG0016043	OG0016044	OG0016045	OG0016046	OG0016047	OG0016048	OG0016049	OG0016050	OG0016051	OG0016052	OG0016053	OG0016054	OG0016055	OG0016056	OG0016057	OG0016058	OG0016059	OG0016060	OG0016061	OG0016062	OG0016063	OG0016064	OG0016065	OG0016066	OG0016067	OG0016068	OG0016069	OG0016070	OG0016071	OG0016072	OG0016073	OG0016074	OG0016075	OG0016076	OG0016077	OG0016078	OG0016079	OG0016080	OG0016081	OG0016082	OG0016083	OG0016084	OG0016085	OG0016086	OG0016087	OG0016088	OG0016089	OG0016090	OG0016091	OG0016092	OG0016093	OG0016094	OG0016095	OG0016096	OG0016097	OG0016098	OG0016099	OG0016100	OG0016101	OG0016102	OG0016103	OG0016104	OG0016105	OG0016106	OG0016107	OG0016108	OG0016109	OG0016110	OG0016111	OG0016112	OG0016113	OG0016114	OG0016115	OG0016116	OG0016117	OG0016118	OG0016119	OG0016120	OG0016121	OG0016122	OG0016123	OG0016124	OG0016125	OG0016126	OG0016127	OG0016128	OG0016129	OG0016130	OG0016131	OG0016132	OG0016133	OG0016134	OG0016135	OG0016136	OG0016137	OG0016138	OG0016139	OG0016140	OG0016141	OG0016142	OG0016143	OG0016144	OG0016145	OG0016146	OG0016147	OG0016148	OG0016149	OG0016150	OG0016151	OG0016152	OG0016153	OG0016154	OG0016155	OG0016156	OG0016157	OG0016158	OG0016159	OG0016160	OG0016161	OG0016162	OG0016163	OG0016164	OG0016165	OG0016166	OG0016167	OG0016168	OG0016169	OG0016170	OG0016171	OG0016172	OG0016173	OG0016174	OG0016175	OG0016176	OG0016177	OG0016178	OG0016179	OG0016180	OG0016181	OG0016182	OG0016183	OG0016184	OG0016185	OG0016186	OG0016187	OG0016188	OG0016189	OG0016190	OG0016191	OG0016192	OG0016193	OG0016194	OG0016195	OG0016196	OG0016197	OG0016198	OG0016199	OG0016200	OG0016201	OG0016202	OG0016203	OG0016204	OG0016205	OG0016206	OG0016207	OG0016208	OG0016209	OG0016210	OG0016211	OG0016212	OG0016213	OG0016214	OG0016215	OG0016216	OG0016217	OG0016218	OG0016219	OG0016220	OG0016221	OG0016222	OG0016223	OG0016224	OG0016225	OG0016226	OG0016227	OG0016228	OG0016229	OG0016230	OG0016231	OG0016232	OG0016233	OG0016234	OG0016235	OG0016236	OG0016237	OG0016238	OG0016239	OG0016240	OG0016241	OG0016242	OG0016243	OG0016244	OG0016245	OG0016246	OG0016247	OG0016248	OG0016249	OG0016250	OG0016251	OG0016252	OG0016253	OG0016254	OG0016255	OG0016256	OG0016257	OG0016258	OG0016259	OG0016260	OG0016261	OG0016262	OG0016263	OG0016264	OG0016265	OG0016266	OG0016267	OG0016268	OG0016269	OG0016270	OG0016271	OG0016272	OG0016273	OG0016274	OG0016275	OG0016276	OG0016277	OG0016278	OG0016279	OG0016280	OG0016281	OG0016282	OG0016283	OG0016284	OG0016285	OG0016286	OG0016287	OG0016288	OG0016289	OG0016290	OG0016291	OG0016292	OG0016293	OG0016294	OG0016295	OG0016296	OG0016297	OG0016298	OG0016299	OG0016300	OG0016301	OG0016302	OG0016303	OG0016304	OG0016305	OG0016306	OG0016307	OG0016308	OG0016309	OG0016310	OG0016311	OG0016312	OG0016313	OG0016314	OG0016315	OG0016316	OG0016317	OG0016318	OG0016319	OG0016320	OG0016321	OG0016322	OG0016323	OG0016324	OG0016325	OG0016326	OG0016327	OG0016328	OG0016329	OG0016330	OG0016331	OG0016332	OG0016333	OG0016334	OG0016335	OG0016336	OG0016337	OG0016338	OG0016339	OG0016340	OG0016341	OG0016342	OG0016343	OG0016344	OG0016345	OG0016346	OG0016347	OG0016348	OG0016349	OG0016350	OG0016351	OG0016352	OG0016353	OG0016354	OG0016355	OG0016356	OG0016357	OG0016358	OG0016359	OG0016360	OG0016361	OG0016362	OG0016363	OG0016364	OG0016365	OG0016366	OG0016367	OG0016368	OG0016369	OG0016370	OG0016371	OG0016372	OG0016373	OG0016374	OG0016375	OG0016376	OG0016377	OG0016378	OG0016379	OG0016380	OG0016381
Rose family	Prunus persica peach	pper_109946421, pper_109946484, pper_109946561, pper_109947212, pper_109947730, pper_109947802, pper_109947901, pper_109948322, pper_109949831, pper_109950009, pper_109950186, pper_109950289, pper_109950605, pper_109950691, pper_18765974, pper_18766407, pper_18766639, pper_18766749, pper_18766776, pper_18766826, pper_18767105, pper_18767203, pper_18767384, pper_18767421, pper_18767489, pper_18767527, pper_18767615, pper_18767699, pper_18768112, pper_18768206, pper_18768266, pper_18768381, pper_18768505, pper_18768826, pper_18768880, pper_18768886, pper_18769162, pper_18769195, pper_18769388, pper_18769429, pper_18769606, pper_18769645, pper_18769715, pper_18769733, pper_18769758, pper_18769817, pper_18769820, pper_18769857, pper_18770175, pper_18770196, pper_18770629, pper_18770663, pper_18770948, pper_18770994, pper_18771036, pper_18771048, pper_18771122, pper_18771132, pper_18771257, pper_18771488, pper_18771661, pper_18771671, pper_18771677, pper_18771923, pper_18772064, pper_18772134, pper_18772278, pper_18772400, pper_18772458, pper_18772537, pper_18772617, pper_18772821, pper_18772865, pper_18773008, pper_18773104, pper_18773330, pper_18773368, pper_18773415, pper_18773567, pper_18773851, pper_18773915, pper_18773923, pper_18773935, pper_18774139, pper_18774315, pper_18774360, pper_18774397, pper_18774520, pper_18774885, pper_18775001, pper_18775255, pper_18775281, pper_18775382, pper_18775532, pper_18775745, pper_18775825, pper_18776224, pper_18776378, pper_18776466, pper_18776474, pper_18776574, pper_18776602, pper_18776610, pper_18776978, pper_18777192, pper_18777554, pper_18777576, pper_18777581, pper_18777622, pper_18777690, pper_18777868, pper_18778006, pper_18778087, pper_18778211, pper_18778258, pper_18778472, pper_18778499, pper_18778638, pper_18778671, pper_18778801, pper_18778803, pper_18778943, pper_18779163, pper_18779251, pper_18779438, pper_18779448, pper_18779891, pper_18780092, pper_18780109, pper_18780221, pper_18780322, pper_18780455, pper_18780898, pper_18780957, pper_18781227, pper_18781419, pper_18781443, pper_18781506, pper_18781716, pper_18781734, pper_18781789, pper_18781837, pper_18781908, pper_18781981, pper_18782020, pper_18782034, pper_18782061, pper_18782069, pper_18782243, pper_18782292, pper_18782306, pper_18782487, pper_18782518, pper_18782549, pper_18782569, pper_18782572, pper_18782909, pper_18783008, pper_18783399, pper_18783434, pper_18783437, pper_18783648, pper_18783661, pper_18783698, pper_18783763, pper_18783782, pper_18784294, pper_18784387, pper_18784458, pper_18784578, pper_18784822, pper_18784999, pper_18785024, pper_18785034, pper_18785042, pper_18785086, pper_18785145, pper_18785312, pper_18785510, pper_18786122, pper_18786223, pper_18786959, pper_18787016, pper_18787029, pper_18787080, pper_18787697, pper_18787731, pper_18787816, pper_18788039, pper_18788325, pper_18788368, pper_18788510, pper_18788528, pper_18788643, pper_18788886, pper_18789095, pper_18789217, pper_18789230, pper_18789425, pper_18789444, pper_18789453, pper_18789601, pper_18789730, pper_18789772, pper_18789788, pper_18789859, pper_18790569, pper_18790818, pper_18790967, pper_18791003, pper_18791099, pper_18791338, pper_18791477, pper_18791492, pper_18791803, pper_18791826, pper_18792090, pper_18792121, pper_18792231, pper_18792384, pper_18792742, pper_18792865, pper_18792947, pper_18793060, pper_18793171, pper_18793184, pper_18793303, pper_18793536, pper_18793612, pper_18793813, pper_18793962, pper_18794042, pper_18794048	pper_109946372, pper_109946426, pper_109946451, pper_109946469, pper_109946799, pper_109946823, pper_109947278, pper_109947283, pper_109948019, pper_109948032, pper_109948603, pper_109948698, pper_109948700, pper_109948704, pper_109948709, pper_109948741, pper_109949854, pper_109950206, pper_109950300, pper_109950320, pper_109950324, pper_109950325, pper_109950343, pper_109950790, pper_109950808, pper_109950816, pper_109950817, pper_109950847, pper_18766907, pper_18777367, pper_18781549, pper_18786177, pper_18793092, pper_18793222	pper_109946259, pper_109946401, pper_109946498, pper_109946580, pper_109946675, pper_109946761, pper_109946832, pper_109946845, pper_109947077, pper_109947142, pper_109947161, pper_109947221, pper_109947242, pper_109947312, pper_109947334, pper_109947370, pper_109947434, pper_109947444, pper_109947875, pper_109947970, pper_109948047, pper_109948051, pper_109948060, pper_109948112, pper_109948138, pper_109948304, pper_109948529, pper_109948531, pper_109948594, pper_109948607, pper_109948621, pper_109948642, pper_109948653, pper_109948654, pper_109948685, pper_109948734, pper_109948747, pper_109949168, pper_109949306, pper_109949311, pper_109949452, pper_109949499, pper_109949504, pper_109949598, pper_109949599, pper_109949718, pper_109949960, pper_109950010, pper_109950223, pper_109950303, pper_109950305, pper_109950314, pper_109950319, pper_109950330, pper_109950346, pper_109950358, pper_109950367, pper_109950541, pper_109950618, pper_109950637, pper_109950641, pper_109950771, pper_109950785, pper_109950795, pper_109950804, pper_109950812, pper_109950837, pper_109950864, pper_109950878	pper_109946875, pper_18766477, pper_18767935, pper_18768148, pper_18769043, pper_18769071, pper_18769493, pper_18770134, pper_18770165, pper_18770515, pper_18770758, pper_18771453, pper_18771558, pper_18771730, pper_18772081, pper_18772237, pper_18772255, pper_18772658, pper_18772781, pper_18772928, pper_18773093, pper_18773581, pper_18773813, pper_18773933, pper_18774205, pper_18775149, pper_18775884, pper_18775990, pper_18776043, pper_18776109, pper_18776147, pper_18776154, pper_18776731, pper_18776897, pper_18777093, pper_18777555, pper_18777666, pper_18777897, pper_18778057, pper_18778086, pper_18778711, pper_18778886, pper_18779726, pper_18780105, pper_18780257, pper_18780649, pper_18780806, pper_18781079, pper_18781210, pper_18781476, pper_18781850, pper_18781909, pper_18782007, pper_18782072, pper_18782109, pper_18782221, pper_18782345, pper_18782360, pper_18782369, pper_18782649, pper_18782829, pper_18782904, pper_18783018, pper_18783349, pper_18783352, pper_18783354, pper_18783815, pper_18783817, pper_18784074, pper_18784152, pper_18784987, pper_18785028, pper_18785868, pper_18786092, pper_18786532, pper_18787630, pper_18787675, pper_18787705, pper_18788093, pper_18788349, pper_18788816, pper_18788956, pper_18789643, pper_18790114, pper_18790310, pper_18790574, pper_18791041, pper_18791791, pper_18792128, pper_18792132, pper_18792773, pper_18792937, pper_18793268, pper_18793409, pper_18793441, pper_18793910	pper_109946251, pper_109946388, pper_109946389, pper_109946394, pper_109946397, pper_109946398, pper_109946404, pper_109946405, pper_109946454, pper_109946472, pper_109946499, pper_109946503, pper_109946516, pper_109946528, pper_109946529, pper_109946532, pper_109946540, pper_109946595, pper_109946596, pper_109946620, pper_109946658, pper_109946696, pper_109946724, pper_109946728, pper_109946771, pper_109946776, pper_109946857, pper_109946865, pper_109947048, pper_109947122, pper_109947163, pper_109947169, pper_109947171, pper_109947246, pper_109947251, pper_109947252, pper_109947254, pper_109947267, pper_109947271, pper_109947294, pper_109947301, pper_109947311, pper_109947313, pper_109947316, pper_109947319, pper_109947321, pper_109947324, pper_109947338, pper_109947352, pper_109947359, pper_109947372, pper_109947375, pper_109947377, pper_109947397, pper_109947421, pper_109947435, pper_109947436, pper_109947520, pper_109947546, pper_109947629, pper_109947969, pper_109947994, pper_109947995, pper_109948007, pper_109948021, pper_109948028, pper_109948036, pper_109948037, pper_109948038, pper_109948045, pper_109948050, pper_109948052, pper_109948067, pper_109948075, pper_109948102, pper_109948104, pper_109948106, pper_109948109, pper_109948175, pper_109948519, pper_109948520, pper_109948590, pper_109948601, pper_109948606, pper_109948635, pper_109948645, pper_109948665, pper_109948673, pper_109948679, pper_109948691, pper_109948694, pper_109948696, pper_109948702, pper_109948703, pper_109948714, pper_109948715, pper_109948744, pper_109948766, pper_109948767, pper_109948905, pper_109948975, pper_109949200, pper_109949317, pper_109949340, pper_109949344, pper_109949361, pper_109949474, pper_109949580, pper_109949591, pper_109949602, pper_109949604, pper_109949605, pper_109949616, pper_109949621, pper_109949638, pper_109949646, pper_109949647, pper_109949648, pper_109949655, pper_109949656, pper_109949658, pper_109949687, pper_109949688, pper_109949692, pper_109949701, pper_109949703, pper_109949711, pper_109949728, pper_109949730, pper_109949767, pper_109949789, pper_109949950, pper_109950019, pper_109950222, pper_109950307, pper_109950311, pper_109950317, pper_109950318, pper_109950321, pper_109950335, pper_109950338, pper_109950339, pper_109950341, pper_109950359, pper_109950382, pper_109950423, pper_109950619, pper_109950621, pper_109950780, pper_109950781, pper_109950798, pper_109950806, pper_109950810, pper_109950822, pper_109950823, pper_109950832, pper_109950834, pper_109950835, pper_109950836, pper_109950853, pper_109950858, pper_109950862, pper_109950865, pper_109950879, pper_18790510	pper_109948212, pper_18767585, pper_18767894, pper_18767901, pper_18768188, pper_18768424, pper_18768993, pper_18769581, pper_18770086, pper_18770127, pper_18770782, pper_18771055, pper_18771097, pper_18771446, pper_18771752, pper_18771957, pper_18772169, pper_18772665, pper_18773168, pper_18773984, pper_18776002, pper_18776087, pper_18776415, pper_18776549, pper_18776576, pper_18776660, pper_18777058, pper_18777402, pper_18777605, pper_18778187, pper_18778290, pper_18778883, pper_18778988, pper_18780251, pper_18780279, pper_18781642, pper_18781936, pper_18781946, pper_18782421, pper_18782642, pper_18783672, pper_18785107, pper_18785108, pper_18785136, pper_18785140, pper_18785268, pper_18785391, pper_18785445, pper_18787760, pper_18788097, pper_18788788, pper_18789160, pper_18789281, pper_18789405, pper_18789727, pper_18790189, pper_18790383, pper_18790679, pper_18790685, pper_18790758, pper_18791619, pper_18791713, pper_18792717	pper_109947117, pper_109947167, pper_109947231, pper_109947336, pper_109948629, pper_109950787, pper_18771072, pper_18774671, pper_18774736, pper_18775474, pper_18781137, pper_18786775, pper_18793550	pper_109947174, pper_18767350, pper_18767575, pper_18768571, pper_18769644, pper_18770117, pper_18770716, pper_18771327, pper_18771506, pper_18771695, pper_18772287, pper_18772828, pper_18773067, pper_18773421, pper_18773753, pper_18774266, pper_18774474, pper_18774554, pper_18774707, pper_18775230, pper_18775726, pper_18775866, pper_18776010, pper_18776113, pper_18776118, pper_18776136, pper_18776179, pper_18776869, pper_18776973, pper_18777365, pper_18777612, pper_18777766, pper_18777769, pper_18777773, pper_18777876, pper_18778116, pper_18778553, pper_18778967, pper_18779268, pper_18779491, pper_18779920, pper_18780741, pper_18781984, pper_18782592, pper_18783175, pper_18783432, pper_18784621, pper_18784791, pper_18784911, pper_18784925, pper_18785199, pper_18785567, pper_18785587, pper_18785689, pper_18785841, pper_18787392, pper_18787646, pper_18788327, pper_18788882, pper_18789725, pper_18790139, pper_18790412, pper_18790899, pper_18790945, pper_18791409, pper_18791701	pper_109948840, pper_109949183, pper_109949249, pper_18768550, pper_18769545, pper_18769862, pper_18769951, pper_18770013, pper_18770027, pper_18770030, pper_18770056, pper_18770510, pper_18770754, pper_18771160, pper_18771703, pper_18773299, pper_18773522, pper_18774086, pper_18775628, pper_18775981, pper_18776019, pper_18776031, pper_18776644, pper_18777008, pper_18777262, pper_18777306, pper_18777611, pper_18777741, pper_18778625, pper_18779107, pper_18779114, pper_18779309, pper_18779356, pper_18779477, pper_18779712, pper_18779796, pper_18780285, pper_18780809, pper_18781070, pper_18781768, pper_18783701, pper_18784014, pper_18786606, pper_18786746, pper_18787141, pper_18788767, pper_18789678, pper_18789708, pper_18789709, pper_18789731, pper_18791546, pper_18792118, pper_18792412	pper_18766272, pper_18767503, pper_18768176, pper_18768293, pper_18768756, pper_18769035, pper_18769577, pper_18769640, pper_18770336, pper_18770615, pper_18770921, pper_18772271, pper_18772390, pper_18772439, pper_18772534, pper_18772571, pper_18773044, pper_18773466, pper_18774053, pper_18774290, pper_18774326, pper_18774415, pper_18775251, pper_18775590, pper_18776309, pper_18776620, pper_18776838, pper_18777409, pper_18777893, pper_18778983, pper_18778985, pper_18780449, pper_18781469, pper_18785463, pper_18786919, pper_18787380, pper_18789391, pper_18789631, pper_18790308, pper_18790737, pper_18790817, pper_18791749, pper_18791751, pper_18793111, pper_18793343, pper_18793667	pper_109946243, pper_109946663, pper_109946983, pper_109947005, pper_109947035, pper_109947043, pper_109947152, pper_109947230, pper_109947244, pper_109947633, pper_109947677, pper_109947681, pper_109947694, pper_109947733, pper_109948301, pper_109949500, pper_109949737, pper_109949786, pper_18766152, pper_18766239, pper_18766903, pper_18767022, pper_18768451, pper_18770025, pper_18770059, pper_18770883, pper_18771663, pper_18771772, pper_18771854, pper_18772823, pper_18773320, pper_18775297, pper_18776480, pper_18778047, pper_18778193, pper_18778448, pper_18779515, pper_18780129, pper_18780280, pper_18780830, pper_18781864, pper_18781979, pper_18782477, pper_18782563, pper_18782622, pper_18782994, pper_18783601, pper_18783872, pper_18784087, pper_18784133, pper_18784543, pper_18784747, pper_18785224, pper_18785447, pper_18785505, pper_18785614, pper_18785715, pper_18785867, pper_18785927, pper_18786046, pper_18786082, pper_18786178, pper_18786197, pper_18786296, pper_18786304, pper_18786362, pper_18786420, pper_18786710, pper_18786847, pper_18786853, pper_18786911, pper_18787209, pper_18787213, pper_18787344, pper_18787400, pper_18787404, pper_18787539, pper_18787628, pper_18787633, pper_18787639, pper_18788142, pper_18788470, pper_18790676, pper_18790728, pper_18791152, pper_18791180, pper_18791446, pper_18791459, pper_18791735, pper_18792302, pper_18792344, pper_18793583, pper_18794027	pper_109946245, pper_109946260, pper_109946419, pper_109947053, pper_109947108, pper_109947535, pper_109948046, pper_109948882, pper_109949585, pper_109950552, pper_109950788, pper_109950794, pper_18765991, pper_18766121, pper_18766187, pper_18766294, pper_18766315, pper_18766327, pper_18766464, pper_18766532, pper_18766676, pper_18766715, pper_18766720, pper_18766800, pper_18766807, pper_18766815, pper_18766898, pper_18766911, pper_18766920, pper_18766959, pper_18767060, pper_18767165, pper_18767246, pper_18767359, pper_18767397, pper_18767545, pper_18767616, pper_18767621, pper_18767635, pper_18767772, pper_18767774, pper_18767840, pper_18767849, pper_18767905, pper_18767958, pper_18768068, pper_18768121, pper_18768172, pper_18768227, pper_18768240, pper_18768244, pper_18768288, pper_18768421, pper_18768444, pper_18768504, pper_18768525, pper_18768649, pper_18768668, pper_18768679, pper_18768735, pper_18768744, pper_18768775, pper_18768851, pper_18768940, pper_18768947, pper_18768961, pper_18768998, pper_18768999, pper_18769001, pper_18770148, pper_18770478, pper_18770586, pper_18770871, pper_18770968, pper_18771077, pper_18771079, pper_18771191, pper_18772097, pper_18772595, pper_18773814, pper_18774179, pper_18774180, pper_18775398, pper_18776832, pper_18777214, pper_18779445, pper_18780135, pper_18780801, pper_18781093, pper_18784521, pper_18784525, pper_18785419, pper_18785427, pper_18785479, pper_18785656, pper_18785748, pper_18785781, pper_18785889, pper_18786125, pper_18786145, pper_18786470, pper_18786611, pper_18787005, pper_18787131, pper_18787138, pper_18787139, pper_18787300, pper_18788005, pper_18788099, pper_18788231, pper_18788322, pper_18788576, pper_18789072, pper_18789099, pper_18789634, pper_18789764, pper_18789860, pper_18790042, pper_18790046, pper_18791382, pper_18791414, pper_18791425, pper_18791499, pper_18791623, pper_18792036, pper_18792645, pper_18792701, pper_18792806, pper_18793005, pper_18793134, pper_18793178, pper_18793201, pper_18793238, pper_18793487, pper_18793549, pper_18793722, pper_18793768, pper_18793890, pper_18793966	pper_109946370, pper_109946371, pper_109946651, pper_109946760, pper_109947304, pper_109947514, pper_109948004, pper_109948026, pper_109948041, pper_109948059, pper_109948096, pper_109948637, pper_109948646, pper_109948695, pper_109948697, pper_109948699, pper_109948708, pper_109948761, pper_109949234, pper_109949292, pper_109949318, pper_109949326, pper_109949368, pper_109949370, pper_109949626, pper_109949645, pper_109949671, pper_109949672, pper_109949673, pper_109949682, pper_109949902, pper_109950012, pper_109950194, pper_109950205, pper_109950323, pper_109950362, pper_109950368, pper_109950616, pper_109950815, pper_109950818, pper_109950820, pper_109950846	pper_109948727	pper_109948500, pper_109948501, pper_109948510, pper_109948567, pper_109949650, pper_109949739, pper_18767427, pper_18769887, pper_18769994, pper_18770475, pper_18771109, pper_18771519, pper_18772285, pper_18772739, pper_18773273, pper_18773509, pper_18773606, pper_18773712, pper_18773733, pper_18774749, pper_18774790, pper_18774808, pper_18774878, pper_18775430, pper_18775600, pper_18778794, pper_18779150, pper_18779348, pper_18779819, pper_18780477, pper_18780512, pper_18780759, pper_18780828, pper_18780860, pper_18781113, pper_18781198, pper_18781354, pper_18783630, pper_18785144, pper_18785826, pper_18785963, pper_18786087, pper_18786367, pper_18786524, pper_18787355, pper_18787408, pper_18789636, pper_18790660, pper_18791443, pper_18792540, pper_18793182, pper_18793928	pper_18766706, pper_18768400, pper_18768581, pper_18769241, pper_18769676, pper_18770430, pper_18770723, pper_18772286, pper_18772326, pper_18772709, pper_18772791, pper_18773701, pper_18773719, pper_18774077, pper_18774097, pper_18775396, pper_18775707, pper_18775771, pper_18775860, pper_18776079, pper_18776218, pper_18776269, pper_18776848, pper_18776956, pper_18777056, pper_18777588, pper_18777670, pper_18777764, pper_18777852, pper_18780350, pper_18781277, pper_18781813, pper_18782029, pper_18783096, pper_18784492, pper_18784690, pper_18784837, pper_18784968, pper_18785706, pper_18785944, pper_18786116, pper_18786209, pper_18786245, pper_18786587, pper_18786772, pper_18787244, pper_18787598, pper_18788709, pper_18789722, pper_18791204, pper_18792241, pper_18792944, pper_18793338	pper_109950401, pper_18766383, pper_18767412, pper_18768662, pper_18770208, pper_18770480, pper_18770759, pper_18771926, pper_18773929, pper_18775678, pper_18775738, pper_18775766, pper_18776750, pper_18778101, pper_18778534, pper_18778870, pper_18782082, pper_18782488, pper_18783496, pper_18788484, pper_18789145, pper_18789163, pper_18790610, pper_18790900, pper_18791517, pper_18792037, pper_18793204, pper_18793403, pper_18793939	pper_109946278, pper_109947057, pper_109947087, pper_109947992, pper_109949338, pper_109949657, pper_109950000, pper_109950312, pper_109950356, pper_109950463, pper_109950821, pper_18780975, pper_18791599	pper_109946569, pper_18766737, pper_18767723, pper_18768250, pper_18768721, pper_18768792, pper_18768923, pper_18769936, pper_18770033, pper_18772840, pper_18773219, pper_18773629, pper_18774388, pper_18774450, pper_18774454, pper_18774467, pper_18774471, pper_18774683, pper_18775038, pper_18775639, pper_18775792, pper_18777465, pper_18778341, pper_18778792, pper_18779133, pper_18779190, pper_18779194, pper_18779860, pper_18779861, pper_18780195, pper_18780244, pper_18780416, pper_18781261, pper_18781276, pper_18781411, pper_18781841, pper_18781852, pper_18782107, pper_18782707, pper_18782757, pper_18782788, pper_18782894, pper_18783145, pper_18783261, pper_18783301, pper_18783520, pper_18784125, pper_18784143, pper_18784404, pper_18784428, pper_18785314, pper_18785924, pper_18785957, pper_18786385, pper_18787163, pper_18787250, pper_18787255, pper_18787820, pper_18787823, pper_18787831, pper_18787832, pper_18787847, pper_18787850, pper_18787854, pper_18788193, pper_18788930, pper_18789265, pper_18790136, pper_18790798, pper_18790826, pper_18790866, pper_18792830, pper_18792843, pper_18792915, pper_18793119, pper_18793436, pper_18793546, pper_18793560	pper_109946393, pper_109946399, pper_109946410, pper_109946442, pper_109946497, pper_109946501, pper_109946514, pper_109946542, pper_109946565, pper_109946572, pper_109946586, pper_109946638, pper_109946656, pper_109946670, pper_109946821, pper_109946824, pper_109946877, pper_109947051, pper_109947084, pper_109947126, pper_109947128, pper_109947164, pper_109947255, pper_109947270, pper_109947277, pper_109947293, pper_109947297, pper_109947298, pper_109947303, pper_109947307, pper_109947333, pper_109947366, pper_109947373, pper_109947378, pper_109947398, pper_109947446, pper_109947526, pper_109947624, pper_109947636, pper_109947676, pper_109947891, pper_109947983, pper_109947996, pper_109948001, pper_109948005, pper_109948006, pper_109948008, pper_109948027, pper_109948061, pper_109948062, pper_109948076, pper_109948077, pper_109948079, pper_109948103, pper_109948143, pper_109948144, pper_109948518, pper_109948616, pper_109948721, pper_109948729, pper_109948759, pper_109948768, pper_109949179, pper_109949324, pper_109949325, pper_109949343, pper_109949346, pper_109949362, pper_109949461, pper_109949601, pper_109949603, pper_109949629, pper_109949630, pper_109949667, pper_109949668, pper_109949707, pper_109949713, pper_109949714, pper_109949722, pper_109949724, pper_109949753, pper_109950200, pper_109950302, pper_109950331, pper_109950336, pper_109950363, pper_109950370, pper_109950424, pper_109950786, pper_109950797, pper_109950807, pper_109950809, pper_109950813, pper_109950824, pper_109950825, pper_109950833, pper_109950838, pper_109950839, pper_109950841, pper_109950852, pper_109950860, pper_109950876, pper_18779439, pper_18791188	pper_18767098, pper_18768243, pper_18773420, pper_18775017, pper_18776314, pper_18776358, pper_18776368, pper_18778036, pper_18778628, pper_18781300, pper_18782505, pper_18782815, pper_18783633, pper_18784509, pper_18785169, pper_18785269, pper_18786447, pper_18787078, pper_18787465, pper_18788374, pper_18788454, pper_18788803, pper_18789032, pper_18789132, pper_18789329, pper_18790093, pper_18790353, pper_18791211, pper_18792747, pper_18792812, pper_18793006, pper_18793896	pper_109949175, pper_18766466, pper_18766522, pper_18767036, pper_18767318, pper_18767392, pper_18767449, pper_18769721, pper_18771562, pper_18775160, pper_18775696, pper_18775870, pper_18776521, pper_18776696, pper_18776908, pper_18777092, pper_18777917, pper_18778358, pper_18778986, pper_18779165, pper_18780262, pper_18782146, pper_18784364, pper_18784617, pper_18785547, pper_18785548, pper_18786870, pper_18787092, pper_18787984, pper_18790122	pper_109946409, pper_109946631, pper_109946841, pper_109946848, pper_109946849, pper_109947022, pper_109947023, pper_109947033, pper_109947226, pper_109947241, pper_109947279, pper_109947282, pper_109947310, pper_109947342, pper_109947343, pper_109947348, pper_109947406, pper_109947441, pper_109947484, pper_109947494, pper_109947501, pper_109947936, pper_109948017, pper_109948018, pper_109948031, pper_109948035, pper_109948053, pper_109948066, pper_109948135, pper_109948139, pper_109948463, pper_109948486, pper_109948681, pper_109948706, pper_109948716, pper_109948718, pper_109948758, pper_109949143, pper_109949189, pper_109949332, pper_109949376, pper_109949537, pper_109949587, pper_109949624, pper_109949628, pper_109949635, pper_109949636, pper_109949641, pper_109949654, pper_109949669, pper_109949685, pper_109949690, pper_109949716, pper_109949720, pper_109950351, pper_109950763, pper_109950805, pper_109950884, pper_18766236, pper_18766268, pper_18767023, pper_18767157, pper_18768337, pper_18769925, pper_18770652, pper_18770803, pper_18771443, pper_18774630, pper_18775844, pper_18776510, pper_18777115, pper_18777895, pper_18779324, pper_18779383, pper_18779751, pper_18780332, pper_18780816, pper_18780949, pper_18780952, pper_18781732, pper_18781749, pper_18781763, pper_18782050, pper_18782368, pper_18782574, pper_18782638, pper_18783617, pper_18783794, pper_18784429, pper_18784672, pper_18784891, pper_18785230, pper_18785793, pper_18786662, pper_18787048, pper_18787734, pper_18789153, pper_18790367, pper_18790671, pper_18793445	pper_18767224, pper_18767501, pper_18767622, pper_18768553, pper_18770032, pper_18771246, pper_18771611, pper_18771933, pper_18772165, pper_18772232, pper_18774379, pper_18776554, pper_18776600, pper_18776649, pper_18776652, pper_18776771, pper_18776946, pper_18777512, pper_18778487, pper_18778601, pper_18780496, pper_18780695, pper_18780764, pper_18782277, pper_18782463, pper_18784094, pper_18784320, pper_18784338, pper_18784549, pper_18784550, pper_18785088, pper_18785864, pper_18786347, pper_18786970, pper_18791516, pper_18793605, pper_18793892	pper_109949970, pper_18766796, pper_18766929, pper_18770107, pper_18770242, pper_18772202, pper_18773375, pper_18773755, pper_18774312, pper_18775003, pper_18775892, pper_18776998, pper_18777337, pper_18777466, pper_18777681, pper_18777813, pper_18783543, pper_18783899, pper_18784093, pper_18784658, pper_18785289, pper_18786405, pper_18787033, pper_18787279, pper_18788164, pper_18789165, pper_18790587, pper_18790828, pper_18790867, pper_18791630, pper_18792471, pper_18793284, pper_18793818	pper_18767106, pper_18768564, pper_18768833, pper_18770026, pper_18770135, pper_18771342, pper_18771577, pper_18771658, pper_18773063, pper_18774279, pper_18775229, pper_18779699, pper_18781709, pper_18783808, pper_18785197, pper_18785350, pper_18785754, pper_18785945, pper_18786658, pper_18786681, pper_18786841, pper_18786938, pper_18787185, pper_18787350, pper_18787625, pper_18788049, pper_18788259, pper_18788357, pper_18788800, pper_18789273, pper_18791087, pper_18791671, pper_18791991, pper_18792954, pper_18793253, pper_18793562, pper_18793849	pper_18768374, pper_18768951, pper_18770128, pper_18770511, pper_18772306, pper_18772701, pper_18773703, pper_18775077, pper_18775343, pper_18775907, pper_18777482, pper_18782564, pper_18785262, pper_18786342, pper_18787296, pper_18787374, pper_18787535, pper_18788798, pper_18789214, pper_18790051, pper_18792177, pper_18793246	pper_109946525, pper_109946643, pper_109946662, pper_109946681, pper_109946695, pper_109946781, pper_109947097, pper_109947157, pper_109947160, pper_109947189, pper_109947213, pper_109947236, pper_109947243, pper_109947245, pper_109947247, pper_109947249, pper_109947253, pper_109947261, pper_109947326, pper_109947335, pper_109947399, pper_109947423, pper_109947523, pper_109947881, pper_109948016, pper_109948068, pper_109948114, pper_109948146, pper_109948495, pper_109948600, pper_109948602, pper_109948674, pper_109948677, pper_109948689, pper_109948713, pper_109948728, pper_109948762, pper_109949076, pper_109949305, pper_109949473, pper_109949597, pper_109949640, pper_109949642, pper_109949686, pper_109950016, pper_109950340, pper_109950638, pper_18767867, pper_18772993, pper_18773745, pper_18775571, pper_18778847, pper_18781151, pper_18789919, pper_18793541	pper_18766695, pper_18768466, pper_18769609, pper_18771646, pper_18771868, pper_18772462, pper_18773891, pper_18777194, pper_18777474, pper_18777723, pper_18779495, pper_18779507, pper_18780211, pper_18780317, pper_18781064, pper_18782585, pper_18784654, pper_18785509, pper_18788178, pper_18793545, pper_18793707	pper_109950232, pper_18766300, pper_18766949, pper_18767053, pper_18767169, pper_18767738, pper_18767794, pper_18768560, pper_18769389, pper_18772213, pper_18772401, pper_18772417, pper_18772609, pper_18772883, pper_18773911, pper_18778163, pper_18778167, pper_18778869, pper_18779187, pper_18779226, pper_18780778, pper_18780933, pper_18781460, pper_18781584, pper_18782510, pper_18782529, pper_18782995, pper_18783137, pper_18783579, pper_18785814, pper_18786319, pper_18786467, pper_18788260, pper_18793190, pper_18793564	pper_18766106, pper_18768108, pper_18768508, pper_18769108, pper_18770485, pper_18774645, pper_18775197, pper_18778158, pper_18780086, pper_18780359, pper_18780758, pper_18784757, pper_18786255, pper_18788828, pper_18789278, pper_18789607, pper_18791851, pper_18792817	pper_18766696, pper_18766768, pper_18768165, pper_18768605, pper_18768808, pper_18769707, pper_18770528, pper_18770888, pper_18770900, pper_18771457, pper_18772407, pper_18773756, pper_18775269, pper_18775270, pper_18775636, pper_18776267, pper_18778592, pper_18778627, pper_18780290, pper_18781337, pper_18781504, pper_18783328, pper_18783919, pper_18784821, pper_18788206, pper_18789509, pper_18790516, pper_18790847, pper_18791442, pper_18792023, pper_18793221, pper_18793356	pper_109947680, pper_109948200, pper_109949155, pper_109950033, pper_18782281, pper_18783730, pper_18784948, pper_18786984, pper_18793126	pper_18769264, pper_18771268, pper_18771464, pper_18771728, pper_18773759, pper_18776400, pper_18776409, pper_18776669, pper_18776845, pper_18777011, pper_18777123, pper_18777414, pper_18777462, pper_18777479, pper_18777797, pper_18778067, pper_18781940, pper_18784908, pper_18785284, pper_18786753, pper_18787317, pper_18788394, pper_18788687, pper_18788771, pper_18789186, pper_18792466, pper_18793847, pper_18793988	pper_109946255, pper_109946784, pper_109946852, pper_109946870, pper_109946982, pper_109947239, pper_109947272, pper_109947459, pper_109947549, pper_109948111, pper_109948148, pper_109948511, pper_109948748, pper_109949171, pper_109949182, pper_109949212, pper_109949576, pper_109949743, pper_109949754, pper_109949766, pper_109950003, pper_109950304, pper_109950334, pper_109950344, pper_109950384, pper_109950488, pper_109950566, pper_109950803	pper_18769611, pper_18770476, pper_18770930, pper_18772205, pper_18773116, pper_18773427, pper_18773586, pper_18775282, pper_18778224, pper_18779925, pper_18781882, pper_18783880, pper_18784693, pper_18787220, pper_18788409, pper_18788706, pper_18788948, pper_18789171, pper_18791345, pper_18791555	pper_109947805, pper_109948837, pper_18766468, pper_18766752, pper_18767137, pper_18767377, pper_18767386, pper_18768078, pper_18768429, pper_18768448, pper_18768845, pper_18769616, pper_18769627, pper_18770344, pper_18770577, pper_18774948, pper_18775948, pper_18776250, pper_18776282, pper_18777019, pper_18777948, pper_18777953, pper_18779175, pper_18779662, pper_18779776, pper_18779897, pper_18780064, pper_18780420, pper_18780692, pper_18780885, pper_18781026, pper_18788098, pper_18790636	pper_109946618, pper_109946653, pper_109947792, pper_109947794, pper_109947831, pper_109947833, pper_109947905, pper_109948164, pper_109948199, pper_109948232, pper_109948334, pper_109948335, pper_109948564, pper_109948565, pper_109949027, pper_109949031, pper_109949495, pper_109949518, pper_109949800, pper_18766554, pper_18767213, pper_18772115, pper_18772183, pper_18772998, pper_18773385, pper_18773450, pper_18773501, pper_18773623, pper_18773666, pper_18773955, pper_18774513, pper_18774646, pper_18774680, pper_18774731, pper_18774745, pper_18774768, pper_18774856, pper_18774916, pper_18774945, pper_18774963, pper_18775364, pper_18780179, pper_18780845, pper_18782747, pper_18783015, pper_18783563, pper_18783988, pper_18784089, pper_18784604, pper_18785045, pper_18785098, pper_18786183, pper_18788157, pper_18788923, pper_18788934, pper_18789143, pper_18789149, pper_18789280, pper_18790478, pper_18790538, pper_18790784, pper_18791400, pper_18791494, pper_18791495, pper_18792038, pper_18792933, pper_18793010, pper_18793140, pper_18793815	pper_18768319, pper_18769067, pper_18769185, pper_18769186, pper_18770373, pper_18772508, pper_18772798, pper_18774236, pper_18774286, pper_18774558, pper_18775192, pper_18775442, pper_18776993, pper_18777501, pper_18778060, pper_18782931, pper_18783026, pper_18783027, pper_18784659, pper_18784789, pper_18785398, pper_18786514, pper_18791511, pper_18791689, pper_18793466, pper_18793672, pper_18793776	pper_18767441, pper_18769190, pper_18769960, pper_18771351, pper_18771961, pper_18771981, pper_18772509, pper_18772528, pper_18772631, pper_18773006, pper_18773331, pper_18773398, pper_18773464, pper_18773757, pper_18773781, pper_18774150, pper_18774459, pper_18774491, pper_18774584, pper_18774869, pper_18775243, pper_18775415, pper_18775525, pper_18776157, pper_18782145, pper_18785759, pper_18786174, pper_18787098, pper_18788700, pper_18789526, pper_18791564, pper_18792573	pper_18770656, pper_18770709, pper_18770776, pper_18777187, pper_18778400, pper_18778564, pper_18779384, pper_18781399, pper_18781833, pper_18782071, pper_18782837, pper_18783785, pper_18784408, pper_18784883, pper_18785728, pper_18785885, pper_18787574, pper_18788037, pper_18788814, pper_18789524, pper_18789915, pper_18789930, pper_18790630, pper_18791422, pper_18791845, pper_18792715, pper_18793422	pper_109946406, pper_109947883, pper_109950819, pper_18783079	pper_109947944, pper_109949122, pper_18766513, pper_18769533, pper_18771536, pper_18774039, pper_18774282, pper_18774365, pper_18774452, pper_18778529, pper_18778530, pper_18779188, pper_18779313, pper_18784282, pper_18785877, pper_18786113, pper_18786250, pper_18786369, pper_18787070, pper_18787510, pper_18788160, pper_18788793, pper_18789586, pper_18789978, pper_18790364, pper_18790512, pper_18790656, pper_18790739, pper_18791047, pper_18791088, pper_18791243, pper_18791316, pper_18791469, pper_18791980, pper_18791994, pper_18792014, pper_18792808	pper_18766328, pper_18766542, pper_18766670, pper_18766930, pper_18766995, pper_18767339, pper_18767669, pper_18767869, pper_18767954, pper_18768050, pper_18768203, pper_18768474, pper_18768503, pper_18768776, pper_18771220, pper_18774079, pper_18774924, pper_18781146, pper_18783402, pper_18785196, pper_18785642, pper_18785947, pper_18786244, pper_18786279, pper_18786705, pper_18786862, pper_18787346, pper_18789154, pper_18790199, pper_18792459, pper_18793116, pper_18793947	pper_109949092, pper_18766412, pper_18766418, pper_18766651, pper_18766654, pper_18766658, pper_18768007, pper_18768411, pper_18771969, pper_18774018, pper_18775064, pper_18775763, pper_18775829, pper_18776053, pper_18776330, pper_18777459, pper_18777460, pper_18777736, pper_18778800, pper_18778816, pper_18779050, pper_18779097, pper_18779399, pper_18779428, pper_18779787, pper_18779958, pper_18779997, pper_18780231, pper_18780458, pper_18780903, pper_18781117, pper_18781725, pper_18785725, pper_18786559, pper_18788143, pper_18788369, pper_18790927, pper_18790968, pper_18791020, pper_18791296, pper_18792449, pper_18792583, pper_18792586, pper_18793472, pper_18793511, pper_18794033	pper_109947704, pper_109950857, pper_18766182, pper_18766314, pper_18766434, pper_18766523, pper_18766624, pper_18766832, pper_18766926, pper_18767028, pper_18767784, pper_18767829, pper_18768034, pper_18768310, pper_18768352, pper_18768778, pper_18768817, pper_18769212, pper_18772787, pper_18773169, pper_18773879, pper_18773992, pper_18774025, pper_18774035, pper_18774446, pper_18775459, pper_18775483, pper_18775650, pper_18776703, pper_18777212, pper_18777400, pper_18777442, pper_18777825, pper_18777872, pper_18777938, pper_18778061, pper_18779182, pper_18784636, pper_18784762, pper_18785685, pper_18786531, pper_18788423, pper_18789635, pper_18791081, pper_18791453, pper_18791659, pper_18792409, pper_18792450, pper_18792609, pper_18792700, pper_18792753, pper_18792757, pper_18793049, pper_18793173, pper_18793575, pper_18793842	pper_109946241, pper_109946676, pper_109947367, pper_109947424, pper_109947431, pper_109948155, pper_109948528, pper_109948563, pper_109948690, pper_109948948, pper_109949014, pper_109950456, pper_18769188, pper_18769831, pper_18770698, pper_18770772, pper_18770889, pper_18771213, pper_18771415, pper_18771441, pper_18778688, pper_18778829, pper_18778844, pper_18779161, pper_18779184, pper_18779344, pper_18779630, pper_18779947, pper_18779953, pper_18780107, pper_18780253, pper_18780270, pper_18780502, pper_18780588, pper_18780740, pper_18780797, pper_18780814, pper_18780817, pper_18780837, pper_18780881, pper_18781447, pper_18781482, pper_18782639, pper_18785061, pper_18785250, pper_18785369, pper_18785520, pper_18785653, pper_18785794, pper_18785913, pper_18785953, pper_18786029, pper_18786214, pper_18786444, pper_18786456, pper_18786492, pper_18786721, pper_18786729, pper_18786920, pper_18787261, pper_18787375, pper_18787462, pper_18789756, pper_18791060, pper_18791171	pper_18766385, pper_18766869, pper_18768701, pper_18769183, pper_18774479, pper_18774517, pper_18776547, pper_18776867, pper_18776887, pper_18783641, pper_18784555, pper_18785577, pper_18785580, pper_18785596, pper_18785746, pper_18786051, pper_18786678, pper_18786749, pper_18787007, pper_18787488, pper_18789815, pper_18789925, pper_18790854	pper_109948611, pper_18766146, pper_18768044, pper_18769528, pper_18770404, pper_18770418, pper_18770479, pper_18770527, pper_18770798, pper_18770927, pper_18770931, pper_18771428, pper_18773049, pper_18773165, pper_18773316, pper_18773423, pper_18773503, pper_18773539, pper_18773544, pper_18773553, pper_18773594, pper_18773605, pper_18773659, pper_18773710, pper_18773790, pper_18773884, pper_18773978, pper_18774013, pper_18774021, pper_18774195, pper_18774272, pper_18774325, pper_18774589, pper_18774800, pper_18775073, pper_18775152, pper_18775350, pper_18775529, pper_18775538, pper_18775983, pper_18776767, pper_18777625, pper_18778261, pper_18778439, pper_18779132, pper_18779303, pper_18783761, pper_18785825, pper_18786590, pper_18786782, pper_18786908, pper_18787172, pper_18787222, pper_18787638, pper_18789769, pper_18789974, pper_18790233, pper_18792288, pper_18792862	pper_109946252, pper_109946271, pper_109946458, pper_109946487, pper_109946520, pper_109946521, pper_109946583, pper_109946614, pper_109946634, pper_109946722, pper_109946765, pper_109946767, pper_109946770, pper_109946817, pper_109947113, pper_109947118, pper_109947203, pper_109947215, pper_109947269, pper_109947410, pper_109947497, pper_109947553, pper_109947699, pper_109947865, pper_109947892, pper_109947961, pper_109948024, pper_109948042, pper_109948043, pper_109948048, pper_109948049, pper_109948092, pper_109948095, pper_109948123, pper_109948132, pper_109948147, pper_109948523, pper_109948524, pper_109948587, pper_109948624, pper_109948630, pper_109948631, pper_109948634, pper_109948647, pper_109948652, pper_109948672, pper_109948746, pper_109949101, pper_109949176, pper_109949188, pper_109949277, pper_109949313, pper_109949314, pper_109949335, pper_109949342, pper_109949490, pper_109949549, pper_109949634, pper_109949644, pper_109949665, pper_109949666, pper_109949689, pper_109949702, pper_109949719, pper_109949803, pper_109949841, pper_109949915, pper_109950157, pper_109950201, pper_109950229, pper_109950364, pper_109950365, pper_109950376, pper_109950393, pper_109950628, pper_109950630, pper_109950639, pper_109950851, pper_109950854, pper_109950855, pper_109950856, pper_109950861, pper_109950866, pper_109950871, pper_109950874, pper_18768186, pper_18769511, pper_18774166, pper_18782943, pper_18782986, pper_18783737, pper_18784302, pper_18787819, pper_18793132	pper_18767378, pper_18769160, pper_18769374, pper_18770081, pper_18772301, pper_18773267, pper_18776093, pper_18777444, pper_18777573, pper_18778208, pper_18778460, pper_18778735, pper_18779555, pper_18780665, pper_18781980, pper_18782172, pper_18782444, pper_18782555, pper_18783806, pper_18786916, pper_18789341, pper_18791948, pper_18792327, pper_18793614	pper_109946797, pper_18768640, pper_18769470, pper_18770664, pper_18771433, pper_18771857, pper_18771994, pper_18772281, pper_18774880, pper_18775487, pper_18776482, pper_18777159, pper_18777776, pper_18777874, pper_18778392, pper_18778897, pper_18779396, pper_18780196, pper_18781871, pper_18784343, pper_18785563, pper_18785679, pper_18786712, pper_18786757, pper_18787566, pper_18792424	pper_18767161, pper_18768620, pper_18770951, pper_18772814, pper_18774406, pper_18775054, pper_18775173, pper_18776185, pper_18776212, pper_18777434, pper_18777464, pper_18783645, pper_18785022, pper_18785384, pper_18786687, pper_18789067, pper_18789423, pper_18790285, pper_18790530, pper_18793580	pper_109947329, pper_109948107, pper_109950660, pper_18770036, pper_18770401, pper_18772153, pper_18772411, pper_18772792, pper_18773638, pper_18774894, pper_18775444, pper_18775753, pper_18776086, pper_18776778, pper_18777996, pper_18778242, pper_18779685, pper_18782205, pper_18782431, pper_18784902, pper_18787090, pper_18790942, pper_18791902, pper_18792307, pper_18792764	pper_18766238, pper_18766414, pper_18766756, pper_18767942, pper_18767964, pper_18768004, pper_18768035, pper_18768294, pper_18768463, pper_18768847, pper_18769245, pper_18772304, pper_18772568, pper_18772636, pper_18772760, pper_18772834, pper_18772889, pper_18772945, pper_18772970, pper_18773442, pper_18773874, pper_18774131, pper_18774212, pper_18774853, pper_18776270, pper_18779252, pper_18780462, pper_18784745, pper_18785133, pper_18786605, pper_18787612, pper_18791644	pper_109946413, pper_109949352, pper_18772322, pper_18772623, pper_18772845, pper_18774256, pper_18774779, pper_18774967, pper_18775010, pper_18775263, pper_18777012, pper_18777111, pper_18778513, pper_18778661, pper_18782159, pper_18782207, pper_18782427, pper_18784367, pper_18785566, pper_18785855, pper_18786854, pper_18788001, pper_18789015, pper_18789223, pper_18791881, pper_18793706	pper_109948929, pper_109948930, pper_109949715, pper_18766379, pper_18773135, pper_18773893, pper_18774592, pper_18775561, pper_18777476, pper_18778173, pper_18778178, pper_18778583, pper_18778699, pper_18778821, pper_18779166, pper_18779698, pper_18779967, pper_18779987, pper_18780638, pper_18781312, pper_18783917, pper_18788167, pper_18790381, pper_18791274, pper_18792486, pper_18793367, pper_18793731, pper_18793959	pper_109947009, pper_109947207, pper_109947394, pper_109947396, pper_109947400, pper_109947401, pper_109947402, pper_109947407, pper_109947408, pper_109947409, pper_109947411, pper_109947625, pper_109947922, pper_109948124, pper_109948126, pper_109948272, pper_109948605, pper_109948641, pper_109949747, pper_109950801, pper_18766744, pper_18769427, pper_18770507, pper_18771460, pper_18773200, pper_18774330, pper_18774579, pper_18774582, pper_18774688, pper_18775558, pper_18779965, pper_18780078, pper_18780093, pper_18780813, pper_18781087, pper_18781252, pper_18783310, pper_18784201	pper_18767228, pper_18769477, pper_18770065, pper_18771476, pper_18773098, pper_18775501, pper_18778832, pper_18780810, pper_18782936, pper_18784375, pper_18784960, pper_18787352, pper_18790974, pper_18792576, pper_18793513, pper_18793843, pper_18793937	pper_109946851, pper_109946858, pper_109947134, pper_109947196, pper_109947197, pper_109947210, pper_109947351, pper_109947360, pper_109947531, pper_109947586, pper_109947690, pper_109947691, pper_109947692, pper_109947706, pper_109947708, pper_109948086, pper_109948213, pper_109949084, pper_109949285, pper_109949293, pper_109949610, pper_109949958, pper_109949983, pper_18772881, pper_18773821, pper_18774500, pper_18781602, pper_18782960, pper_18783592, pper_18784099, pper_18784272, pper_18784310, pper_18784456, pper_18785645, pper_18785819, pper_18785946, pper_18786321, pper_18786382, pper_18786450, pper_18786618, pper_18786651, pper_18786660, pper_18787035, pper_18788122, pper_18788376, pper_18789972, pper_18790770, pper_18792429	pper_18767266, pper_18768217, pper_18769741, pper_18770688, pper_18770829, pper_18772195, pper_18772210, pper_18772226, pper_18774844, pper_18775373, pper_18777699, pper_18781434, pper_18782017, pper_18783103, pper_18783371, pper_18785132, pper_18786610, pper_18787947, pper_18788735, pper_18789027, pper_18789139, pper_18789308, pper_18789366, pper_18789701, pper_18789937, pper_18790769, pper_18792360, pper_18792504	pper_18773271, pper_18773610, pper_18775492, pper_18776364, pper_18777779, pper_18778775, pper_18779852, pper_18780271, pper_18780983, pper_18783307, pper_18785667, pper_18786021, pper_18787178, pper_18787616, pper_18788058, pper_18789806, pper_18789846, pper_18790316, pper_18790555, pper_18790946, pper_18791105, pper_18791943, pper_18792026, pper_18792509, pper_18792825, pper_18793203, pper_18793956	pper_109947678, pper_18766475, pper_18767664, pper_18768913, pper_18769490, pper_18774451, pper_18774819, pper_18774947, pper_18775050, pper_18775669, pper_18775681, pper_18777114, pper_18777659, pper_18778065, pper_18778099, pper_18778944, pper_18780883, pper_18781569, pper_18783802, pper_18784452, pper_18785035, pper_18786425, pper_18791006, pper_18792473, pper_18793862	pper_109948003, pper_18769299, pper_18770011, pper_18770040, pper_18772358, pper_18775570, pper_18776132, pper_18776320, pper_18777655, pper_18778337, pper_18779106, pper_18779580, pper_18780007, pper_18780749, pper_18781162, pper_18781793, pper_18781872, pper_18781947, pper_18782181, pper_18782449, pper_18782695, pper_18782822, pper_18782911, pper_18782964, pper_18783216, pper_18783296, pper_18783542, pper_18783602, pper_18783727, pper_18783932, pper_18784118, pper_18784130, pper_18784921, pper_18788876, pper_18789173, pper_18789740, pper_18790560, pper_18790872, pper_18791747, pper_18792872	pper_109946257, pper_109946465, pper_109946674, pper_109947225, pper_109947262, pper_109947264, pper_109947266, pper_109947306, pper_109947412, pper_109947696, pper_109947893, pper_109948044, pper_109948078, pper_109948082, pper_109948671, pper_109948688, pper_109948765, pper_109949181, pper_109949606, pper_109949704, pper_109949727, pper_109950347, pper_109950830, pper_18774275	pper_18766002, pper_18766043, pper_18766044, pper_18766065, pper_18766093, pper_18766116, pper_18766471, pper_18768055, pper_18769025, pper_18769277, pper_18769826, pper_18769858, pper_18770043, pper_18770053, pper_18770113, pper_18770126, pper_18770287, pper_18770328, pper_18770422, pper_18770454, pper_18770621, pper_18770755, pper_18770780, pper_18771461, pper_18771613, pper_18771736, pper_18771766, pper_18771774, pper_18772124, pper_18772843, pper_18774076, pper_18774162, pper_18774603, pper_18774791, pper_18775506, pper_18776678, pper_18782616, pper_18783302, pper_18783477, pper_18784104, pper_18788352, pper_18789998, pper_18790644, pper_18792738, pper_18792796, pper_18793232, pper_18793574, pper_18793619, pper_18793741	pper_109947814, pper_109947848, pper_109947859, pper_109948178, pper_109948183, pper_109948235, pper_109948250, pper_109948287, pper_109948327, pper_109948539, pper_109948887, pper_109948889, pper_109948891, pper_18766324, pper_18766547, pper_18767531, pper_18768114, pper_18768170, pper_18771218, pper_18776084, pper_18780355, pper_18783409, pper_18783750, pper_18784868, pper_18786300, pper_18786738, pper_18786962, pper_18787303, pper_18790301	pper_109949776, pper_18768002, pper_18768163, pper_18770687, pper_18777388, pper_18777437, pper_18778652, pper_18779585, pper_18780446, pper_18783395, pper_18783507, pper_18784145, pper_18784267, pper_18787018, pper_18788104, pper_18791840, pper_18792445, pper_18792611	pper_109946649, pper_109946836, pper_109950827, pper_18765989, pper_18768850, pper_18769289, pper_18769607, pper_18770179, pper_18770783, pper_18775348, pper_18780852, pper_18781815, pper_18782835, pper_18783342, pper_18787987, pper_18793604, pper_18793916	pper_109950390, pper_18766174, pper_18767781, pper_18768003, pper_18768478, pper_18769562, pper_18771106, pper_18771142, pper_18771181, pper_18771209, pper_18771285, pper_18771372, pper_18771502, pper_18771796, pper_18771853, pper_18774705, pper_18775715, pper_18775731, pper_18776119, pper_18776858, pper_18777606, pper_18777664, pper_18777755, pper_18779524, pper_18779629, pper_18779727, pper_18782161, pper_18783154, pper_18783253, pper_18783963, pper_18785390, pper_18786386, pper_18786536, pper_18788262, pper_18788474, pper_18791228	pper_109947232, pper_109947233, pper_109947284, pper_109947482, pper_109947655, pper_109948935, pper_109950377, pper_109950873, pper_18767258, pper_18767540, pper_18768610, pper_18769695, pper_18770542, pper_18770956, pper_18772410, pper_18773438, pper_18773447, pper_18777017, pper_18777387, pper_18778234, pper_18778581, pper_18778858, pper_18781319, pper_18787643, pper_18788096, pper_18789606, pper_18790256, pper_18790575, pper_18790822, pper_18792877	pper_18767530, pper_18770120, pper_18770162, pper_18770180, pper_18770385, pper_18770392, pper_18770584, pper_18770635, pper_18770674, pper_18771002, pper_18771172, pper_18771793, pper_18772756, pper_18773252, pper_18774991, pper_18776853, pper_18778737, pper_18781637, pper_18783547, pper_18783634, pper_18785283, pper_18787242, pper_18791528	pper_109948492, pper_109948658, pper_18770051, pper_18774685, pper_18774733, pper_18778153, pper_18778264, pper_18778301, pper_18779056, pper_18779612, pper_18779846, pper_18779879, pper_18779916, pper_18780065, pper_18780125, pper_18780147, pper_18780381, pper_18780382, pper_18780384, pper_18780400, pper_18780607, pper_18780874, pper_18780945, pper_18781029, pper_18781114, pper_18781140, pper_18781188, pper_18781203, pper_18781230, pper_18781310, pper_18781335, pper_18783255, pper_18784021, pper_18784170, pper_18788162	pper_18766578, pper_18766765, pper_18770752, pper_18772742, pper_18773388, pper_18776259, pper_18776662, pper_18778199, pper_18778334, pper_18778827, pper_18779429, pper_18779494, pper_18779974, pper_18780121, pper_18780238, pper_18780282, pper_18780318, pper_18781195, pper_18781400, pper_18781424, pper_18783476, pper_18789573, pper_18791189, pper_18791692, pper_18792839, pper_18793841	pper_18766317, pper_18767234, pper_18767578, pper_18767980, pper_18769773, pper_18774375, pper_18779468, pper_18781193, pper_18781899, pper_18782384, pper_18782437, pper_18782454, pper_18782456, pper_18783754, pper_18783909, pper_18785016, pper_18787846, pper_18789215, pper_18789655, pper_18790043, pper_18791059, pper_18792321, pper_18793282, pper_18793637	pper_109947921, pper_18767345, pper_18768484, pper_18775776, pper_18779311, pper_18779458, pper_18780466, pper_18780896, pper_18781293, pper_18781697, pper_18784185, pper_18784501, pper_18784534, pper_18784536, pper_18784538, pper_18784540, pper_18784723, pper_18784743, pper_18785106, pper_18788395, pper_18791264	pper_18766329, pper_18770277, pper_18770429, pper_18773697, pper_18773967, pper_18774729, pper_18775164, pper_18775938, pper_18776350, pper_18778062, pper_18778683, pper_18781997, pper_18782248, pper_18782519, pper_18785430, pper_18786345, pper_18787437, pper_18788849, pper_18792968, pper_18793086, pper_18793978	pper_18769331, pper_18770466, pper_18770907, pper_18773341, pper_18774317, pper_18775123, pper_18776868, pper_18776911, pper_18779694, pper_18781996, pper_18782003, pper_18782038, pper_18782310, pper_18782745, pper_18782830, pper_18783146, pper_18783156, pper_18783263, pper_18783493, pper_18784019, pper_18784641, pper_18785090, pper_18787556, pper_18787773, pper_18789262, pper_18789439, pper_18789761, pper_18792255, pper_18792374, pper_18792481	pper_109949575, pper_18769005, pper_18772524, pper_18772699, pper_18776229, pper_18776233, pper_18776605, pper_18778549, pper_18780580, pper_18781216, pper_18782836, pper_18783603, pper_18784457, pper_18784542, pper_18785291, pper_18785533, pper_18785743, pper_18785930, pper_18786067, pper_18786085, pper_18786273, pper_18787580, pper_18788884, pper_18789116, pper_18791907	pper_109947286, pper_109947357, pper_109947466, pper_109948648, pper_109949586, pper_109950400, pper_109950741, pper_109950831, pper_18768791, pper_18786176	pper_109946305, pper_109948310, pper_18766834, pper_18767247, pper_18767270, pper_18767506, pper_18767656, pper_18768265, pper_18768297, pper_18768382, pper_18768926, pper_18769064, pper_18769066, pper_18769884, pper_18770133, pper_18770760, pper_18770770, pper_18771504, pper_18775418, pper_18776988, pper_18781928, pper_18784148, pper_18789594, pper_18790499, pper_18790506, pper_18792286, pper_18793175, pper_18793289, pper_18793933	pper_18766319, pper_18766572, pper_18768213, pper_18768656, pper_18769768, pper_18771402, pper_18771865, pper_18772325, pper_18772451, pper_18772511, pper_18774278, pper_18774531, pper_18775274, pper_18775491, pper_18783105, pper_18783111, pper_18783372, pper_18783732, pper_18784098, pper_18784195, pper_18784461, pper_18787953, pper_18789742, pper_18790741, pper_18791853, pper_18792761	pper_18767476, pper_18768579, pper_18769272, pper_18769456, pper_18769550, pper_18770300, pper_18771087, pper_18774684, pper_18775351, pper_18775811, pper_18776964, pper_18777433, pper_18777485, pper_18777804, pper_18779832, pper_18781898, pper_18782522, pper_18782550, pper_18782885, pper_18783179, pper_18783851, pper_18784449, pper_18785464, pper_18786966, pper_18789371, pper_18789424, pper_18790160, pper_18790695, pper_18791880, pper_18792044	pper_109947581, pper_18766180, pper_18767953, pper_18767971, pper_18768379, pper_18771099, pper_18772245, pper_18772311, pper_18772672, pper_18772768, pper_18773683, pper_18774514, pper_18775076, pper_18775438, pper_18778177, pper_18778718, pper_18782418, pper_18783914, pper_18789332, pper_18790592	pper_109946890, pper_109947353, pper_109947838, pper_109947851, pper_109948678, pper_109949131, pper_18770031, pper_18770058, pper_18775582, pper_18777246, pper_18777734, pper_18780408, pper_18782701, pper_18791281	pper_18767483, pper_18768197, pper_18769788, pper_18771212, pper_18772909, pper_18774612, pper_18775527, pper_18777203, pper_18778110, pper_18779060, pper_18779205, pper_18779864, pper_18782471, pper_18782651, pper_18784435, pper_18784833, pper_18784947, pper_18787838, pper_18790109, pper_18791772	pper_18766351, pper_18766366, pper_18766488, pper_18766543, pper_18766569, pper_18766730, pper_18766839, pper_18766962, pper_18767058, pper_18767088, pper_18767152, pper_18767175, pper_18767226, pper_18767433, pper_18767763, pper_18767782, pper_18768105, pper_18768389, pper_18768430, pper_18769159, pper_18769935, pper_18783509, pper_18789144	pper_18767043, pper_18767790, pper_18767880, pper_18768596, pper_18770158, pper_18771410, pper_18775982, pper_18775989, pper_18777379, pper_18778706, pper_18779159, pper_18779275, pper_18779342, pper_18779729, pper_18779850, pper_18780199, pper_18782074, pper_18782415, pper_18782803, pper_18789650, pper_18790635, pper_18790647, pper_18790810, pper_18791383, pper_18793026, pper_18793782	pper_18767349, pper_18767714, pper_18772092, pper_18772987, pper_18772988, pper_18773115, pper_18773996, pper_18774198, pper_18774675, pper_18774990, pper_18778516, pper_18780538, pper_18781646, pper_18781679, pper_18785066, pper_18786213, pper_18789402, pper_18791118, pper_18793084, pper_18793718	pper_109947924, pper_18770518, pper_18771843, pper_18772010, pper_18772515, pper_18773690, pper_18775011, pper_18776871, pper_18777250, pper_18779795, pper_18780146, pper_18781464, pper_18781496, pper_18781820, pper_18783316, pper_18783967, pper_18784810, pper_18785093, pper_18785939, pper_18786015, pper_18786836, pper_18786971, pper_18787277, pper_18788616	pper_18766254, pper_18770004, pper_18770626, pper_18774248, pper_18775331, pper_18775739, pper_18778845, pper_18779686, pper_18779811, pper_18780239, pper_18780395, pper_18780521, pper_18780743, pper_18782041, pper_18782200, pper_18784349, pper_18789609, pper_18790302, pper_18791017, pper_18791714, pper_18792096, pper_18793052	pper_18766634, pper_18768645, pper_18769156, pper_18770840, pper_18772061, pper_18772862, pper_18773459, pper_18774444, pper_18774976, pper_18778479, pper_18778573, pper_18779381, pper_18780273, pper_18782561, pper_18783831, pper_18786992, pper_18787939, pper_18791378	pper_18767504, pper_18769342, pper_18769662, pper_18769905, pper_18770028, pper_18770733, pper_18776384, pper_18777044, pper_18778292, pper_18779732, pper_18780613, pper_18784341, pper_18785453, pper_18788483, pper_18788813, pper_18790318, pper_18790344, pper_18791658	pper_18777833, pper_18778370, pper_18778390, pper_18778745, pper_18778784, pper_18779077, pper_18779270, pper_18779276, pper_18779377, pper_18779869, pper_18780119, pper_18781456	pper_109947796, pper_109948117, pper_109948413, pper_109948875, pper_18774300, pper_18775405, pper_18777422, pper_18777520, pper_18779136, pper_18779274, pper_18779596, pper_18779601, pper_18780044, pper_18780153, pper_18780978, pper_18780997, pper_18781245, pper_18781481, pper_18781963, pper_18782441, pper_18782765, pper_18782823, pper_18782916, pper_18782927, pper_18783469, pper_18783587, pper_18784233, pper_18784313, pper_18784347, pper_18790543, pper_18792283, pper_18792676	pper_18766278, pper_18768597, pper_18768838, pper_18768928, pper_18772248, pper_18776013, pper_18777328, pper_18777591, pper_18777969, pper_18779639, pper_18780140, pper_18781802, pper_18782674, pper_18784664, pper_18785322, pper_18793444, pper_18793807	pper_109946381, pper_109948428, pper_109948434, pper_109948450, pper_109948455, pper_109948513, pper_109948613, pper_109948626, pper_109948628, pper_109948856, pper_109948858, pper_109948872, pper_109948893, pper_109948901, pper_109948960, pper_109949028, pper_18779209, pper_18779436, pper_18779487, pper_18779527, pper_18780802, pper_18781109, pper_18782076, pper_18783745	pper_18768420, pper_18770192, pper_18770477, pper_18771006, pper_18771059, pper_18776809, pper_18778236, pper_18780207, pper_18780247, pper_18780378, pper_18780840, pper_18783219, pper_18783702, pper_18785828, pper_18785883, pper_18786302, pper_18786429, pper_18787112, pper_18788442, pper_18790131, pper_18790269, pper_18790651, pper_18790719, pper_18790971, pper_18791283, pper_18791493, pper_18791764, pper_18792178, pper_18792591, pper_18793144, pper_18793293, pper_18793627	pper_18768929, pper_18769666, pper_18770890, pper_18771612, pper_18775952, pper_18778330, pper_18783840, pper_18785175, pper_18786356, pper_18787422, pper_18789256, pper_18789421, pper_18789587, pper_18789785, pper_18791207, pper_18792141	pper_109946805, pper_18766655, pper_18767416, pper_18767434, pper_18768225, pper_18768459, pper_18770257, pper_18777207, pper_18780220, pper_18780442, pper_18781950, pper_18784091, pper_18787569, pper_18788981, pper_18791353, pper_18792328	pper_109946622, pper_18766408, pper_18770001, pper_18770498, pper_18775680, pper_18776169, pper_18776729, pper_18777242, pper_18781119, pper_18785492, pper_18785874, pper_18786511, pper_18786997, pper_18787531, pper_18788217, pper_18793498	pper_18769762, pper_18770172, pper_18772021, pper_18775574, pper_18779285, pper_18779782, pper_18781502, pper_18785272, pper_18786945, pper_18788077, pper_18792929, pper_18793851	pper_18767398, pper_18768141, pper_18768825, pper_18769181, pper_18769237, pper_18769630, pper_18772877, pper_18774376, pper_18775025, pper_18782650, pper_18783381, pper_18784172, pper_18784356, pper_18788008, pper_18788305, pper_18790608, pper_18790846, pper_18790877, pper_18792834, pper_18793200, pper_18793568	pper_109950387, pper_18770374, pper_18771654, pper_18772186, pper_18772656, pper_18773024, pper_18773090, pper_18773658, pper_18774023, pper_18774176, pper_18781728, pper_18782725, pper_18783443, pper_18783525, pper_18784307, pper_18785397, pper_18787732, pper_18788684, pper_18791311, pper_18792076, pper_18794032	pper_109946455, pper_18767026, pper_18768236, pper_18769222, pper_18774919, pper_18784606, pper_18784627, pper_18785426, pper_18785809, pper_18786164, pper_18786238, pper_18786995, pper_18788924, pper_18789438, pper_18790858, pper_18790923, pper_18791652, pper_18792826, pper_18793078, pper_18793503	pper_18768437, pper_18770354, pper_18773103, pper_18774122, pper_18777133, pper_18778554, pper_18779009, pper_18779652, pper_18779918, pper_18781003, pper_18784018, pper_18784667, pper_18786408, pper_18787469, pper_18789125, pper_18792208	pper_18768324, pper_18772373, pper_18775346, pper_18776477, pper_18783020, pper_18784854, pper_18784869, pper_18787449, pper_18789555, pper_18789801, pper_18789956, pper_18790143, pper_18790641, pper_18792180	pper_109947464, pper_18769811, pper_18778349, pper_18778353, pper_18778395, pper_18778562, pper_18778604, pper_18778742, pper_18779116, pper_18779169, pper_18779326, pper_18779389, pper_18779455, pper_18779607, pper_18779659, pper_18779668, pper_18779672, pper_18779677, pper_18779748, pper_18780139, pper_18780292, pper_18780523, pper_18780779, pper_18780807, pper_18780940, pper_18780953, pper_18780966, pper_18781202, pper_18781325, pper_18783449, pper_18792019, pper_18793845	pper_109946269, pper_109946592, pper_109946689, pper_109946700, pper_109946703, pper_109946718, pper_109946745, pper_109946753, pper_109946757, pper_109946764, pper_109946828, pper_109946882, pper_109947064, pper_109947088, pper_109947124, pper_109947150, pper_109947187, pper_109947274, pper_109947290, pper_109947383, pper_109947442, pper_109947472, pper_109947492, pper_109947963, pper_109947988, pper_109947999, pper_109948015, pper_109948022, pper_109948040, pper_109948063, pper_109948070, pper_109948071, pper_109948090, pper_109948516, pper_109948618, pper_109948619, pper_109948661, pper_109948683, pper_109948711, pper_109948723, pper_109948725, pper_109948736, pper_109948745, pper_109948751, pper_109949107, pper_109949307, pper_109949371, pper_109949485, pper_109949578, pper_109949608, pper_109949609, pper_109949619, pper_109949620, pper_109949660, pper_109949677, pper_109949695, pper_109949868, pper_109950207, pper_109950210, pper_109950212, pper_109950219, pper_109950309, pper_109950327, pper_109950352, pper_109950380, pper_109950802, pper_109950869, pper_109950888, pper_18767045, pper_18767556, pper_18770712, pper_18772549, pper_18774462, pper_18774597, pper_18789117	pper_18767189, pper_18772904, pper_18773201, pper_18774014, pper_18774226, pper_18774676, pper_18774937, pper_18775052, pper_18776511, pper_18780402, pper_18780725, pper_18781843, pper_18782211, pper_18782910, pper_18783560, pper_18783699, pper_18786044, pper_18787105, pper_18787162, pper_18787271, pper_18791437, pper_18793804	pper_109947697, pper_109948227, pper_18768164, pper_18772135, pper_18772926, pper_18774220, pper_18774323, pper_18775772, pper_18776095, pper_18778443, pper_18780432, pper_18782122, pper_18782206, pper_18783738, pper_18788970, pper_18792292, pper_18792828, pper_18792881	pper_18767820, pper_18768185, pper_18772652, pper_18776186, pper_18777721, pper_18778420, pper_18779181, pper_18779394, pper_18780390, pper_18782355, pper_18782601, pper_18785187, pper_18789976, pper_18790465, pper_18790600, pper_18791682, pper_18794036	pper_18769366, pper_18770815, pper_18772341, pper_18775672, pper_18776835, pper_18777296, pper_18781388, pper_18785323, pper_18785884, pper_18786095, pper_18786163, pper_18788173, pper_18788341, pper_18788898, pper_18789685, pper_18789686, pper_18789687, pper_18789688, pper_18789726, pper_18790567, pper_18791073, pper_18791771, pper_18792622, pper_18792931	pper_18766337, pper_18766618, pper_18767091, pper_18767751, pper_18770548, pper_18773190, pper_18774331, pper_18775651, pper_18785173, pper_18787475, pper_18788056, pper_18788996, pper_18789511	pper_18768312, pper_18769037, pper_18770221, pper_18770521, pper_18770953, pper_18771364, pper_18771454, pper_18771516, pper_18771560, pper_18777004, pper_18779647, pper_18780471, pper_18780738, pper_18781949, pper_18782001, pper_18782123, pper_18782848, pper_18783850, pper_18784398, pper_18785150, pper_18786954, pper_18786969, pper_18788536, pper_18791249	pper_109950004, pper_18767283, pper_18770114, pper_18771015, pper_18771664, pper_18772033, pper_18775221, pper_18782163, pper_18786779, pper_18787559, pper_18788980, pper_18789047, pper_18792628, pper_18793278	pper_109947165, pper_18769407, pper_18770884, pper_18772391, pper_18779197, pper_18779459, pper_18779736, pper_18782690, pper_18782792, pper_18783127, pper_18783624, pper_18784717, pper_18785331, pper_18785606, pper_18785609, pper_18787165, pper_18787495, pper_18788396, pper_18788838, pper_18789043, pper_18790824, pper_18791050, pper_18792515	pper_18766855, pper_18767321, pper_18770068, pper_18770569, pper_18775674, pper_18776211, pper_18776863, pper_18776891, pper_18777164, pper_18777519, pper_18777550, pper_18777553, pper_18784952, pper_18788281, pper_18790620, pper_18791302, pper_18791444, pper_18791921, pper_18792532, pper_18792655	pper_109950615, pper_18766263, pper_18766652, pper_18766941, pper_18767374, pper_18767821, pper_18768083, pper_18768404, pper_18768568, pper_18768611, pper_18768619, pper_18768700, pper_18770766, pper_18777942, pper_18778063, pper_18784748, pper_18784862, pper_18784940, pper_18785681, pper_18785684, pper_18787031, pper_18788730, pper_18791621	pper_18768532, pper_18771856, pper_18772575, pper_18776851, pper_18779361, pper_18781918, pper_18781919, pper_18782195, pper_18782712, pper_18782933, pper_18783095, pper_18783187, pper_18784459, pper_18787571, pper_18788656	pper_109946690, pper_109947968, pper_109947975, pper_18774519, pper_18784228	pper_109946693, pper_109949309	pper_109949729, pper_18770541, pper_18770645, pper_18771035, pper_18771762, pper_18771922, pper_18773556, pper_18773561, pper_18773736, pper_18773764, pper_18774655, pper_18774846, pper_18776658, pper_18778849, pper_18782515, pper_18782877, pper_18783425, pper_18784316, pper_18786452, pper_18789168, pper_18789885, pper_18790235, pper_18790886, pper_18791348, pper_18791462, pper_18792267	pper_109946750, pper_109947603, pper_109947997, pper_109948675, pper_109950751, pper_109950826, pper_18766225, pper_18766505, pper_18766935, pper_18767139, pper_18767725, pper_18768255, pper_18768345, pper_18768824, pper_18768910, pper_18769271, pper_18779095, pper_18779808, pper_18780875, pper_18781122, pper_18781225, pper_18781546, pper_18782694, pper_18782890, pper_18783139, pper_18783690, pper_18783915, pper_18784189, pper_18786393, pper_18789845, pper_18791646, pper_18792570, pper_18793185, pper_18793826, pper_18793958, pper_18794046	pper_18766688, pper_18767244, pper_18769018, pper_18770721, pper_18771734, pper_18775360, pper_18779232, pper_18779390, pper_18780300, pper_18782330, pper_18783479, pper_18784064, pper_18789089, pper_18789857, pper_18790204, pper_18790653, pper_18792876	pper_109946246, pper_109948284, pper_18766458, pper_18766664, pper_18766963, pper_18767577, pper_18767808, pper_18768882, pper_18769900, pper_18771827, pper_18771848, pper_18773868, pper_18774439, pper_18778419, pper_18779627, pper_18780137, pper_18780600, pper_18780760, pper_18782140, pper_18782283, pper_18782790, pper_18782824, pper_18783017, pper_18783198, pper_18783315, pper_18783558, pper_18783966, pper_18786230, pper_18786694, pper_18787146, pper_18787280, pper_18787314, pper_18787791, pper_18787795, pper_18787803, pper_18787910, pper_18787915, pper_18787917, pper_18787929, pper_18787933, pper_18787934, pper_18787935, pper_18787938, pper_18787954, pper_18788487, pper_18789847, pper_18792651, pper_18793721, pper_18794054	pper_109948757, pper_18773011, pper_18773449, pper_18773682, pper_18773709, pper_18775237, pper_18775523, pper_18775727, pper_18777181, pper_18777289, pper_18778733, pper_18779907, pper_18780248, pper_18780436, pper_18780592, pper_18780823, pper_18781653, pper_18784785, pper_18785466, pper_18785928, pper_18786089, pper_18786156, pper_18786398, pper_18786582, pper_18786698, pper_18786789, pper_18787278, pper_18791563, pper_18792320	pper_18766867, pper_18767320, pper_18768691, pper_18771837, pper_18773005, pper_18774715, pper_18774817, pper_18775301, pper_18778256, pper_18778511	pper_109947248, pper_109949527, pper_109950402, pper_18771640, pper_18774930, pper_18775479, pper_18779040, pper_18779695, pper_18782299, pper_18782300, pper_18782799, pper_18782884, pper_18783174, pper_18786109, pper_18788677, pper_18789766, pper_18789768, pper_18791405	pper_109946619, pper_109950159, pper_18767692, pper_18768088, pper_18768413, pper_18776275, pper_18776363, pper_18777922, pper_18778977, pper_18784512, pper_18785021, pper_18785615, pper_18786958, pper_18787254, pper_18788718, pper_18788935, pper_18792174	pper_18765976, pper_18772992, pper_18773289, pper_18774430, pper_18774747, pper_18774935, pper_18775155, pper_18775241, pper_18776434, pper_18778219, pper_18780406, pper_18786375	pper_109949164, pper_109949165, pper_109949170, pper_109949239, pper_109950752, pper_18767407, pper_18767460, pper_18767755, pper_18767884, pper_18768682, pper_18768749, pper_18768979, pper_18770151, pper_18777346, pper_18777491, pper_18777974, pper_18779912, pper_18780210, pper_18780650, pper_18787700, pper_18788598, pper_18789539, pper_18789736, pper_18791660, pper_18793034	pper_18766022, pper_18769457, pper_18775563, pper_18776145, pper_18776256, pper_18778077, pper_18778248, pper_18778559, pper_18781876, pper_18784931, pper_18785105, pper_18788682, pper_18790408, pper_18791788, pper_18792130, pper_18792702	pper_109946601, pper_109946856, pper_18768238, pper_18770372, pper_18771247, pper_18772975, pper_18774541, pper_18774627, pper_18775789, pper_18775917, pper_18777380, pper_18777401, pper_18781267, pper_18781944, pper_18782482, pper_18782950, pper_18784037, pper_18784765, pper_18784847, pper_18784850, pper_18785575, pper_18786317, pper_18786391, pper_18786777, pper_18790842, pper_18793053, pper_18793322	pper_18770467, pper_18772011, pper_18774042, pper_18776248, pper_18777189, pper_18778037, pper_18779579, pper_18784192, pper_18785361, pper_18787368, pper_18789693, pper_18792903	pper_18768407, pper_18771711, pper_18771755, pper_18773360, pper_18773730, pper_18774019, pper_18774641, pper_18775250, pper_18775944, pper_18776170, pper_18777682, pper_18782116, pper_18785370, pper_18788024, pper_18789151	pper_18766265, pper_18766285, pper_18766296, pper_18766311, pper_18766413, pper_18766420, pper_18766447, pper_18766456, pper_18767127, pper_18767130, pper_18767156, pper_18767253, pper_18767281, pper_18767287, pper_18767771, pper_18767798, pper_18767807, pper_18767833, pper_18767929, pper_18767993, pper_18768272, pper_18768628, pper_18768690, pper_18768779, pper_18768862, pper_18768973, pper_18768975, pper_18770129, pper_18771226, pper_18772158, pper_18772686, pper_18789999, pper_18793987	pper_109947955, pper_18768867, pper_18770792, pper_18772269, pper_18776450, pper_18776765, pper_18778626, pper_18780684, pper_18783128, pper_18786825, pper_18788053, pper_18788208, pper_18788345, pper_18791598	pper_18767939, pper_18768307, pper_18768818, pper_18773346, pper_18776550, pper_18779892, pper_18780774, pper_18782680, pper_18783455, pper_18783856, pper_18783897, pper_18786071	pper_18767462, pper_18767606, pper_18773195, pper_18775110, pper_18784393, pper_18786107, pper_18788023, pper_18790118, pper_18791808, pper_18791950, pper_18793691	pper_109946407, pper_18766754, pper_18767074, pper_18767225, pper_18767481, pper_18767500, pper_18768295, pper_18769176, pper_18775086, pper_18775379, pper_18776421, pper_18787812, pper_18787817, pper_18787855, pper_18787857, pper_18788648, pper_18789585, pper_18790444, pper_18794038	pper_18769993, pper_18771455, pper_18773278, pper_18774547, pper_18775756, pper_18776924, pper_18778571, pper_18778876, pper_18780430, pper_18782085, pper_18783060, pper_18784241, pper_18784516, pper_18788333, pper_18789365, pper_18789970, pper_18791146, pper_18791626, pper_18792550	pper_18772174, pper_18772539, pper_18774117, pper_18777405, pper_18777877, pper_18778498, pper_18781982, pper_18782584, pper_18782963, pper_18783535, pper_18788845, pper_18789600	pper_18766891, pper_18770941, pper_18775658, pper_18777598, pper_18777768, pper_18779905, pper_18783625, pper_18783901, pper_18786338, pper_18788873, pper_18789892, pper_18790182, pper_18790490, pper_18790684, pper_18790805, pper_18791252	pper_18766628, pper_18770639, pper_18770991, pper_18771286, pper_18773364, pper_18774763, pper_18779856, pper_18782347, pper_18782466, pper_18784790, pper_18788095, pper_18788187, pper_18790242, pper_18790404, pper_18790918, pper_18791178, pper_18792538	pper_109947011, pper_109947478, pper_109947962, pper_109948900, pper_18767973, pper_18769706, pper_18771162, pper_18775437, pper_18777338, pper_18781878, pper_18785013, pper_18785241, pper_18785693, pper_18785911, pper_18786180, pper_18787050, pper_18787191, pper_18787228, pper_18788436, pper_18790502, pper_18793389	pper_18767376, pper_18769172, pper_18770881, pper_18772555, pper_18775685, pper_18775759, pper_18775963, pper_18776062, pper_18781615, pper_18784640, pper_18786755, pper_18791728, pper_18792004, pper_18792923, pper_18793859	pper_18766430, pper_18767000, pper_18769229, pper_18773246, pper_18779043, pper_18786033, pper_18789301, pper_18792439, pper_18792791	pper_109949077, pper_18768723, pper_18773058, pper_18775107, pper_18779392, pper_18783837, pper_18784350	pper_18767010, pper_18768540, pper_18769163, pper_18773524, pper_18775528, pper_18780642, pper_18781302, pper_18782057, pper_18789703, pper_18790590, pper_18790732, pper_18792005, pper_18792631	pper_18766719, pper_18767082, pper_18767670, pper_18769743, pper_18770207, pper_18773070, pper_18773216, pper_18775490, pper_18783499, pper_18783876, pper_18783944, pper_18784050, pper_18785908, pper_18787221	pper_18766405, pper_18766857, pper_18772014, pper_18773700, pper_18776266, pper_18779160, pper_18779414, pper_18781019, pper_18781342, pper_18785400, pper_18788079, pper_18788165, pper_18790462, pper_18790654, pper_18791576, pper_18792827, pper_18792838, pper_18793659	pper_18768154, pper_18769170, pper_18769703, pper_18774246, pper_18775814, pper_18778808, pper_18781001, pper_18784799, pper_18786401, pper_18789897, pper_18790907, pper_18791219	pper_18774872, pper_18776769, pper_18778397, pper_18778508, pper_18778619, pper_18778757, pper_18779482, pper_18781013, pper_18781528, pper_18783319, pper_18783421, pper_18784285, pper_18789383, pper_18791974	pper_109948093, pper_109949614, pper_109950399, pper_109950407, pper_18770112	pper_18767639, pper_18768033, pper_18768573, pper_18769705, pper_18770787, pper_18772360, pper_18774102, pper_18775279, pper_18782869, pper_18783040, pper_18783382, pper_18788192, pper_18788694, pper_18789789, pper_18791361, pper_18791733	pper_18766431, pper_18768129, pper_18774304, pper_18779143, pper_18779589, pper_18784853, pper_18786254, pper_18791585, pper_18792949, pper_18793415	pper_109949804, pper_18772051, pper_18772122, pper_18774665, pper_18779950, pper_18785732, pper_18792282, pper_18794008	pper_109946709, pper_109946742, pper_109949327, pper_109950381, pper_109950392, pper_18767185, pper_18768797, pper_18771636, pper_18774466, pper_18777420, pper_18778457, pper_18778621, pper_18779081, pper_18781828, pper_18783226, pper_18784793, pper_18790564	pper_109949905, pper_18768305, pper_18772554, pper_18772879, pper_18773134, pper_18773883, pper_18774610, pper_18786310, pper_18786742, pper_18789195, pper_18790582, pper_18792503, pper_18792656, pper_18793716	pper_18767673, pper_18769038, pper_18769433, pper_18769642, pper_18773405, pper_18774342, pper_18774566, pper_18775592, pper_18775673, pper_18776523, pper_18782632, pper_18782802, pper_18785657, pper_18787647	pper_109946669, pper_109946808, pper_18766507, pper_18769409, pper_18771675, pper_18772655, pper_18779785, pper_18783728, pper_18784003, pper_18786652, pper_18787327, pper_18788282, pper_18789441, pper_18789462, pper_18790372, pper_18791784, pper_18793007	pper_109947121, pper_109947615, pper_18770973, pper_18772354, pper_18772815, pper_18773020, pper_18776015, pper_18777748, pper_18781309, pper_18781769, pper_18783747, pper_18783945, pper_18792106	pper_109947148, pper_109947155, pper_18766048, pper_18767077, pper_18767093, pper_18770465, pper_18771471, pper_18782692, pper_18785622, pper_18785955, pper_18785980, pper_18786353, pper_18787501, pper_18791674	pper_18766212, pper_18778504, pper_18780639, pper_18782813, pper_18783314, pper_18783573, pper_18783813, pper_18784489	pper_18766555, pper_18767522, pper_18771093, pper_18774314, pper_18774826, pper_18775531, pper_18776595, pper_18783196, pper_18787860, pper_18788533, pper_18789240, pper_18791525, pper_18792692, pper_18793333	pper_109948125, pper_109949459, pper_109950531, pper_18767408, pper_18768090, pper_18769500, pper_18770697, pper_18770769, pper_18776420, pper_18782214, pper_18787117, pper_18788674, pper_18788724, pper_18789277, pper_18791539	pper_18769447, pper_18769821, pper_18772872, pper_18776974, pper_18778694, pper_18781925, pper_18783775, pper_18784769, pper_18786006, pper_18790228, pper_18790532, pper_18792206	pper_109947897, pper_18767003, pper_18767414, pper_18769112, pper_18769772, pper_18770018, pper_18770078, pper_18770084, pper_18770317, pper_18770376, pper_18770471, pper_18770785, pper_18770971, pper_18771089, pper_18771487, pper_18771847, pper_18772915, pper_18776710, pper_18779867, pper_18779901, pper_18780676, pper_18780702, pper_18781071, pper_18781257, pper_18784197, pper_18790323, pper_18790606, pper_18793196	pper_109948390, pper_109948710, pper_18771266, pper_18771575, pper_18772104, pper_18775283, pper_18778716, pper_18780197, pper_18781990, pper_18786215, pper_18788574, pper_18788692, pper_18789644	pper_18768638, pper_18771060, pper_18772055, pper_18777774, pper_18782754, pper_18783892, pper_18785027, pper_18788338, pper_18791007, pper_18791458, pper_18793291, pper_18794053	pper_18766172, pper_18769161, pper_18770340, pper_18774200, pper_18776067, pper_18778083, pper_18779605, pper_18790661	pper_18766580, pper_18768534, pper_18770545, pper_18776453, pper_18776772, pper_18777136, pper_18789869, pper_18790303, pper_18790562, pper_18793311, pper_18793328	pper_18769628, pper_18774822, pper_18775782, pper_18776051, pper_18777839, pper_18780235, pper_18787950, pper_18793041	pper_109949821, pper_18766095, pper_18775374, pper_18777526, pper_18778156, pper_18782426, pper_18783861, pper_18787575, pper_18790067	pper_109949929, pper_109950005, pper_18770794, pper_18771437, pper_18772297, pper_18774515, pper_18776634, pper_18778281, pper_18778664, pper_18778726, pper_18779675, pper_18779789, pper_18780326, pper_18780494, pper_18780935, pper_18781160, pper_18781172, pper_18782289, pper_18793335	pper_109947416, pper_109949301, pper_18771665, pper_18777926, pper_18777944, pper_18778004, pper_18783170, pper_18785151, pper_18785901, pper_18787663, pper_18791568	pper_18766622, pper_18773359, pper_18773995, pper_18774870, pper_18774983, pper_18774987, pper_18775056, pper_18781374, pper_18783171, pper_18784763, pper_18787140, pper_18787524, pper_18788938, pper_18793349	pper_109948525, pper_109949151, pper_18767171, pper_18768171, pper_18768831, pper_18768895, pper_18769196, pper_18769592, pper_18769646, pper_18769946, pper_18770132, pper_18770403, pper_18770438, pper_18771717, pper_18772005, pper_18772262, pper_18773403, pper_18774861, pper_18776316, pper_18776427, pper_18777276, pper_18782755, pper_18785902, pper_18785905, pper_18785983, pper_18787390, pper_18787600, pper_18788250, pper_18788255, pper_18788420, pper_18790286, pper_18791352, pper_18791484, pper_18791699, pper_18791750, pper_18792134, pper_18792562, pper_18792873, pper_18793647	pper_109949764, pper_109950254, pper_18767897, pper_18769225, pper_18769570, pper_18771304, pper_18771509, pper_18771637, pper_18778707, pper_18784782, pper_18789191, pper_18789443, pper_18790943, pper_18793002, pper_18793271, pper_18793531, pper_18793710	pper_18768521, pper_18768527, pper_18772209, pper_18772936, pper_18774951, pper_18777610, pper_18778837, pper_18781295, pper_18785080, pper_18786409, pper_18788243, pper_18789203, pper_18791200	pper_109947960, pper_18769637, pper_18772463, pper_18779581, pper_18781619, pper_18781751, pper_18782850, pper_18783245, pper_18784866, pper_18785572, pper_18786115, pper_18788651, pper_18788946, pper_18789661	pper_18768812, pper_18769139, pper_18769674, pper_18769744, pper_18771951, pper_18773580, pper_18774032, pper_18774656, pper_18775540, pper_18776402, pper_18777325, pper_18780213, pper_18780773, pper_18781051, pper_18785050, pper_18787008, pper_18789455, pper_18789946	pper_18771653, pper_18773185, pper_18773391, pper_18773557, pper_18779862, pper_18780327, pper_18780646, pper_18784546, pper_18785219, pper_18785543, pper_18785620, pper_18786282, pper_18786510, pper_18786999, pper_18787001, pper_18787003, pper_18787520, pper_18789654	pper_18766660, pper_18768814, pper_18774277, pper_18775103, pper_18775667, pper_18776508, pper_18778500, pper_18779688, pper_18782597, pper_18785470, pper_18785529, pper_18788459, pper_18789355, pper_18789894	pper_18767420, pper_18768991, pper_18769275, pper_18769276, pper_18769435, pper_18769458, pper_18769514, pper_18769532, pper_18770153, pper_18770460, pper_18770893, pper_18771773, pper_18774914, pper_18782717, pper_18785537, pper_18790260, pper_18793332	pper_18766120, pper_18766392, pper_18772223, pper_18774409, pper_18775014, pper_18777249, pper_18779470, pper_18782229, pper_18788606, pper_18788916, pper_18793209, pper_18793597		pper_18773073, pper_18773776, pper_18776972, pper_18777234, pper_18778412, pper_18780533, pper_18782055, pper_18786217, pper_18788200, pper_18793666	pper_109947420, pper_18775292, pper_18775423, pper_18776790, pper_18782322, pper_18783544, pper_18788852, pper_18790036, pper_18790384, pper_18793602	pper_18767509, pper_18769462, pper_18771699, pper_18775462, pper_18785675, pper_18785986, pper_18786941, pper_18788499, pper_18789286, pper_18789818, pper_18792599, pper_18793837	pper_109947460, pper_109950434, pper_18766218, pper_18769058, pper_18769502, pper_18770038, pper_18771235, pper_18771255, pper_18771627, pper_18772107, pper_18772799, pper_18774927, pper_18776829, pper_18780191, pper_18783332, pper_18790283, pper_18790357, pper_18791870, pper_18792953	pper_18769013, pper_18777935, pper_18778486, pper_18779717, pper_18779829, pper_18780132, pper_18783330, pper_18783363, pper_18791241, pper_18791256, pper_18792111, pper_18792153, pper_18792592, pper_18792648, pper_18792936	pper_18767210, pper_18767467, pper_18777009, pper_18777545, pper_18780439, pper_18781787, pper_18785179, pper_18787019, pper_18789489, pper_18790537, pper_18792313	pper_18771224, pper_18773376, pper_18779033, pper_18779777, pper_18782010, pper_18782602, pper_18782891, pper_18785956	pper_109946448, pper_109946762, pper_109947291, pper_109947331, pper_109947889, pper_109948014, pper_109948055, pper_109948084, pper_109948113, pper_109948116, pper_109948391, pper_109949491, pper_109950190, pper_109950306, pper_109950310, pper_109950598, pper_18767250, pper_18768346, pper_18772126, pper_18775408, pper_18787835	pper_18769122, pper_18773538, pper_18775589, pper_18775719, pper_18779708, pper_18783559, pper_18785278	pper_18767680, pper_18775734, pper_18776448, pper_18776581, pper_18776862, pper_18778220, pper_18778384, pper_18779613, pper_18783970, pper_18784683, pper_18785920, pper_18791501	pper_18766540, pper_18767144, pper_18771438, pper_18771530, pper_18773238, pper_18774577, pper_18775422, pper_18776594, pper_18778720, pper_18782508, pper_18786357, pper_18793529	pper_18766055, pper_18773766, pper_18775196, pper_18776446, pper_18779838, pper_18779877, pper_18779956, pper_18781786, pper_18785995	pper_18775653, pper_18777582, pper_18777746, pper_18779146, pper_18787604, pper_18788645	pper_109949705, pper_18767410, pper_18771335, pper_18773241, pper_18781825, pper_18785833, pper_18789478, pper_18790370, pper_18792039, pper_18793194, pper_18793313	pper_18766667, pper_18767497, pper_18767694, pper_18772483, pper_18777618, pper_18777968, pper_18781197, pper_18787582, pper_18791859, pper_9978801	pper_18769526, pper_18772614, pper_18776142, pper_18777739, pper_18781920, pper_18782381, pper_18788464, pper_18789014, pper_18790675, pper_18792593	pper_109950776, pper_18768522, pper_18771377, pper_18776763, pper_18777750, pper_18780226, pper_18781588, pper_18782871, pper_18783197, pper_18784368, pper_18787972, pper_18788968, pper_18789404, pper_18789987, pper_18792284, pper_18793437	pper_18767162, pper_18767197, pper_18767312, pper_18767492, pper_18768102, pper_18768900, pper_18769867, pper_18771553, pper_18771595, pper_18781224, pper_18788670, pper_18793018, pper_18793475	pper_109946284, pper_109946415, pper_109949486, pper_18765987, pper_18769174, pper_18776823, pper_18777862, pper_18777869, pper_18778882, pper_18781803, pper_18782918, pper_18783943, pper_18788567, pper_18789895, pper_18790951, pper_18792309	pper_109949214, pper_18768537, pper_18771211, pper_18779087, pper_18779111, pper_18788108, pper_18788290, pper_18789006, pper_18791427, pper_18792045, pper_18792200, pper_18792824, pper_18793044, pper_18793571	pper_18768259, pper_18768580, pper_18773082, pper_18773249, pper_18775029, pper_18775347, pper_18779343, pper_18783138, pper_18789156, pper_18789955, pper_18791781, pper_18793298	pper_18768558, pper_18771756, pper_18773046, pper_18773699, pper_18774925, pper_18775225, pper_18777117, pper_18778760, pper_18784904, pper_18786708, pper_18789537, pper_18791290	pper_18766067, pper_18766732, pper_18772113, pper_18774257, pper_18778719, pper_18781314, pper_18783937, pper_18790934	pper_18772045, pper_18775827, pper_18777599, pper_18778014, pper_18783996, pper_18784336, pper_18784373, pper_18788106, pper_18793091	pper_109948270, pper_18767097, pper_18772659, pper_18775845, pper_18775939, pper_18776085, pper_18781092, pper_18786050, pper_18786260, pper_18787665, pper_18788486, pper_18789298	pper_109949827, pper_109949828, pper_18767368, pper_18767388, pper_18772394, pper_18772397, pper_18772399, pper_18773163, pper_18773263, pper_18773379, pper_18773431, pper_18773562, pper_18773672, pper_18773721, pper_18773946, pper_18774545, pper_18774850, pper_18774854, pper_18775537, pper_18775625, pper_18777851, pper_18779952, pper_18780288, pper_18784198, pper_18790446, pper_18791420	pper_109946456, pper_109946981, pper_109947149, pper_109947308, pper_109948655, pper_109949244, pper_109950224, pper_109950345, pper_109950366	pper_109946633, pper_18768334, pper_18770310, pper_18770662, pper_18772447, pper_18773435, pper_18773637, pper_18776411, pper_18784831, pper_18790054, pper_18791984, pper_18792762	pper_18768696, pper_18769298, pper_18770249, pper_18770355, pper_18771066, pper_18772413, pper_18774291, pper_18776361, pper_18777863, pper_18778569, pper_18780804, pper_18784802, pper_18785149, pper_18791649	pper_18767470, pper_18767870, pper_18768891, pper_18773652, pper_18781401, pper_18784410, pper_18784809, pper_18790645	pper_18767633, pper_18768903, pper_18772479, pper_18773601, pper_18776220, pper_18776802, pper_18783584, pper_18786883, pper_18790241, pper_18792171	pper_18769426, pper_18778980, pper_18783097, pper_18789204, pper_18792041, pper_18792664	pper_18766308, pper_18766425, pper_18766820, pper_18766879, pper_18767052, pper_18767541, pper_18767780, pper_18768465, pper_18775778, pper_18777668, pper_18786967, pper_18793263, pper_18793903	pper_109946261, pper_18766312, pper_18766415, pper_18766564, pper_18766646, pper_18766721, pper_18767035, pper_18767219, pper_18767292, pper_18769155, pper_18769531, pper_18771858, pper_18785916, pper_18786516	pper_109946308, pper_109946640, pper_109946647, pper_109946830, pper_109946869, pper_109946872, pper_109946873, pper_109946874, pper_109947913, pper_109948145, pper_109948416, pper_109948430, pper_109948432, pper_109948447, pper_109948540, pper_109948545, pper_109948584, pper_109948591, pper_109948592, pper_109948599, pper_109948829, pper_109948830, pper_109948832, pper_109948833, pper_109948881, pper_109948894, pper_109948912, pper_109948962, pper_109948965, pper_109948993, pper_109949003, pper_109949022, pper_109949023, pper_109950141, pper_109950147, pper_109950432, pper_109950545, pper_18790787	pper_18773078, pper_18773079, pper_18773511, pper_18773525, pper_18773589, pper_18773980, pper_18774002, pper_18774006, pper_18775779, pper_18775934, pper_18776029, pper_18779255, pper_18779843, pper_18784323, pper_18785412	pper_109949018, pper_18776394, pper_18779747, pper_18779921, pper_18780755, pper_18784527	pper_18772531, pper_18773428, pper_18775760, pper_18775937, pper_18776178, pper_18776294, pper_18777320, pper_18785285	pper_109948108, pper_18769375, pper_18769572, pper_18774024, pper_18775914, pper_18777415, pper_18778510, pper_18784889, pper_18790800	pper_18767296, pper_18772963, pper_18774692, pper_18776700, pper_18785293, pper_18785337, pper_18786880	pper_109950702, pper_18766282, pper_18767611, pper_18768858, pper_18771439, pper_18774136, pper_18780236, pper_18781537, pper_18788747	pper_18766521, pper_18772503, pper_18778250, pper_18780619, pper_18781904, pper_18789763, pper_18793115, pper_18793676, pper_18793822	pper_18768075, pper_18777298, pper_18779227, pper_18780847, pper_18782015, pper_18783653, pper_18784426, pper_18786421, pper_18789966, pper_18793469	pper_18767521, pper_18773534, pper_18780435, pper_18789078, pper_18790382, pper_18790804, pper_18791744, pper_18792054, pper_18792680, pper_18793059	pper_109946249, pper_18766073, pper_18766809, pper_18769278, pper_18772851, pper_18773141, pper_18773541, pper_18775304, pper_18775507, pper_18775608, pper_18784314, pper_18787825	pper_18766371, pper_18768308, pper_18781357, pper_18785063, pper_18785341, pper_18789063, pper_18789068, pper_18789244, pper_18793137	pper_109950647, pper_18766149, pper_18767242, pper_18768327, pper_18768902, pper_18770035, pper_18771110, pper_18788197, pper_18789799, pper_18789809, pper_18790288, pper_18790500, pper_18790908, pper_18791238, pper_18791329, pper_18791700, pper_18792335, pper_18792820, pper_18793020, pper_18793440	pper_18770230, pper_18773183, pper_18775703, pper_18776880, pper_18777064, pper_18778050, pper_18785895, pper_18786200, pper_18787511	pper_109947489, pper_109950720, pper_18766606, pper_18766711, pper_18767417, pper_18767850, pper_18777341, pper_18779587, pper_18780240, pper_18788237, pper_18788315, pper_18789261, pper_18789398, pper_18789518, pper_18790217, pper_18790935, pper_18791104, pper_18791123, pper_18791222, pper_18791411, pper_18792547, pper_18792620, pper_18792626, pper_18793176, pper_18793668, pper_18794057	pper_18771127, pper_18771422, pper_18777334, pper_18778035, pper_18782543, pper_18782620, pper_18784254, pper_18791052, pper_18793814	pper_18768485, pper_18772024, pper_18774884, pper_18780102, pper_18781622, pper_18781652, pper_18782497, pper_18782626, pper_18783048, pper_18789368, pper_18793354	pper_109946242, pper_18772870, pper_18774059, pper_18774889, pper_18774996, pper_18775262, pper_18775431	pper_109947873, pper_18767734, pper_18777822, pper_18778779, pper_18778974, pper_18779603, pper_18780547, pper_18782534, pper_18784732, pper_18786654	pper_109950315, pper_18769827, pper_18771939, pper_18772621, pper_18776927, pper_18777417, pper_18780159, pper_18786648, pper_18789245, pper_18789474	pper_109948099, pper_109948261, pper_18765975, pper_18766046, pper_18766075, pper_18768095, pper_18770228, pper_18771114, pper_18771789, pper_18778820, pper_18779174, pper_18779339, pper_18779598, pper_18779799, pper_18779837, pper_18779934, pper_18780088, pper_18780944, pper_18780968, pper_18780969, pper_18780974, pper_18782644, pper_18783238, pper_18784044, pper_18784079, pper_18784128, pper_18784437	pper_18766950, pper_18770273, pper_18774339, pper_18783590, pper_18784663, pper_18788373, pper_18788821, pper_18790084	pper_18766539, pper_18766661, pper_18771631, pper_18774113, pper_18781232, pper_18787970, pper_18789428, pper_18790274, pper_18792493	pper_18769206, pper_18774288, pper_18777001, pper_18778198, pper_18781405, pper_18788639, pper_18790652, pper_18792671	pper_18766590, pper_18769631, pper_18776470, pper_18776708, pper_18777471, pper_18784998, pper_18785014, pper_18787126, pper_18787621, pper_18789392	pper_109948754, pper_18767636, pper_18773824, pper_18778238, pper_18779407, pper_18780880, pper_18781729, pper_18788506, pper_18789045, pper_18791877, pper_18792145, pper_18792858	pper_109948444, pper_18766147, pper_18768390, pper_18780920, pper_18781256, pper_18787486, pper_18789485, pper_18793306	pper_18766790, pper_18768708, pper_18775189, pper_18783188, pper_18783491, pper_18785296, pper_18787359, pper_18788751, pper_18790493, pper_18791768	pper_18769355, pper_18769403, pper_18770394, pper_18771150, pper_18771276, pper_18773239, pper_18777083, pper_18792172, pper_18793540	pper_18767835, pper_18771270, pper_18772290, pper_18772335, pper_18773479, pper_18776730, pper_18777084, pper_18777154, pper_18777700, pper_18785116, pper_18791937	pper_18767248, pper_18767440, pper_18775767, pper_18775835, pper_18776245, pper_18777823, pper_18778052, pper_18779866, pper_18779960, pper_18781413, pper_18789589, pper_18792938	pper_18776686, pper_18778459, pper_18780663, pper_18781724, pper_18782434, pper_18782980, pper_18788035, pper_18789092, pper_18789136, pper_18789733, pper_18790938	pper_18769478, pper_18776367, pper_18777356, pper_18784070, pper_18786259, pper_18787424, pper_18789983, pper_18792809	pper_18766168, pper_18766211, pper_18766708, pper_18768827, pper_18769878, pper_18771164, pper_18772793, pper_18776458, pper_18778410, pper_18778697, pper_18780846, pper_18782024, pper_18786075, pper_18791995	pper_18772155, pper_18772743, pper_18775034, pper_18776328, pper_18776810, pper_18780977, pper_18781973, pper_18787452, pper_18793774	pper_18767596, pper_18772145, pper_18772244, pper_18775276, pper_18779972, pper_18780913, pper_18781281, pper_18781428, pper_18784794, pper_18790297	pper_18768039, pper_18769655, pper_18774686, pper_18779094, pper_18785734, pper_18788770, pper_18788919, pper_18791473, pper_18792214, pper_18792567	pper_18768549, pper_18770762, pper_18774518, pper_18774651, pper_18775889, pper_18776045, pper_18777886, pper_18782489, pper_18784752, pper_18785586, pper_18787472	pper_18767351, pper_18768482, pper_18768777, pper_18773467, pper_18773717, pper_18774127, pper_18774725, pper_18782218, pper_18783657, pper_18783992, pper_18785624, pper_18788371, pper_18789472, pper_18790047, pper_18790551, pper_18790734, pper_18792541, pper_18793473, pper_18793630, pper_18793636	pper_109949446, pper_18769126, pper_18770169, pper_18776913, pper_18783397, pper_18783903, pper_18786591, pper_18790514, pper_18790929	pper_18766734, pper_18767969, pper_18768142, pper_18768967, pper_18771813, pper_18772221, pper_18773516, pper_18774658, pper_18774662, pper_18776001, pper_18779296, pper_18781407, pper_18783031, pper_18785229, pper_18786037, pper_18792973, pper_18793102	pper_18766520, pper_18776071, pper_18776410, pper_18778166, pper_18779842, pper_18781258, pper_18783823, pper_18785442, pper_18789534, pper_18792189, pper_18794058	pper_109946395, pper_18769474, pper_18777232, pper_18782252, pper_18788426, pper_18788605, pper_18789604, pper_18791306, pper_18793154	pper_18772495, pper_18773012, pper_18776932, pper_18784825, pper_18788275, pper_18789459	pper_18769136, pper_18769466, pper_18772307, pper_18773762, pper_18775084, pper_18785082, pper_18786368, pper_18787438	pper_18766970, pper_18767034, pper_18767110, pper_18767119, pper_18767479, pper_18767490, pper_18767513, pper_18768246, pper_18768446, pper_18768693, pper_18772042	pper_18768069, pper_18771708, pper_18771834, pper_18784485, pper_18790829, pper_18791410	pper_18766064, pper_18766541, pper_18766856, pper_18767823, pper_18778176, pper_18780569, pper_18787253, pper_18790725	pper_109949081, pper_18769769, pper_18776639, pper_18777134, pper_18778265, pper_18782155, pper_18789616	pper_18766275, pper_18774403, pper_18774652, pper_18776584, pper_18779092, pper_18782241, pper_18789535, pper_18791026, pper_18793868	pper_18789591, pper_18790069, pper_18790096, pper_18790813, pper_18791960, pper_18792212, pper_18792347, pper_18793039, pper_18793210, pper_18793491, pper_18793751, pper_18793840	pper_18767020, pper_18767174, pper_18768222, pper_18771966, pper_18778031, pper_18782288, pper_18788034, pper_18788595, pper_18792405	pper_109947071, pper_109947109, pper_109948293, pper_109950579, pper_109950580, pper_18766401, pper_18767928, pper_18769647, pper_18773521, pper_18779900, pper_18785749, pper_18789386, pper_18791392	pper_18769543, pper_18769724, pper_18771617, pper_18777543, pper_18778188, pper_18778368, pper_18780351, pper_18781010, pper_18781522	pper_18770448, pper_18774303, pper_18775287, pper_18775725, pper_18784684, pper_18787026	pper_18776343, pper_18776779, pper_18780346, pper_18780844, pper_18780959, pper_18784075, pper_18788435, pper_18788532, pper_18791614	pper_109947447, pper_18769869, pper_18771397, pper_18771877, pper_18771984, pper_18776916, pper_18777562, pper_18780246, pper_18782512, pper_18787295	pper_109948168, pper_18766070, pper_18768183, pper_18771535, pper_18774363, pper_18776685, pper_18778533, pper_18781288, pper_18782440, pper_18791190, pper_18792318, pper_18792644	pper_18777880, pper_18778762, pper_18781375, pper_18783539, pper_18783780, pper_18788441, pper_18790052, pper_18791636, pper_18793337, pper_18794018	pper_109947519, pper_18767473, pper_18769491, pper_18775728, pper_18776349, pper_18780582, pper_18781693, pper_18783826, pper_18784579, pper_18785277, pper_18788011, pper_18792060	pper_109946527, pper_109950176, pper_18766112, pper_18766400, pper_18766534, pper_18767143, pper_18767306, pper_18769475, pper_18780766, pper_18788764, pper_18791959, pper_18794020	pper_18777147, pper_18781626, pper_18782157, pper_18784210, pper_18784372, pper_18786773, pper_18786816, pper_18793839	pper_18775769, pper_18776744, pper_18776800, pper_18780622, pper_18782255, pper_18790314	pper_109947660, pper_109947661, pper_18773396, pper_18776141, pper_18777166, pper_18779716, pper_18785307, pper_18785308, pper_18785310, pper_18785421, pper_18785816, pper_18785929, pper_18787069, pper_18787433, pper_18787677, pper_18787733, pper_18789334, pper_18794041	pper_18777280, pper_18777708, pper_18778915, pper_18780029, pper_18780448, pper_18781795, pper_18781879, pper_18783598, pper_18784933, pper_18787087	pper_18773445, pper_18773833, pper_18774280, pper_18775065, pper_18776617, pper_18777013, pper_18786850, pper_18788082, pper_18789242, pper_18789954	pper_18766582, pper_18775841, pper_18776975, pper_18777364, pper_18777502, pper_18777841, pper_18780724, pper_18781573, pper_18788148, pper_18789906	pper_18770152, pper_18770917, pper_18772726, pper_18774785, pper_18776794, pper_18785815, pper_18790031	pper_18774659, pper_18775037, pper_18778131, pper_18778133, pper_18778577, pper_18778778, pper_18779332, pper_18779583, pper_18780303, pper_18780593, pper_18780831	pper_18767695, pper_18771227, pper_18774396, pper_18781788, pper_18782139, pper_18785565, pper_18787014, pper_18790781, pper_18793833	pper_18767819, pper_18775830, pper_18777714, pper_18778394, pper_18778867, pper_18779696, pper_18791761	pper_109946494, pper_109946667, pper_109946798, pper_109947332, pper_109947448, pper_109949617, pper_109950313	pper_18767264, pper_18767767, pper_18769167, pper_18772950, pper_18776807, pper_18783681, pper_18788985, pper_18791424, pper_18791681	pper_18772618, pper_18772797, pper_18773315, pper_18773384, pper_18773599, pper_18775102, pper_18775329, pper_18775955, pper_18782840, pper_18783898		pper_18769350, pper_18771978, pper_18776257, pper_18776279, pper_18776783, pper_18785504, pper_18789651, pper_18790827, pper_18792365	pper_109947820, pper_18770131, pper_18782397, pper_18782687, pper_18782739, pper_18782798, pper_18782838, pper_18782938, pper_18783569, pper_18783768, pper_18784035, pper_18789878, pper_18790578, pper_18790959	pper_18771954, pper_18774372, pper_18775090, pper_18775380, pper_18783068, pper_18788505, pper_18790299	pper_18767471, pper_18769962, pper_18787173, pper_18790985	pper_18772365, pper_18774381, pper_18775788, pper_18781829, pper_18785166, pper_18786677, pper_18793702	pper_109948460, pper_109950251, pper_18772959, pper_18774377, pper_18774625, pper_18779701, pper_18781129	pper_18767346, pper_18769332, pper_18771073, pper_18779693, pper_18782379, pper_18782969, pper_18783044, pper_18783844, pper_18793467, pper_18793588	pper_109950659, pper_18766202, pper_18766476, pper_18774543, pper_18774636, pper_18788635, pper_18789639, pper_18789718	pper_18767402, pper_18768325, pper_18768794, pper_18768990, pper_18769328, pper_18790202, pper_18791716, pper_18791863	pper_18766177, pper_18766764, pper_18767393, pper_18767463, pper_18767658, pper_18775300, pper_18782841, pper_18783104, pper_18789083, pper_18789111, pper_18789112, pper_18789706, pper_18789960, pper_18790568, pper_18790580, pper_18791057, pper_18791588, pper_18792945, pper_18793781	pper_18769392, pper_18771673, pper_18773634, pper_18780338, pper_18781743, pper_18783351, pper_18783891, pper_18789622, pper_18793517	pper_18770233, pper_18770308, pper_18770410, pper_18771034, pper_18771359, pper_18771367, pper_18771719, pper_18772574, pper_18784943, pper_18785452, pper_18788145, pper_18792906, pper_18793308	pper_109949367, pper_18767865, pper_18770396, pper_18776870, pper_18777986, pper_18788297, pper_18788302, pper_18788637, pper_18790722, pper_18790885, pper_18791461, pper_18793755	pper_18766697, pper_18771769, pper_18772239, pper_18773039, pper_18774416, pper_18776627, pper_18778304, pper_18791629	pper_109946489, pper_18771995, pper_18776496, pper_18777070, pper_18781726, pper_18785993, pper_18786957, pper_18788609, pper_18789323, pper_18789993	pper_18767133, pper_18772858, pper_18777081, pper_18781819, pper_18786388, pper_18788491, pper_18793374	pper_18768073, pper_18768982, pper_18778021, pper_18785297, pper_18785353, pper_18786839, pper_18788871, pper_18788881, pper_18789129, pper_18789403	pper_109947481, pper_18772139, pper_18773381, pper_18775259, pper_18777146, pper_18777167, pper_18779467, pper_18781237, pper_18781995, pper_18783080, pper_18784957	pper_18766481, pper_18769059, pper_18769730, pper_18775964, pper_18779137, pper_18786327, pper_18792458	pper_18768475, pper_18768615, pper_18769779, pper_18775069, pper_18775319, pper_18783181, pper_18784069, pper_18788678, pper_18792670		pper_18773681, pper_18773715, pper_18774146, pper_18774496, pper_18774581, pper_18774650, pper_18790915, pper_18792110	pper_18772171, pper_18772440, pper_18772445, pper_18773593, pper_18774423, pper_18775603, pper_18786898, pper_18788902, pper_18788904, pper_18790952, pper_18792225, pper_18792969	pper_18766092, pper_18769584, pper_18774223, pper_18776293, pper_18776860, pper_18777118, pper_18778796, pper_18780644, pper_18781683, pper_18781739, pper_18782684, pper_18783550, pper_18783930, pper_18792901	pper_18768497, pper_18774369, pper_18780611, pper_18785790, pper_18792115, pper_18792584, pper_18793226	pper_18766134, pper_18771449, pper_18771876, pper_18774812, pper_18780661, pper_18784804, pper_18786328, pper_18793532	pper_109949105, pper_18773532, pper_18783030, pper_18785260, pper_18789659, pper_18792273		pper_18766928, pper_18767634, pper_18767640, pper_18768147, pper_18769379, pper_18777124, pper_18781720, pper_18782075, pper_18782855, pper_18788957, pper_18789434, pper_18789660, pper_18789928, pper_18790681, pper_18793952	pper_18769499, pper_18772974, pper_18775736, pper_18776296, pper_18783141, pper_18785508, pper_18785891, pper_18790480	pper_18768431, pper_18772071, pper_18772702, pper_18774443, pper_18776077, pper_18777227, pper_18785171, pper_18788853, pper_18789774, pper_18791027, pper_18792080, pper_18792173, pper_18793400	pper_18770357, pper_18771899, pper_18782014, pper_18788413, pper_18789891, pper_18791828, pper_18792636, pper_18793342, pper_18793502		pper_18772948, pper_18776247, pper_18778425, pper_18784666, pper_18785845, pper_18787418, pper_18790573	pper_18769437, pper_18773257, pper_18776626, pper_18776881, pper_18783637, pper_18785242, pper_18786986, pper_18791253	pper_109947156, pper_109947605, pper_18768481, pper_18769090, pper_18769239, pper_18770370, pper_18779406, pper_18780998, pper_18786098, pper_18787032, pper_18787479, pper_18792975	pper_109946427, pper_109950268, pper_18767515, pper_18788223, pper_18790048, pper_18790056, pper_18790057, pper_18790058, pper_18790061, pper_18790062, pper_18790063, pper_18790066, pper_18790331, pper_18790612, pper_18790976, pper_18791989, pper_18792124, pper_18792329, pper_18792336, pper_18792382, pper_18793411	pper_109946434, pper_109946623, pper_109947073, pper_109947076, pper_109947090, pper_109947095, pper_109947096, pper_109947098, pper_109947835, pper_109947949, pper_109947976, pper_109947977, pper_109947978, pper_109947979, pper_109947980, pper_109947981, pper_109947982, pper_109948128, pper_109948130, pper_109948188, pper_109948203, pper_109948206, pper_109948263, pper_109948595, pper_109948636, pper_109948639, pper_18766892, pper_18767316, pper_18782872, pper_18783308, pper_18790889, pper_18792317	pper_18768085, pper_18772832, pper_18776028, pper_18776513, pper_18776764, pper_18778924, pper_18785455	pper_18769340, pper_18769624, pper_18770044, pper_18771337, pper_18771927, pper_18772101, pper_18774047, pper_18774899, pper_18775409, pper_18775429, pper_18781072, pper_18782847, pper_18783677	pper_109950195, pper_18767208, pper_18767375, pper_18770337, pper_18770926, pper_18778888, pper_18782520, pper_18784131, pper_18790238, pper_18791255	pper_109946575, pper_18767944, pper_18771805, pper_18772589, pper_18775159, pper_18784828, pper_18785270, pper_18786770, pper_18793264, pper_18793885	pper_18769362, pper_18769830, pper_18771054, pper_18771970, pper_18773505, pper_18773574, pper_18778415, pper_18780176, pper_18793929	pper_18777090, pper_18777635, pper_18778026, pper_18779817, pper_18782689, pper_18784624, pper_18786771, pper_18792502, pper_18793735	pper_18776591, pper_18777015, pper_18778505, pper_18779022, pper_18779362, pper_18780672, pper_18782233, pper_18783123, pper_18789431	pper_18766545, pper_18767400, pper_18767415, pper_18767579, pper_18768144, pper_18770346, pper_18772941, pper_18776781, pper_18792074	pper_18766851, pper_18770563, pper_18773075, pper_18776437, pper_18781844, pper_18785079, pper_18786318, pper_18793355	pper_18774202, pper_18778375, pper_18779113, pper_18779834, pper_18780316, pper_18781835, pper_18783974, pper_18784453, pper_18793576, pper_18793922	pper_18777103, pper_18778245, pper_18778678, pper_18781797, pper_18782671, pper_18783117, pper_18784559, pper_18788537	pper_18770042, pper_18770807, pper_18776331, pper_18782141, pper_18785263, pper_18786239, pper_18790095, pper_18791961	pper_18768554, pper_18771287, pper_18775018, pper_18785528, pper_18787169, pper_18790853, pper_18791797	pper_18771068, pper_18773354, pper_18775049, pper_18776487, pper_18776922, pper_18788519, pper_18790216, pper_18792011, pper_18792030	pper_18769449, pper_18775307, pper_18776188, pper_18778103, pper_18778917, pper_18782134, pper_18790083, pper_18791719, pper_18792388	pper_18770003, pper_18771696, pper_18773282, pper_18776635, pper_18785763, pper_18789505, pper_18793312, pper_18793461	pper_109950732, pper_18772513, pper_18775219, pper_18775896, pper_18776665, pper_18777673, pper_18782448, pper_18785500, pper_18786700, pper_18792675	pper_18769573, pper_18770618, pper_18772111, pper_18774208, pper_18785163, pper_18789576, pper_18793834	pper_109948122, pper_18776506, pper_18781462, pper_18782115, pper_18782962, pper_18783724, pper_18784480, pper_18788372, pper_18791350	pper_18769230, pper_18773233, pper_18773422, pper_18774060, pper_18777829, pper_18780604, pper_18790040	pper_18768177, pper_18768318, pper_18772996, pper_18779000, pper_18785236, pper_18785481, pper_18786205	pper_18767510, pper_18768681, pper_18769928, pper_18771659, pper_18772806, pper_18773708, pper_18785292, pper_18793345	pper_18773945, pper_18774309, pper_18776048, pper_18779016, pper_18779558, pper_18782349, pper_18785206, pper_18785395	pper_109947710, pper_18772448, pper_18772506, pper_18772603, pper_18776691, pper_18781285, pper_18789745, pper_18792272, pper_18793528	pper_18766770, pper_18773794, pper_18774959, pper_18779295, pper_18783798, pper_18790129, pper_18790201	pper_109950404, pper_109950405, pper_18769150, pper_18769448, pper_18769464, pper_18769903, pper_18771065, pper_18773769, pper_18779520, pper_18779995		pper_109946889, pper_109947198, pper_109948306, pper_109948467, pper_109949709, pper_109949975, pper_109950275, pper_109950779, pper_109950784, pper_109950850, pper_18769633, pper_18786232, pper_18787416	pper_18767666, pper_18773314, pper_18773530, pper_18776112, pper_18777080, pper_18779826, pper_18783528, pper_18786173, pper_18792246	pper_18771161, pper_18775545, pper_18784312, pper_18784465, pper_18786865, pper_18789802, pper_18790371, pper_18790922, pper_18790966	pper_18769024, pper_18769246, pper_18773476, pper_18773558, pper_18776362, pper_18778807, pper_18785280, pper_18790010	pper_109949977, pper_18767812, pper_18770730, pper_18773788, pper_18773997, pper_18777354, pper_18778546, pper_18784901, pper_18790914, pper_18792097	pper_18772136, pper_18774026, pper_18774567, pper_18775236, pper_18775406, pper_18775593, pper_18782752, pper_18785699, pper_18785824, pper_18786513, pper_18787721	pper_18767439, pper_18771741, pper_18771806, pper_18773555, pper_18775724, pper_18776403, pper_18784653, pper_18788654	pper_109946238, pper_18767237, pper_18776021, pper_18776621, pper_18779224, pper_18783451, pper_18788516, pper_18788640, pper_18792367, pper_18793474	pper_109948580, pper_18766686, pper_18773876, pper_18776235, pper_18784379, pper_18789829, pper_18793127	pper_18768435, pper_18769253, pper_18771548, pper_18772057, pper_18774851, pper_18776589, pper_18785413, pper_18787588, pper_18791135, pper_18793963	pper_109950426, pper_18769133, pper_18769918, pper_18770164, pper_18770368, pper_18770708, pper_18771149, pper_18771729, pper_18778169, pper_18779277, pper_18779402, pper_18785077, pper_18787320, pper_18789282, pper_18793860	pper_18775311, pper_18779502, pper_18782772, pper_18783921, pper_18786804, pper_18788101, pper_18790812	pper_18768336, pper_18769199, pper_18771393, pper_18782490, pper_18784390, pper_18790158, pper_18790521, pper_18793100	pper_18768364, pper_18768569, pper_18769664, pper_18779669, pper_18788257, pper_18788979, pper_18790594	pper_18766361, pper_18771591, pper_18780715, pper_18781937, pper_18782445, pper_18783220, pper_18785788, pper_18789313	pper_18767184, pper_18767544, pper_18774130, pper_18775245, pper_18784857, pper_18786348, pper_18791519	pper_18766203, pper_18770823, pper_18777486, pper_18781966, pper_18783651, pper_18787256, pper_18788230, pper_18791167, pper_18793260, pper_18793805	pper_18771300, pper_18771662, pper_18773412, pper_18775643, pper_18776814, pper_18781896, pper_18784885, pper_18786937, pper_18787061, pper_18788992	pper_109946244, pper_18766289, pper_18767284, pper_18767567, pper_18778000, pper_18782598, pper_18782821, pper_18783070, pper_18789994	pper_109949678, pper_18767682, pper_18768309, pper_18769524, pper_18776099, pper_18778267, pper_18778781, pper_18785321, pper_18788944, pper_18788950, pper_18792835	pper_18766868, pper_18772396, pper_18773463, pper_18778543, pper_18783888, pper_18790126, pper_18792711	pper_18772284, pper_18776272, pper_18787083	pper_18773727, pper_18774487, pper_18774527, pper_18776484, pper_18784652, pper_18785636, pper_18786341, pper_18787581	pper_109947183, pper_109947500, pper_109950238, pper_18766340, pper_18776796, pper_18785255	pper_18766338, pper_18767038, pper_18775510, pper_18778708, pper_18788559, pper_18789349, pper_18789504	pper_18770070, pper_18771178, pper_18771596, pper_18771904, pper_18776102, pper_18782201, pper_18784736, pper_18788064	pper_18766527, pper_18769105, pper_18778838, pper_18779911, pper_18783378, pper_18785148, pper_18791617, pper_18792553, pper_18793757	pper_18768014, pper_18771881, pper_18774084, pper_18777286, pper_18783006, pper_18785429, pper_18785702, pper_18786297		pper_18780686, pper_18780753, pper_18786377, pper_18790197, pper_18790881, pper_18792529, pper_18792568, pper_18792639	pper_18772074, pper_18772283, pper_18772667, pper_18772857, pper_18773390, pper_18773649, pper_18775119, pper_18775402, pper_18785627	pper_18773243, pper_18775404, pper_18788201, pper_18791890	pper_18771242, pper_18774920, pper_18777686, pper_18781332, pper_18791596, pper_18792190	pper_18771540, pper_18789103, pper_18789775, pper_18789777, pper_18789812, pper_18789813, pper_18789827, pper_18790624, pper_18790990, pper_18793087	pper_109948507, pper_18767331, pper_18771645, pper_18772497, pper_18778308, pper_18778452, pper_18779735, pper_18780187, pper_18781673, pper_18783447, pper_18783540, pper_18784446, pper_18784994, pper_18791456	pper_109947784, pper_18769534, pper_18771021, pper_18784716, pper_18787534, pper_18791663, pper_18793973	pper_18765986, pper_18765995, pper_18766007, pper_18766039, pper_18766531, pper_18766723, pper_18767087, pper_18767482, pper_18767720, pper_18770886, pper_18779449, pper_18780241, pper_18786283, pper_18787434	pper_18771380, pper_18772119, pper_18774596, pper_18776491, pper_18785574	pper_18772632, pper_18774419, pper_18779315, pper_18781576, pper_18786752, pper_18793548	pper_18767222, pper_18768468, pper_18770080, pper_18770603, pper_18772800, pper_18773155, pper_18775560, pper_18779027, pper_18781539	pper_18768070, pper_18775705, pper_18776190, pper_18777657, pper_18785807, pper_18787695, pper_18790471, pper_18793803	pper_18767279, pper_18767475, pper_18768111, pper_18781608, pper_18789506, pper_18790629, pper_18790940	pper_18769864, pper_18770157, pper_18778709, pper_18782043, pper_18784066, pper_18789957, pper_18793439	pper_18766933, pper_18775505, pper_18776663, pper_18782541, pper_18788707, pper_18789183, pper_18793304	pper_18775797, pper_18776254, pper_18784388, pper_18785733, pper_18787730	pper_18769157, pper_18770901, pper_18777284, pper_18782073, pper_18782110, pper_18782151, pper_18791854, pper_18793038	pper_18769088, pper_18769242, pper_18769551, pper_18769818, pper_18769964, pper_18769986, pper_18771521, pper_18774009, pper_18774533, pper_18782366, pper_18783833, pper_18785735, pper_18787282, pper_18787834, pper_18787839, pper_18792594, pper_18793401	pper_18767354, pper_18772404, pper_18774140, pper_18780559, pper_18780682, pper_18781289, pper_18782410, pper_18788324	pper_18768509, pper_18770552, pper_18773569, pper_18774137, pper_18784447, pper_18789381	pper_109950688, pper_18771406, pper_18772729, pper_18776442, pper_18788517, pper_18789413	pper_18766769, pper_18769338, pper_18774169, pper_18774622, pper_18775114, pper_18775796, pper_18782559, pper_18788545, pper_18789933	pper_18768109, pper_18770993, pper_18772032, pper_18772599, pper_18773722, pper_18788332, pper_18790713	pper_18769347, pper_18769746, pper_18769799, pper_18772600, pper_18777102, pper_18782125, pper_18785365, pper_18785692, pper_18791709, pper_18792716	pper_18770074, pper_18773734, pper_18780838, pper_18781812, pper_18783136, pper_18784247, pper_18784346, pper_18785358, pper_18789028, pper_18789598	pper_18769416, pper_18770093, pper_18770990, pper_18773975, pper_18774465, pper_18774621, pper_18780491, pper_18789713, pper_18789912	pper_18766054, pper_18766135, pper_18766184, pper_18767576, pper_18768815, pper_18769870, pper_18778640, pper_18779229, pper_18787419, pper_18788087, pper_18790350, pper_18791284	pper_18766297, pper_18769349, pper_18771859, pper_18782999, pper_18788000, pper_18788006, pper_18789170	pper_18766486, pper_18771475, pper_18771725, pper_18782603, pper_18783858, pper_18787658, pper_18789328, pper_18792015, pper_18793908	pper_18767641, pper_18769652, pper_18772332, pper_18773471, pper_18775786, pper_18778763, pper_18783025, pper_18791144	pper_109946273, pper_109946518, pper_109946533, pper_109946707, pper_109946708, pper_109946737, pper_109947604, pper_109948219, pper_109948555, pper_18776873, pper_18781687, pper_18788267, pper_18788307, pper_18789360, pper_18790170, pper_18790336, pper_18790921, pper_18792725, pper_18792970	pper_18766896, pper_18770421, pper_18773846, pper_18776768, pper_18782068, pper_18789692, pper_18792558	pper_18776278, pper_18778613, pper_18779103, pper_18781338, pper_18782946, pper_18784920, pper_18790376	pper_109950243, pper_109950708, pper_18769326, pper_18769554, pper_18770071, pper_18771005, pper_18778825, pper_18783847, pper_18784038	pper_18769103, pper_18771831, pper_18776040, pper_18777391, pper_18781583, pper_18783565, pper_18792233, pper_18793708, pper_18793948, pper_18793953	pper_18769663, pper_18773495, pper_18774833, pper_18775913, pper_18776221, pper_18777219, pper_18789695	pper_18772598, pper_18773218, pper_18776527, pper_18778209, pper_18779416, pper_18780039, pper_18780866, pper_18784566, pper_18785049	pper_18767146, pper_18770508, pper_18773801, pper_18775475	pper_18767243, pper_18771693, pper_18774199, pper_18784448, pper_18784829, pper_18785926, pper_18793124, pper_18793835	pper_18771352, pper_18774458, pper_18775927, pper_18777082, pper_18777312, pper_18777383, pper_18777827	pper_18769070, pper_18770689, pper_18782040, pper_18782406, pper_18788541	pper_18769053, pper_18769091, pper_18769346, pper_18769406, pper_18770646, pper_18771345, pper_18771701, pper_18771956, pper_18775322, pper_18780620, pper_18783907, pper_18784036, pper_18791196	pper_18772459, pper_18776222, pper_18779128, pper_18783772, pper_18786780, pper_18790617	pper_18768720	pper_18778682, pper_18780383, pper_18780447, pper_18780480, pper_18780636, pper_18780929, pper_18781041, pper_18781279, pper_18781287, pper_18781425, pper_18781442, pper_18784423	pper_18774839, pper_18783390, pper_18784180, pper_18784694, pper_18785057, pper_18788088, pper_18791641, pper_18793578	pper_18769522, pper_18769813, pper_18774647, pper_18776311, pper_18778201, pper_18780354, pper_18780556, pper_18782393, pper_18789867, pper_18790080	pper_18769044, pper_18769052, pper_18775476, pper_18775762, pper_18777197, pper_18786161, pper_18787058, pper_18791560	pper_18776435, pper_18776951, pper_18777051, pper_18784318, pper_18784725, pper_18789260	pper_18770987, pper_18772254, pper_18772891, pper_18774573, pper_18776492, pper_18785829, pper_18792469, pper_18792986	pper_18768094, pper_18778038, pper_18778791, pper_18783618, pper_18789739, pper_18790459, pper_18791235	pper_18766482, pper_18768067, pper_18773927, pper_18779080, pper_18787203, pper_18790074	pper_109947413, pper_109947414, pper_18766098, pper_18769076, pper_18769344, pper_18778868, pper_18778873, pper_18784768, pper_18789020	pper_18770505, pper_18770844, pper_18774428, pper_18776633, pper_18781762, pper_18787113, pper_18788511	pper_18766599, pper_18769240, pper_18771064, pper_18771118, pper_18772622, pper_18773626, pper_18775218, pper_18784741, pper_18789536, pper_18790251	pper_109949488, pper_18766985, pper_18772679, pper_18774141, pper_18779221, pper_18780834, pper_18780862, pper_18782883, pper_18783418, pper_18783431, pper_18783620, pper_18788440	pper_18770996, pper_18772639, pper_18774068, pper_18786519, pper_18791698, pper_18793879	pper_109947116, pper_18770259, pper_18775526, pper_18776939, pper_18784588, pper_18786538, pper_18790862	pper_18781599, pper_18781605, pper_18782035, pper_18782236, pper_18782843, pper_18782893, pper_18782971, pper_18783867, pper_18784177, pper_18784202, pper_18784206, pper_18786056	pper_18767602, pper_18770183, pper_18772660, pper_18774726, pper_18789866, pper_18792343, pper_18792910	pper_18767187, pper_18772072, pper_18773129, pper_18773147, pper_18775023, pper_18784187, pper_18787142, pper_18791032	pper_18771749, pper_18775454, pper_18781540, pper_18783067, pper_18786114, pper_18788353	pper_18766001, pper_18771386, pper_18773667, pper_18783536, pper_18789012	pper_18767155, pper_18768496, pper_18777184, pper_18789619, pper_18791910, pper_18793280	pper_18766533, pper_18766745, pper_18766958, pper_18767792, pper_18768263, pper_18768282, pper_18768351, pper_18769871, pper_18770064, pper_18770342, pper_18776074, pper_18778666, pper_18784059, pper_18784487	pper_109950245, pper_18768608, pper_18769065, pper_18772001, pper_18774632, pper_18788446, pper_18788761	pper_109950389, pper_18769778, pper_18770209, pper_18770509, pper_18771156, pper_18771323, pper_18771507	pper_18774483, pper_18774921, pper_18775722, pper_18777035, pper_18778603, pper_18783562, pper_18790267	pper_18771897, pper_18781703, pper_18781706, pper_18781956, pper_18783162, pper_18784434, pper_18790596, pper_18791718	pper_18768495, pper_18779890, pper_18781394, pper_18781866, pper_18785811, pper_18789618	pper_109949593, pper_18771542, pper_18773961, pper_18776139, pper_18784715, pper_18787601, pper_18788631, pper_18792524	pper_109946303, pper_18766707, pper_18773852, pper_18788462, pper_18789226, pper_18792669	pper_18773443, pper_18775965, pper_18776335, pper_18778890, pper_18782209, pper_18782530, pper_18789516, pper_18790823, pper_18793780	pper_18766460, pper_18769432, pper_18770351, pper_18776638, pper_18783251, pper_18790333	pper_18768438, pper_18770016, pper_18774504, pper_18776060, pper_18782264, pper_18784605	pper_18771314, pper_18776712, pper_18783191, pper_18785439, pper_18789475, pper_18792385	pper_18774532, pper_18778739, pper_18791510	pper_18769224, pper_18769771, pper_18773977, pper_18776740, pper_18785507	pper_18772207, pper_18772518, pper_18776329, pper_18784699, pper_18785060, pper_18789178, pper_18789675, pper_18793397	pper_18768538, pper_18770843, pper_18786761, pper_18787071, pper_18790165, pper_18791265	pper_109946578, pper_109947990, pper_109948904, pper_109950316, pper_109950332, pper_109950704, pper_18782979	pper_18766852, pper_18767260, pper_18767663, pper_18768029, pper_18768062, pper_18768260, pper_18768358, pper_18768384, pper_18782356, pper_18782358, pper_18782540, pper_18783184, pper_18783430, pper_18792497	pper_18768739, pper_18769377, pper_18772361, pper_18772985, pper_18774389, pper_18785305, pper_18792939	pper_18769391, pper_18775676, pper_18776428, pper_18781644, pper_18781781, pper_18784238, pper_18791533	pper_18771678, pper_18773178, pper_18773440, pper_18774194, pper_18774307, pper_18774793, pper_18775509, pper_18786211, pper_18786784, pper_18787238	pper_18769324, pper_18772751, pper_18783522, pper_18785460, pper_18790843, pper_18791963	pper_109947800, pper_18766610, pper_18767871, pper_18772921, pper_18773573, pper_18774712, pper_18778806, pper_18779076, pper_18779121, pper_18779144, pper_18779178, pper_18779243, pper_18779349, pper_18779355, pper_18779360, pper_18779447, pper_18779492, pper_18779499, pper_18779544, pper_18779549, pper_18779781, pper_18779909, pper_18779975, pper_18780046, pper_18780103, pper_18780503, pper_18780912, pper_18781260, pper_18781315, pper_18781562, pper_18781564, pper_18782630, pper_18783392, pper_18785990, pper_18786613, pper_18787386, pper_18788625, pper_18793371	pper_18778965, pper_18782002, pper_18786285, pper_18789870, pper_18790192, pper_18791349, pper_18791448, pper_18793912	pper_18766384, pper_18766437, pper_18767109, pper_18767385, pper_18767917, pper_18768582, pper_18768621, pper_18769383, pper_18776310, pper_18777006, pper_18783706, pper_18791393	pper_109947162, pper_18765984, pper_18766076, pper_18781688, pper_18783347, pper_18783376	pper_18768567, pper_18775224, pper_18789276, pper_18791710, pper_18792410	pper_18774098, pper_18778630, pper_18783877, pper_18790863, pper_18791072, pper_18793410	pper_18768344, pper_18768716, pper_18770874, pper_18782270, pper_18790321	pper_18769603, pper_18772464, pper_18774394, pper_18774480, pper_18775555, pper_18779991	pper_18772173, pper_18772898, pper_18773380, pper_18777185, pper_18786800, pper_18793081	pper_18769251, pper_18772110, pper_18773281, pper_18774003, pper_18774898	pper_18769636, pper_18772143, pper_18773662, pper_18774998, pper_18785486, pper_18786671	pper_18768052, pper_18772376, pper_18791754, pper_18793658	pper_18766436, pper_18774648, pper_18781854, pper_18791514, pper_18792086, pper_18792728, pper_18793358	pper_18767177, pper_18768630, pper_18773224, pper_18773917, pper_18773976, pper_18775919, pper_18784573, pper_18790670, pper_18792505	pper_109948953, pper_18772698, pper_18774123, pper_18778331, pper_18779663, pper_18787446, pper_18790898	pper_18773779, pper_18775999, pper_18777065, pper_18778765, pper_18778921, pper_18779476, pper_18785838, pper_18787024, pper_18787074	pper_18774933, pper_18775974, pper_18778157, pper_18780819, pper_18785058, pper_18785228	pper_18770122, pper_18770267, pper_18777428, pper_18784895, pper_18784990, pper_18785257, pper_18788880, pper_18793165	pper_18766672, pper_18766794, pper_18775198, pper_18786527, pper_18792372	pper_109949508, pper_109949594, pper_109949595, pper_109949850, pper_109949921, pper_18768959, pper_18770146, pper_18775280, pper_18775606, pper_18782621, pper_18784296, pper_18789841, pper_18790415, pper_18791887	pper_18769288, pper_18770097, pper_18779177, pper_18781351, pper_18782250, pper_18787198	pper_18781633, pper_18781717, pper_18782942, pper_18783776, pper_18784622, pper_18785330, pper_18789836, pper_18791776	pper_18771320, pper_18776251, pper_18777366, pper_18778295, pper_18778643, pper_18779868, pper_18780094, pper_18782242, pper_18782394, pper_18784239, pper_18784303, pper_18788129, pper_18790291, pper_18790486	pper_18769323, pper_18782274, pper_18784996, pper_18787040, pper_18788804	pper_18766830, pper_18775058, pper_18778814, pper_18779584, pper_18781694, pper_18788581, pper_18789944, pper_18790237, pper_18792457, pper_18792831, pper_18793214, pper_18793620	pper_18781494, pper_18782544, pper_18782903, pper_18785385, pper_18789487, pper_18792298	pper_18767071, pper_18767875, pper_18774762, pper_18779191, pper_18780188, pper_18783202, pper_18783551	pper_18772270, pper_18777279, pper_18782484, pper_18784574, pper_18785550, pper_18785894, pper_18786768	pper_18779028, pper_18784876, pper_18785948, pper_18786258, pper_18791412, pper_18793577	pper_109949733, pper_18783731	pper_109948638, pper_18768059, pper_18769333, pper_18769483, pper_18771153, pper_18772364, pper_18789666	pper_18769796, pper_18773827, pper_18784681, pper_18785100, pper_18785786, pper_18785787, pper_18786149, pper_18786316, pper_18786334, pper_18786736, pper_18787329, pper_18787676		pper_18770266, pper_18772263, pper_18776061, pper_18777904, pper_18778075, pper_18782492, pper_18788337	pper_18769519, pper_18769737, pper_18773622, pper_18773822, pper_18775521, pper_18781664, pper_18783960, pper_18790163, pper_18790464, pper_18792868, pper_18793616	pper_18768024, pper_18768760, pper_18769036, pper_18779478, pper_18784147, pper_18792146, pper_18793274	pper_18767568, pper_18767906, pper_18773074, pper_18785407, pper_18788867, pper_18789597	pper_18773032, pper_18775717, pper_18777638, pper_18784918, pper_18785628, pper_18789527	pper_18767453, pper_18767795, pper_18767921, pper_18769985, pper_18774524, pper_18784402, pper_18788708, pper_18789501	pper_18767896, pper_18768357, pper_18771408, pper_18782177, pper_18788689, pper_18789630, pper_18789880, pper_18793431	pper_109946994, pper_109947719, pper_109949294, pper_18767761, pper_18772275, pper_18774536, pper_18778161, pper_18788679	pper_18769335, pper_18781659, pper_18782386, pper_18784775, pper_18785631, pper_18785775, pper_18791833	pper_18772925, pper_18777967, pper_18780705, pper_18780941, pper_18781138, pper_18781264	pper_109949472, pper_18767304, pper_18772229, pper_18775567, pper_18780678, pper_18786351, pper_18787931, pper_18788228, pper_18791292, pper_18793921	pper_109946237, pper_109946843, pper_109947186, pper_18767560, pper_18771033, pper_18778363, pper_18786011, pper_18793505	pper_18766462, pper_18775709, pper_18775837, pper_18775888, pper_18776941, pper_18777047, pper_18777327, pper_18777528, pper_18777732, pper_18785599, pper_18786395	pper_18767741, pper_18776719, pper_18779932, pper_18780651, pper_18792649	pper_18766193, pper_18772552, pper_18774173, pper_18774328, pper_18774449, pper_18776587, pper_18776619, pper_18785191, pper_18786750, pper_18793626	pper_18769399, pper_18777678, pper_18785536, pper_18785555, pper_18786147, pper_18786786, pper_18787311	pper_18770627, pper_18770925, pper_18771839, pper_18784595, pper_18791737, pper_18793759	pper_18771131, pper_18781163, pper_18782947, pper_18788198, pper_18792956	pper_18767332, pper_18773482, pper_18783524, pper_18786643, pper_18786688, pper_18788703, pper_18792833	pper_18766791, pper_18772957, pper_18788207, pper_18788917, pper_18789997	pper_18769639, pper_18770435, pper_18774105, pper_18778462, pper_18785344, pper_18793353	pper_18772585, pper_18780194, pper_18780680, pper_18783631, pper_18788287	pper_18771844, pper_18776907, pper_18777143, pper_18789347	pper_109949627, pper_18766074, pper_18766115, pper_18775338, pper_18775610, pper_18782086, pper_18788972	pper_18769149, pper_18790307, pper_18792836, pper_18793062, pper_18793405	pper_18771492, pper_18771493, pper_18775947, pper_18777258, pper_18789169		pper_109947463, pper_109949769, pper_18772345, pper_18781283, pper_18788750	pper_18767591, pper_18775720, pper_18775995, pper_18776292, pper_18776970, pper_18777891, pper_18784462	pper_18770520, pper_18770812, pper_18771684, pper_18774843, pper_18776273, pper_18777517, pper_18778819, pper_18782253, pper_18788075	pper_18775946, pper_18782313, pper_18782637, pper_18782667, pper_18783483, pper_18783593, pper_18784431, pper_18786549, pper_18787458, pper_18787496, pper_18792763, pper_18793125	pper_18772906, pper_18773236, pper_18773542, pper_18774886, pper_18774928, pper_18775089, pper_18775211, pper_18775317, pper_18775372, pper_18778129, pper_18778130, pper_18787546	pper_18770130, pper_18771987, pper_18773582, pper_18773987, pper_18774264, pper_18774767, pper_18775421, pper_18775457, pper_18782576	pper_18772467, pper_18777374, pper_18784720, pper_18785051, pper_18793828	pper_109947799, pper_18766358, pper_18769257, pper_18775323, pper_18782247, pper_18785327, pper_18793894	pper_18769650, pper_18774903, pper_18781974, pper_18787482, pper_18788534, pper_18789770	pper_18766233, pper_18770072, pper_18774616, pper_18774771, pper_18787415, pper_18788603, pper_18791667	pper_18776615, pper_18782496, pper_18783986, pper_18787456, pper_18793945	pper_18767362, pper_18776468, pper_18777705, pper_18785295, pper_18787177, pper_18789556	pper_18777198, pper_18784033, pper_18784781, pper_18784977, pper_18785762, pper_18786922, pper_18791778	pper_18766298, pper_18770538, pper_18776618, pper_18779123, pper_18787129, pper_18788139	pper_18766805, pper_18773328, pper_18775471, pper_18782459, pper_18784616, pper_18786617, pper_18786934	pper_18783541, pper_18790186, pper_18791738	pper_18789843	pper_18777141, pper_18780495, pper_18782993, pper_18792187, pper_18793146	pper_18768595, pper_18768933, pper_18786364, pper_18789188, pper_18789794	pper_18766107, pper_18781758	pper_109950203, pper_18778329, pper_18784879, pper_18785245, pper_18785448	pper_18766171, pper_18766799, pper_18771139, pper_18773131, pper_18785890, pper_18791220	pper_18771274, pper_18772422, pper_18782504, pper_18789798, pper_18793589, pper_18793994	pper_18767703, pper_18768412, pper_18770416, pper_18775068, pper_18776137, pper_18778894, pper_18779602, pper_18786715, pper_18789684	pper_109948942, pper_18770248, pper_18772303, pper_18779472, pper_18791262, pper_18793634	pper_18778996, pper_18787298, pper_18790113, pper_18791136	pper_18768454, pper_18770950, pper_18771324, pper_18779610, pper_18785123, pper_18790424, pper_18793617	pper_18766321, pper_18769441, pper_18772747, pper_18788488, pper_18789364, pper_18792520	pper_18771959, pper_18780165, pper_18782338, pper_18787439, pper_18788380, pper_18792311	pper_18778054, pper_18778347, pper_18788411, pper_18790330, pper_18790390	pper_18771988, pper_18782193, pper_18791174, pper_18793648	pper_18766893, pper_18777640, pper_18782100, pper_18784286, pper_18792122	pper_18772734, pper_18790448, pper_18790683, pper_18790753, pper_18792195, pper_18792495, pper_18793075, pper_18793187, pper_18793408, pper_18793521	pper_109946232, pper_18776398, pper_18776536, pper_18777404, pper_18788389, pper_18793339	pper_18766012, pper_18768507, pper_18779093, pper_18780418, pper_18792079	pper_18770245, pper_18776134, pper_18780703, pper_18782491, pper_18782594	pper_18766411, pper_18767235, pper_18768223, pper_18781670, pper_18789610, pper_18791542	pper_18768123, pper_18772190, pper_18775599, pper_18777042, pper_18781268	pper_109948211, pper_18769938, pper_18770869, pper_18771216, pper_18771343, pper_18780357, pper_18781804, pper_18783126, pper_18784042, pper_18784352, pper_18789856	pper_18778380, pper_18778542, pper_18780514, pper_18780515, pper_18784004	pper_18772246, pper_18773401, pper_18775821, pper_18777644, pper_18778160, pper_18779307, pper_18780532, pper_18781056, pper_18787151, pper_18792167	pper_18766705, pper_18772935, pper_18775664, pper_18776934, pper_18777998, pper_18782566, pper_18793704	pper_18766632, pper_18773026, pper_18776299, pper_18783042, pper_18788665, pper_18788716, pper_18789817	pper_18766010, pper_18776393, pper_18779281, pper_18784812, pper_18789754	pper_18777834, pper_18781680, pper_18782857, pper_18783285, pper_18784092, pper_18790196, pper_18792238	pper_18774071, pper_18774944, pper_18784859, pper_18788384	pper_18767370, pper_18769431, pper_18777371, pper_18782612, pper_18791321, pper_18791551	pper_18766213, pper_18773365, pper_18774038, pper_18774088, pper_18774204, pper_18774509, pper_18774549, pper_18775534, pper_18775605, pper_18780399	pper_109950189, pper_18769657, pper_18769899, pper_18771403, pper_18782973, pper_18785862, pper_18789041, pper_18789400	pper_18767448, pper_18768119, pper_18770642, pper_18771223, pper_18771458, pper_18788094, pper_18790229, pper_18792506	pper_18773554, pper_18778305, pper_18778451, pper_18789315	pper_18767989, pper_18768828, pper_18776519, pper_18783549, pper_18789514, pper_18793663	pper_18769372, pper_18783387, pper_18784334, pper_18789669, pper_18789810, pper_18792131, pper_18792150	pper_18768395, pper_18780614, pper_18783929, pper_18786735, pper_18788806, pper_18792082	pper_18771866, pper_18772036, pper_18776919, pper_18777399, pper_18778843, pper_18788253	pper_109949351, pper_18771113, pper_18776494, pper_18784361, pper_18786416, pper_18786795, pper_18789608	pper_18769525, pper_18775094, pper_18782078, pper_18787842, pper_18787845, pper_18791150	pper_18768830, pper_18775663, pper_18775993, pper_18776020, pper_18777894, pper_18781915, pper_18783169, pper_18788986	pper_18769755, pper_18770352, pper_18770650, pper_18774378, pper_18783846, pper_18787921, pper_18792530	pper_18783192, pper_18788319, pper_18789980, pper_18790844, pper_18792490, pper_18793344		pper_18778842, pper_18783827, pper_18789873, pper_18791979	pper_18767438, pper_18767614, pper_18768840, pper_18770690, pper_18786754, pper_18787414, pper_18787528	pper_109947717, pper_18766251, pper_18767176, pper_18768315, pper_18776345, pper_18778135, pper_18778509	pper_109949180, pper_18776284, pper_18777094, pper_18786762, pper_18790960, pper_18791066, pper_18793918	pper_18767493, pper_18769300, pper_18770775, pper_18781339, pper_18781393, pper_18789060, pper_18790119	pper_18776204, pper_18776813, pper_18780568, pper_18783632	pper_18771716, pper_18778521, pper_18781373, pper_18788877, pper_18789662, pper_18792899	pper_18767752, pper_18778926, pper_18779593, pper_18788660, pper_18791789		pper_18771581, pper_18779148, pper_18788102, pper_18789581	pper_109946235, pper_18766788, pper_18772330, pper_18776878, pper_18777639, pper_18784946, pper_18784969, pper_18785128, pper_18786040, pper_18786047, pper_18786697	pper_18768228, pper_18771185, pper_18771826, pper_18780321, pper_18781690, pper_18790403	pper_18776786, pper_18780043, pper_18780565, pper_18783062, pper_18788748	pper_18777101, pper_18783132, pper_18790766	pper_109949132, pper_109949137, pper_109949694, pper_18766850, pper_18775128, pper_18779412, pper_18785960, pper_18792040	pper_18766025, pper_18767686, pper_18767687, pper_18768921, pper_18779870, pper_18781213, pper_18792961	pper_18766220, pper_18772491, pper_18776655, pper_18791579, pper_18792277, pper_18793082	pper_109949146, pper_18783751, pper_18788467, pper_18789672, pper_18792721	pper_18766984, pper_18771610, pper_18779091, pper_18782370, pper_18786832, pper_18790416	pper_18771925, pper_18774148, pper_18780012, pper_18780943, pper_18787377, pper_18791978, pper_18792652	pper_18772384, pper_18778649, pper_18780843, pper_18781130, pper_18790913, pper_18791134, pper_18793083	pper_18767411, pper_18767457, pper_18778587, pper_18780373, pper_18780631, pper_18785279	pper_18771817, pper_18772678, pper_18775239, pper_18777572, pper_18785200, pper_18793028	pper_18767903, pper_18771685, pper_18778615, pper_18788523, pper_18789528, pper_18790762	pper_18766209, pper_18766442, pper_18766455, pper_18767294, pper_18767405, pper_18789791	pper_18769309, pper_18770965, pper_18771419, pper_18788264, pper_18789436, pper_18789437, pper_18789927, pper_18791480, pper_18792966, pper_18793764	pper_18776380, pper_18783204, pper_18788068, pper_18791602, pper_18792657	pper_18769591, pper_18773478, pper_18774344, pper_18774572, pper_18776968, pper_18785672, pper_18788799	pper_109948998, pper_109949979, pper_18777518, pper_18778124, pper_18778296, pper_18779266, pper_18785461, pper_18786027	pper_109948497, pper_18777182, pper_18778878, pper_18779004, pper_18779954, pper_18779978, pper_18780411, pper_18784422, pper_18788055, pper_18789476	pper_18777108, pper_18777493, pper_18790222, pper_18790558, pper_18791561, pper_18792067	pper_18775400, pper_18787724	pper_18773625, pper_18776346, pper_18789324, pper_18792373	pper_18784625, pper_18785032, pper_18785306, pper_18785501, pper_18785664, pper_18785972, pper_18785973, pper_18786166	pper_18768268, pper_18770256, pper_18771871, pper_18777217, pper_18791622	pper_18768077, pper_18769029, pper_18771570, pper_18788019, pper_18789917, pper_18790712	pper_18772867, pper_18776129, pper_18784976, pper_18785012, pper_18787649	pper_18767220, pper_18771010, pper_18776431, pper_18785076, pper_18787305, pper_18787474, pper_18792926	pper_18766444, pper_18769002, pper_18772864, pper_18790332, pper_18793247	pper_18768449, pper_18774495, pper_18774929, pper_18787091, pper_18789496	pper_18773275, pper_18774001, pper_18776882, pper_18779099, pper_18787038	pper_18776030, pper_18777503, pper_18778379, pper_18782342, pper_18784052, pper_18787270	pper_18774041, pper_18777112, pper_18778669, pper_18780098, pper_18784012, pper_18788920, pper_18789663	pper_18769082, pper_18769954, pper_18769989, pper_18770535, pper_18770831, pper_18771298, pper_18771299, pper_18771440, pper_18792116	pper_18772980, pper_18773506, pper_18774931, pper_18790137	pper_18784391, pper_18791690	pper_18772897, pper_18774701, pper_18780509, pper_18781348, pper_18784983, pper_18787473	pper_18768551, pper_18776828, pper_18777244, pper_18778071, pper_18792856	pper_18774666, pper_18780635, pper_18791491, pper_18791541, pper_18792068, pper_18792883, pper_18793599	pper_18772937, pper_18782387, pper_18793992	pper_109948190, pper_109949933, pper_18780398, pper_18781381, pper_18781702, pper_18781903, pper_18782352	pper_18767153, pper_18769794, pper_18786704, pper_18788199, pper_18789949	pper_18773641, pper_18778997, pper_18783250, pper_18790848	pper_109947224, pper_109949450, pper_18768754, pper_18782542, pper_18789351, pper_18789834, pper_18791962, pper_18793121, pper_18793489, pper_18793590	pper_18769074, pper_18769382, pper_18770358, pper_18770715, pper_18771052, pper_18771379, pper_18771801, pper_18774950, pper_18779267, pper_18779321, pper_18781156, pper_18781402	pper_18776582, pper_18781598, pper_18781932, pper_18782932, pper_18783013, pper_18783529	pper_18774961, pper_18775108, pper_18777322, pper_18781791, pper_18784315, pper_18785997, pper_18789220	pper_18771809, pper_18778175, pper_18791395, pper_18791926	pper_18772559, pper_18777628, pper_18784657, pper_18786340, pper_18786619, pper_18786996, pper_18787497, pper_18787650	pper_18769852, pper_18776961, pper_18782443, pper_18783983, pper_18786706, pper_18790246, pper_18791470	pper_18767597, pper_18782108, pper_18788862, pper_18791969, pper_18792176	pper_18766253, pper_18766895, pper_18768730, pper_18778072, pper_18790752, pper_18791366	pper_18767135, pper_18769576, pper_18783403, pper_18789353, pper_18790178	pper_18772782, pper_18778081, pper_18785318, pper_18786778, pper_18787137, pper_18789225, pper_18789291	pper_18770426, pper_18778874, pper_18782708, pper_18783002, pper_18784864, pper_18792184	pper_18770789, pper_18774367, pper_18778119, pper_18778673, pper_18779411, pper_18779451, pper_18779721, pper_18780673, pper_18789716, pper_18790026	pper_18772015, pper_18773491, pper_18774669, pper_18785127, pper_18785526	pper_18771791, pper_18773266, pper_18779707, pper_18781930, pper_18792370	pper_18772292, pper_18772956, pper_18777662, pper_18781459, pper_18783484, pper_18787194	pper_18772859, pper_18775517, pper_18783122	pper_18767395, pper_18769690, pper_18784016, pper_18788866, pper_18789234, pper_18791722	pper_109949104, pper_18777731, pper_18788163, pper_18788268, pper_18788437, pper_18791524, pper_18791610, pper_18791914, pper_18792527, pper_18792793, pper_18792861, pper_18792950, pper_18793064, pper_18793321	pper_18772885, pper_18775324, pper_18788561, pper_18789649, pper_18789931	pper_18767201, pper_18774893, pper_18779719, pper_18792234, pper_18793802	pper_18767256, pper_18767652, pper_18769420, pper_18777200, pper_18781344, pper_18784301, pper_18792427	pper_18770275, pper_18776106, pper_18786867, pper_18788577, pper_18791608, pper_18793656	pper_18779206, pper_18779304, pper_18779778, pper_18780085	pper_18767598, pper_18770083, pper_18777066, pper_18780891, pper_18785304	pper_18769284, pper_18776541, pper_18781910, pper_18786646, pper_18788554, pper_18793453	pper_18767629, pper_18773983, pper_18790164, pper_18791273, pper_18792253	pper_18771236, pper_18774074, pper_18779722, pper_18785071, pper_18793831, pper_18793925	pper_18776065, pper_18785549	pper_18770811, pper_18775411, pper_18777454, pper_18785859, pper_18792386, pper_18793592	pper_18769455, pper_18788081, pper_18789750, pper_18793506	pper_18776944, pper_18779284, pper_18781080, pper_18782600, pper_18793989	pper_109950265, pper_18781570, pper_18781606, pper_18782234, pper_18782818, pper_18783116, pper_18783178, pper_18783249, pper_18784123, pper_18784162, pper_18784493, pper_18792743	pper_18767141, pper_18772387, pper_18772533	pper_18772753, pper_18774516, pper_18778538	pper_18781444, pper_18782185, pper_18782230, pper_18787379	pper_18767696, pper_18772905, pper_18773234, pper_18775547, pper_18778766, pper_18779618	pper_18773947, pper_18774587, pper_18782533, pper_18787130	pper_18766155, pper_18772841, pper_18777899, pper_18778339, pper_18782507	pper_18785414, pper_18786441, pper_18787082, pper_18787499, pper_18787644, pper_18787718, pper_18790561	pper_18778639, pper_18780425, pper_18781403, pper_18789641, pper_18790535	pper_18767223, pper_18770262, pper_18777229, pper_18781998, pper_18790747, pper_18791635	pper_18778082, pper_18781433, pper_18782104, pper_18788518	pper_18766917, pper_18778938, pper_18782399, pper_18784031	pper_109947665, pper_18770260, pper_18778247, pper_18781875, pper_18786926, pper_18792197	pper_18782643, pper_18788591, pper_18788878	pper_18771289, pper_18777821, pper_18781100, pper_18783384, pper_18783973, pper_18788991	pper_18769254, pper_18775205, pper_18776752, pper_18779762	pper_18777352, pper_18777570, pper_18778282	pper_18783853, pper_18789824, pper_18792183, pper_18792356	pper_18772065, pper_18784865	pper_18778195, pper_18778665, pper_18778750, pper_18781299, pper_18781346, pper_18781387, pper_18781410	pper_109949480, pper_18774934, pper_18776243, pper_18776561, pper_18778740, pper_18784551, pper_18785115, pper_18786241	pper_18769728, pper_18771807, pper_18780443, pper_18782190, pper_18792978	pper_18771576, pper_18779876, pper_18782294, pper_18791726	pper_18769982, pper_18772321, pper_18772529, pper_18774895, pper_18784784, pper_18789961	pper_18772627, pper_18773392, pper_18789268, pper_18792433	pper_18768046, pper_18771655, pper_18775900, pper_18778327, pper_18792456	pper_18769527, pper_18769998, pper_18770379, pper_18771058, pper_18771643, pper_18771644, pper_18789345	pper_18767072, pper_18771600, pper_18789579, pper_18790153	pper_18779514, pper_18780562, pper_18781286, pper_18792894	pper_109950173, pper_18772147, pper_18776115, pper_18781493	pper_18777305, pper_18784846, pper_18785553, pper_18789842, pper_18793895	pper_18774441, pper_18774698, pper_18784805, pper_18785782, pper_18786973, pper_18787396, pper_18787516, pper_18788036, pper_18788303	pper_109948826, pper_18779145, pper_18780602, pper_18780681, pper_18781086, pper_18781301, pper_18784556, pper_18785866	pper_18767651, pper_18779041, pper_18779966, pper_18780976, pper_18784027	pper_18775671, pper_18792368	pper_109950267, pper_109950755, pper_18767078, pper_18770390, pper_18771784, pper_18772199, pper_18778518, pper_18779888, pper_18780836, pper_18783271, pper_18786629, pper_18786991, pper_18792887	pper_18771632, pper_18772546, pper_18782476, pper_18783468	pper_18778369, pper_18778992, pper_18780040, pper_18781497	pper_18766575, pper_18771622, pper_18774340, pper_18778470, pper_18781420	pper_18771625, pper_18772633, pper_18775557, pper_18775595	pper_18774327, pper_18776994, pper_18781782, pper_18790287	pper_18769430, pper_18770150, pper_18787470, pper_18790073	pper_18768080, pper_18791899, pper_18792140	pper_18769285, pper_18786280, pper_18789440	pper_18768488, pper_18773149, pper_18777783, pper_18780643, pper_18780671	pper_18768200, pper_18772471, pper_18779709, pper_18789611, pper_18792581	pper_18768133, pper_18772817, pper_18778342, pper_18779305, pper_18788822, pper_18790188	pper_18767136, pper_18776833, pper_18781901, pper_18783470	pper_18769848, pper_18779231, pper_18782016, pper_18786227	pper_18769330, pper_18773139, pper_18775223, pper_18790138, pper_18794021	pper_18766570, pper_18773130, pper_18776356, pper_18791298, pper_18792684	pper_18768607, pper_18775998, pper_18776921, pper_18785158, pper_18792108, pper_18793902	pper_18786579, pper_18787158, pper_18787186	pper_18773648, pper_18788313, pper_18792990, pper_18793223	pper_18770009, pper_18778466, pper_18784023, pper_18791740	pper_18772880, pper_18779250, pper_18782114, pper_18784436	pper_18769968, pper_18770301, pper_18774681, pper_18791918, pper_18792460, pper_18793001	pper_18767735, pper_18772355, pper_18781845, pper_18785409, pper_18790799, pper_18792464	pper_18772715, pper_18774057, pper_18774849, pper_18788033, pper_18792984	pper_18766846, pper_18767878, pper_18769702, pper_18770020, pper_18792972	pper_18771365, pper_18778226, pper_18778860, pper_18780576, pper_18791913	pper_18773001, pper_18778442, pper_18782124, pper_18785355, pper_18785602	pper_109947468, pper_18782364, pper_18782388, pper_18785893, pper_18786400, pper_18786725, pper_18787292, pper_18787444	pper_109950361, pper_18766589, pper_18770205, pper_18771497, pper_18785165, pper_18785984	pper_109946710, pper_109946754, pper_109946755, pper_109947062, pper_109947144, pper_109947289, pper_109947320, pper_109947384, pper_109947503, pper_109948000, pper_109948023, pper_109948039, pper_109948064, pper_109948069, pper_109948098, pper_109948517, pper_109948660, pper_109948737, pper_109948764, pper_109949133, pper_109949308, pper_109949364, pper_109949482, pper_109949618, pper_109949674, pper_109950308, pper_109950328, pper_109950379, pper_109950491, pper_109950887, pper_18770784, pper_18784589, pper_18792378	pper_18772227, pper_18772369, pper_18772989, pper_18774390, pper_18782778, pper_18783366	pper_18773636, pper_18773803, pper_18774267, pper_18774447, pper_18775480, pper_18775513, pper_18778145, pper_18779034, pper_18786913	pper_18767221, pper_18772176, pper_18781655, pper_18788644, pper_18789344	pper_109947029, pper_18785069, pper_18785111, pper_18790605, pper_18791550, pper_18792496, pper_18792498, pper_18793106, pper_18793530, pper_18793670	pper_18766109, pper_18767090, pper_18772723, pper_18780690, pper_18792421, pper_18793509	pper_18767711, pper_18772277, pper_18790027, pper_18792798	pper_18771368, pper_18772302, pper_18788628, pper_18791521	pper_18767073, pper_18776992, pper_18782049, pper_18782474, pper_18783278	pper_18776461, pper_18782343, pper_18787654, pper_18789502	pper_18771442, pper_18772389, pper_18774407, pper_18778332, pper_18779592	pper_18783613, pper_18784265	pper_18767681, pper_18768989, pper_18772875, pper_18782070, pper_18791063, pper_18793292	pper_18766393, pper_18770397, pper_18779003, pper_18788292, pper_18792139, pper_18793976	pper_18766758, pper_18772350, pper_18774813, pper_18776777, pper_18781863, pper_18790750	pper_18784455, pper_18793378	pper_18766395, pper_18766548, pper_18772140, pper_18772259, pper_18774337, pper_18776454	pper_18777125, pper_18786837, pper_18787030, pper_18787637, pper_18788529	pper_18774717, pper_18775394, pper_18778315, pper_18781396, pper_18788424, pper_18790788	pper_18783045, pper_18789734, pper_18791014, pper_18792440	pper_18769305, pper_18772029, pper_18791436	pper_18768192, pper_18774283, pper_18784874, pper_18789560	pper_18767502, pper_18773890, pper_18776996, pper_18777527	pper_18778620, pper_18778767, pper_18780668, pper_18789947	pper_18775556, pper_18778642, pper_18783865, pper_18784153, pper_18789115, pper_18792707	pper_18766551, pper_18766649, pper_18768234, pper_18768378, pper_18768458, pper_18784215, pper_18789128	pper_18778255, pper_18787190, pper_18788797	pper_18777569, pper_18783348, pper_18784256, pper_18784674, pper_18791758	pper_18772217, pper_18775451, pper_18777150, pper_18788060, pper_18789924	pper_18778274, pper_18779537, pper_18780347, pper_18783834, pper_18787039	pper_18767747, pper_18778990	pper_18769580, pper_18774574, pper_18786154, pper_18786813, pper_18792075	pper_18771041, pper_18775020, pper_18788092, pper_18791900	pper_18771297, pper_18779988, pper_18784383, pper_18789189, pper_18789289	pper_18772820, pper_18781823, pper_18783720, pper_18790433	pper_18768289, pper_18778966, pper_18781266, pper_18785271, pper_18790180	pper_18771098, pper_18779682, pper_18781779, pper_18784213, pper_18786437	pper_18767491, pper_18781355, pper_18782573	pper_18787094	pper_109947191, pper_18769494, pper_18772068, pper_18778668, pper_18779025, pper_18785490	pper_18766167, pper_18770212, pper_18771230, pper_18783336, pper_18791957	pper_18768076, pper_18771634, pper_18781220, pper_18786210, pper_18791972	pper_109947425, pper_18778995, pper_18779102, pper_18782817	pper_109947957, pper_109948089, pper_109949019, pper_18767107, pper_18770335, pper_18777416, pper_18777801, pper_18783428, pper_18786711	pper_18767749, pper_18767972, pper_18772940, pper_18783814	pper_18769046, pper_18778674, pper_18790082	pper_18777615, pper_18777771, pper_18782328, pper_18787381, pper_18791193, pper_18791465	pper_18767291, pper_18770729, pper_18776586, pper_18781921, pper_18782856, pper_18788933	pper_109947476, pper_18778712, pper_18779346, pper_18780021, pper_18780184, pper_18780370, pper_18782721	pper_18766630, pper_18772089, pper_18777601	pper_18767912, pper_18771295, pper_18781849, pper_18793898	pper_18777679, pper_18788311, pper_18788926	pper_18770320, pper_18772412, pper_18786993, pper_18789835, pper_18793177	pper_18773033, pper_18778100, pper_18790155	pper_18770551, pper_18770944, pper_18771753, pper_18774829, pper_18777238	pper_18770215, pper_18789084	pper_109949080, pper_18774965, pper_18775220, pper_18791655, pper_18792249, pper_18792425, pper_18793719	pper_18774036, pper_18774815, pper_18777295, pper_18778352, pper_18792689, pper_18793302	pper_18769955, pper_18770223, pper_18772900, pper_18782670, pper_18793555	pper_18768296, pper_18768968, pper_18769797, pper_18772912, pper_18786472	pper_18776656, pper_18782751, pper_18789212, pper_18790849	pper_18793970, pper_18793985	pper_18777369, pper_18782266, pper_18783019, pper_18784409, pper_18790809, pper_18791117, pper_18791339, pper_18791505, pper_18792694	pper_109949444, pper_109949956, pper_18771879, pper_18773448, pper_18773741, pper_18774743, pper_18774828, pper_18775550, pper_18775637, pper_18779720, pper_18781218, pper_18783110, pper_18783490	pper_18769597, pper_18789346, pper_18790460, pper_18793827	pper_18769583, pper_18772453, pper_18784755, pper_18786418	pper_18769295, pper_18773583, pper_18777455, pper_18786228	pper_18773076, pper_18773670, pper_18781721, pper_18793381	pper_18771157, pper_18777307, pper_18777487, pper_18789359, pper_18790621	pper_18785225, pper_18785347, pper_18786586, pper_18791475	pper_18767679, pper_18767902, pper_18768041, pper_18777820	pper_18768403, pper_18770334, pper_18780938, pper_18784514, pper_18788754	pper_18767659, pper_18769617, pper_18786921	pper_18767295, pper_18768896, pper_18770718, pper_18777909	pper_18784991, pper_18789304	pper_18767988, pper_18768131, pper_18768368, pper_18770781, pper_18772803, pper_18788293, pper_18788887	pper_109946411, pper_109949535, pper_109949544, pper_18772406, pper_18773461, pper_18774710, pper_18775148, pper_18775383, pper_18786380	pper_18773309, pper_18773761, pper_18786295, pper_18786541	pper_18771290, pper_18774953, pper_18786354, pper_18788007	pper_109947002, pper_109949466, pper_109949514, pper_109949548, pper_109949552, pper_109949852, pper_109949853, pper_109949899, pper_109949980, pper_109949981, pper_109950006, pper_109950008, pper_109950014, pper_109950030, pper_109950031, pper_109950035	pper_18777477, pper_18786148, pper_18786707, pper_18787345	pper_18776385, pper_18782742, pper_18783552, pper_18789363	pper_18772197, pper_18778097, pper_18788326, pper_18792332	pper_109946240, pper_18772519, pper_18776789, pper_18780909, pper_18791300	pper_18773027, pper_18773196, pper_18792164	pper_109946250, pper_18771989, pper_18781386, pper_18783099	pper_18767046, pper_18771062, pper_18783124, pper_18786666, pper_18790420	pper_18770210, pper_18781368, pper_18782609, pper_18784056, pper_18791775	pper_109950298, pper_18770105, pper_18770333, pper_18773653, pper_18775648, pper_18775855, pper_18777988, pper_18785465	pper_18785965, pper_18791334	pper_18771219, pper_18782906, pper_18784738, pper_18789521	pper_18774110, pper_18774135, pper_18775101, pper_18779469, pper_18780177	pper_109950039, pper_18769244, pper_18769568, pper_18782132		pper_18782990, pper_18788386	pper_18776512, pper_18780505, pper_18789671, pper_18791346, pper_18793205, pper_18793924	pper_109946995, pper_109949757, pper_109949771, pper_109950002, pper_18766795, pper_18770761, pper_18772779, pper_18773808, pper_18774404, pper_18775206, pper_18779282	pper_18773222, pper_18780893	pper_18772735, pper_18777952, pper_18780899, pper_18787635	pper_18775443, pper_18777071, pper_18777513, pper_18781748, pper_18791077	pper_18775617, pper_18777586, pper_18777941, pper_18781999, pper_18785070, pper_18792905	pper_18770992, pper_18771686, pper_18789435, pper_18790718	pper_18775799, pper_18777131, pper_18777548	pper_18771192, pper_18775920, pper_18784774	pper_18767285, pper_18772256, pper_18784585, pper_18792663	pper_18769022, pper_18770806, pper_18771593, pper_18772690	pper_18772968, pper_18791217, pper_18791841	pper_18768707, pper_18770735, pper_18788004	pper_18771125, pper_18779140, pper_18781509, pper_18790483, pper_18793301	pper_18771894, pper_18793108	pper_18772716, pper_18783717, pper_18784661, pper_18785519	pper_18766387, pper_18769306, pper_18772602, pper_18779035, pper_18779230, pper_18781458, pper_18789613	pper_18766729, pper_18780089, pper_18781765, pper_18783811	pper_18775000, pper_18786146, pper_18789379	pper_18771886, pper_18775063, pper_18777236, pper_18790906	pper_18776877, pper_18777095, pper_18781585	pper_18767081, pper_18777363, pper_18791142	pper_18768981, pper_18773411, pper_18778789	pper_18768676, pper_18770894, pper_18773002	pper_18766367, pper_18767948, pper_18773202, pper_18789451, pper_18790912	pper_18767537, pper_18772305, pper_18774128, pper_18792590	pper_18778257, pper_18780560, pper_18780884, pper_18781149, pper_18783575, pper_18787996	pper_18772931, pper_18778146, pper_18782269, pper_18788475	pper_18769467, pper_18783494, pper_18783790, pper_18788271, pper_18791831	pper_18770813, pper_18784515, pper_18792202, pper_18793703	pper_18777257, pper_18778971, pper_18789030, pper_18793456	pper_18768552, pper_18773264, pper_18791080, pper_18791651	pper_18779393, pper_18781777, pper_18791377	pper_18776452, pper_18786894, pper_18790396	pper_109948209, pper_18774353, pper_18778892, pper_18779895, pper_18780345, pper_18781492	pper_18774469, pper_18776735, pper_18790003, pper_18791325	pper_18772192, pper_18789647, pper_18793097	pper_109949837, pper_18772035, pper_18774507, pper_18774708, pper_18775485, pper_18793633	pper_18781731, pper_18785918, pper_18789193, pper_18793490	pper_109948888, pper_18770423, pper_18772844, pper_18774852, pper_18780263, pper_18781678, pper_18783243, pper_18784139	pper_18768326, pper_18771680, pper_18791874, pper_18792269	pper_18776383, pper_18781808, pper_18787699, pper_18790311	pper_18774820, pper_18777170, pper_18778815, pper_18793792	pper_18769179, pper_18782740, pper_18782912, pper_18782976	pper_18772080, pper_18772386, pper_18772777, pper_18793229	pper_18767702, pper_18768931, pper_18774825	pper_18778991, pper_18786093, pper_18793485, pper_18793725	pper_18768376, pper_18771215, pper_18772215, pper_18790550	pper_18769238, pper_18769622, pper_18769898, pper_18770449, pper_18770610, pper_18770757, pper_18773630, pper_18773726, pper_18793024	pper_109948170, pper_18772429, pper_18773408, pper_18774164, pper_18789239	pper_18772556, pper_18783684, pper_18784897	pper_18770292, pper_18783534, pper_18785579, pper_18788350	pper_18769336, pper_18776416, pper_18787502	pper_18774544, pper_18781754, pper_18784248, pper_18785780	pper_18777949, pper_18779650, pper_18783225, pper_18790933	pper_18766871, pper_18778019, pper_18793237	pper_18771151, pper_18786592, pper_18786856, pper_18791399	pper_18768182, pper_18769892, pper_18775473, pper_18791487	pper_109950287, pper_18777781, pper_18781048, pper_18781123, pper_18783652	pper_18772738, pper_18772860, pper_18773370, pper_18775435, pper_18775554, pper_18777470, pper_18781271, pper_18782624, pper_18785810	pper_18770200, pper_18771390, pper_18779098, pper_18779168	pper_18769219, pper_18770089, pper_18772344, pper_18793798	pper_18768291, pper_18788733, pper_18789559	pper_18769119, pper_18770986, pper_18771447, pper_18771489, pper_18782953, pper_18790825	pper_18777916, pper_18783842, pper_18788100, pper_18791390	pper_18772148, pper_18777378, pper_18781249, pper_18785570, pper_18786551	pper_18776991, pper_18782849, pper_18793307, pper_18794037	pper_18773030, pper_18773579, pper_18789389, pper_18792754	pper_18768264, pper_18771639, pper_18779234, pper_18791192, pper_18793869	pper_109947954, pper_18779075, pper_18781906, pper_18781916, pper_18783595, pper_18783977, pper_18784135, pper_18784149, pper_18784340	pper_18773480, pper_18773872, pper_18774804, pper_18785056, pper_18785865, pper_18786636, pper_18786674, pper_18786827, pper_18787487	pper_18768819, pper_18771930, pper_18772721, pper_18779162, pper_18790449	pper_18768520, pper_18770092, pper_18770899, pper_18773009	pper_18772299, pper_18773952, pper_18774056, pper_18785766	pper_18782091, pper_18784568, pper_18785006, pper_18789174		pper_109946574, pper_18766571, pper_18772382, pper_18776209, pper_18780679, pper_18788568, pper_18788586	pper_18766369, pper_18773313, pper_18775384, pper_18788009, pper_18789982, pper_18792278	pper_18767991, pper_18776388, pper_18777411, pper_18778058, pper_18787726	pper_18767937, pper_18769204, pper_18781575	pper_18770922, pper_18778252, pper_18783239, pper_18783582	pper_18766559, pper_18766615, pper_18768116, pper_18771271	pper_18768149, pper_18768765, pper_18784800, pper_18787116, pper_18787468	pper_18769579, pper_18774352, pper_18776645, pper_18783764, pper_18792857	pper_109947693, pper_18778359, pper_18779380, pper_18783797, pper_18791603	pper_18766882, pper_18770800, pper_18779661, pper_18780476, pper_18790154	pper_18769696, pper_18777392, pper_18777511, pper_18784053, pper_18793566	pper_18767783, pper_18771850, pper_18776091, pper_18782045, pper_18793844	pper_109947942, pper_18778567, pper_18789575, pper_18793316	pper_18768539, pper_18776344, pper_18777469, pper_18779430, pper_18792149	pper_109949942, pper_18773194, pper_18780366, pper_18780584, pper_18793215	pper_18777652, pper_18780167, pper_18791640, pper_18793428	pper_18767048, pper_18769312, pper_18782814, pper_18787565, pper_18789039	pper_18775818, pper_18778754, pper_18780190, pper_18781317, pper_18789525, pper_18793433	pper_18769450, pper_18775181, pper_18791038	pper_109947601, pper_18769410, pper_18773101, pper_18774121	pper_18776841, pper_18777449, pper_18786972, pper_18793079	pper_18778266, pper_18778480, pper_18779129, pper_18779780	pper_18773696, pper_18774318, pper_18784644, pper_18786583	pper_18766828, pper_18774593, pper_18779575, pper_18779803, pper_18781455, pper_18782580	pper_18769683, pper_18775706, pper_18782801, pper_18783417, pper_18791503	pper_109949584, pper_18767757, pper_18768380, pper_18771302, pper_18785265, pper_18786306, pper_18790835	pper_18766858, pper_18775688, pper_18776583, pper_18782237	pper_18776123, pper_18779278, pper_18786702	pper_18768523, pper_18777000, pper_18784823, pper_18785952, pper_18787544	pper_18766563, pper_18767547, pper_18770878, pper_18771669, pper_18782112	pper_18773460, pper_18781475, pper_18787507	pper_18777925, pper_18783580, pper_18790511	pper_18775764, pper_18784277, pper_18786143, pper_18792454	pper_18767147, pper_18776342, pper_18777151, pper_18782307, pper_18786263	pper_18767425, pper_18772184, pper_18773217, pper_18793501	pper_109946685, pper_109947376, pper_109947380, pper_109949202, pper_109950406, pper_109950783, pper_18766105, pper_18768143, pper_18769062, pper_18769413, pper_18769585, pper_18771867, pper_18773250, pper_18773404, pper_18775823, pper_18776706, pper_18783003, pper_18783482, pper_18788245, pper_18791343, pper_18791364, pper_18791430, pper_18792767, pper_18793727	pper_18766973, pper_18783718, pper_18784888	pper_18768853, pper_18788329, pper_18791232	pper_18777097, pper_18778212, pper_18778218, pper_18780295, pper_18780299, pper_18785906	pper_18768634, pper_18768920, pper_18774209, pper_18791721	pper_18776195, pper_18782934, pper_18783889, pper_18791875	pper_18769236, pper_18789510, pper_18789934, pper_18790211, pper_18792271, pper_18793961	pper_18767114, pper_18774252, pper_18775204, pper_18788590, pper_18790115	pper_18769459, pper_18780274, pper_18789840	pper_18776249, pper_18777003, pper_18781486	pper_18766766	pper_18775747, pper_18776959, pper_18793216	pper_18770005, pper_18774203, pper_18790554	pper_18769691, pper_18772824, pper_18785044, pper_18785999	pper_18779410, pper_18784191, pper_18787879	pper_18766759, pper_18766783, pper_18771117, pper_18791095	pper_18769259, pper_18773071, pper_18787088, pper_18789532, pper_18791018	pper_18771552, pper_18771860, pper_18791009, pper_18792220	pper_18775971, pper_18783305, pper_18793981	pper_18779279, pper_18790116, pper_18790856, pper_18793166, pper_18793448	pper_18768093, pper_18772200, pper_18789471, pper_18789486, pper_18789508	pper_18768912, pper_18774373, pper_18776441	pper_18777326, pper_18778947, pper_18783716	pper_18769689, pper_18774354, pper_18794034		pper_18776166, pper_18777745, pper_18778782	pper_18769891, pper_18778702, pper_18790312	pper_18771083	pper_18769318, pper_18783673, pper_18785441, pper_18789593	pper_18788582, pper_18788895, pper_18789022, pper_18789053, pper_18789096, pper_18790541	pper_18772488, pper_18772962, pper_18787708, pper_18792107	pper_18772628, pper_18773174, pper_18783871, pper_18790181, pper_18793000	pper_18774794, pper_18778656, pper_18780919, pper_18793522	pper_18766242, pper_18769210, pper_18786204	pper_18772078, pper_18773763, pper_18774975, pper_18784788, pper_18786814, pper_18792232	pper_18770356, pper_18780908, pper_18781089, pper_18787785, pper_18787805, pper_18787810	pper_18767612, pper_18778833, pper_18784204, pper_18788549	pper_18769558, pper_18771758, pper_18782493, pper_18789821, pper_18793724	pper_18769754, pper_18777529, pper_18778537, pper_18783812	pper_18768267, pper_18775183, pper_18779036, pper_18779044, pper_18779350, pper_18779606, pper_18782031, pper_18793596	pper_18767422, pper_18771085, pper_18777574, pper_18777667	pper_18779667, pper_18781199, pper_18788026, pper_18792061	pper_18780482, pper_18780867, pper_18782697	pper_18766422, pper_18766943, pper_18767511, pper_18768710, pper_18776298, pper_18788121, pper_18792031	pper_18767263, pper_18769414, pper_18771280, pper_18782316, pper_18788995	pper_18767125, pper_18771544, pper_18776846, pper_18789086, pper_18790064	pper_18767564, pper_18769540, pper_18788738, pper_18790563	pper_18767691, pper_18777458, pper_18785753, pper_18792697	pper_18768766, pper_18783228, pper_18789632	pper_18776205, pper_18776757, pper_18788906, pper_18789066, pper_18793974	pper_18770497, pper_18776236, pper_18792940	pper_109946584, pper_18768499, pper_18788236, pper_18790205, pper_18791982, pper_18793152	pper_18767031, pper_18772958, pper_18792254, pper_18793867	pper_18768572, pper_18773021, pper_18778828, pper_18785336	pper_18766083, pper_18779254, pper_18782546, pper_18789477	pper_18769757, pper_18778473, pper_18788627	pper_18767957, pper_18769739, pper_18772468	pper_18769888, pper_18775901, pper_18784722, pper_18786110	pper_18782286, pper_18788515, pper_18788942	pper_18768672, pper_18775869, pper_18777209, pper_18777961	pper_18768811, pper_18770672, pper_18772994, pper_18782232	pper_18771385, pper_18773654, pper_18783497	pper_18769359, pper_18775062, pper_18790349	pper_18776945, pper_18784332, pper_18786479, pper_18790649, pper_18791780	pper_18777913, pper_18789557	pper_18773350, pper_18774302, pper_18782296, pper_18793416	pper_18766445, pper_18774258, pper_18784677	pper_18770088, pper_18774218, pper_18777423, pper_18786667, pper_18788620	pper_18765981, pper_18766018, pper_18780545	pper_18783492, pper_18789951, pper_18793848	pper_18773156, pper_18778987, pper_18782941	pper_18767931, pper_18768130, pper_18768976, pper_18770802	pper_18784381, pper_18784421, pper_18791251, pper_18792359	pper_18771084, pper_18777016, pper_18777785	pper_18776339, pper_18777531, pper_18782314	pper_18772816, pper_18778180, pper_18783703, pper_18792324	pper_18769463, pper_18769756, pper_18782706, pper_18785503, pper_18791638	pper_18769439, pper_18776096, pper_18782462, pper_18782606, pper_18789964	pper_109950471, pper_109950555, pper_18767334, pper_18789029	pper_18768717, pper_18771614, pper_18775125, pper_18789137	pper_18769465, pper_18772280, pper_18787629, pper_18792963	pper_18779840, pper_18780653, pper_18781454, pper_18783113, pper_18788808	pper_18767236, pper_18769077, pper_18773383	pper_18767762, pper_18774606, pper_18776760, pper_18785256, pper_18785856	pper_18774711, pper_18775508, pper_18784835, pper_18788918		pper_109946665, pper_18766310, pper_18782552, pper_18792436	pper_18769972, pper_18782833, pper_18790855	pper_18772553, pper_18782587, pper_18785121, pper_18790317	pper_18771154, pper_18786796, pper_18789077	pper_18767426, pper_18768477, pper_18779195, pper_18789816	pper_18777237, pper_18784376, pper_18788110, pper_18793823	pper_18769063, pper_18776928, pper_18783311, pper_18792957	pper_109949541, pper_18775215, pper_18788774, pper_18791557	pper_18773000, pper_18782762	pper_18767186, pper_18779253, pper_18782810	pper_18766377, pper_18774133, pper_18788266, pper_18788840	pper_109947884, pper_18774134, pper_18781827, pper_18782254, pper_18786139	pper_18776949, pper_18779302, pper_18780841, pper_18781714, pper_18783835, pper_18784498, pper_18789393	pper_18776126, pper_18791941, pper_18793760	pper_18780589, pper_18783578, pper_18790830	pper_18772106, pper_18773410, pper_18780333, pper_18787529	pper_18768918, pper_18772966, pper_18772999, pper_18781461, pper_18785340	pper_18769111, pper_18772750, pper_18777787	pper_18767335, pper_18768137, pper_18775022, pper_18786561	pper_18781943, pper_18783948, pper_18788702	pper_18770472, pper_18777210	pper_18767075, pper_18788015, pper_18790008	pper_18773433, pper_18788983, pper_18791927	pper_18771787, pper_18776219, pper_18781643, pper_18781698	pper_18775008, pper_18789126, pper_18793899	pper_18781028, pper_18781349, pper_18793712, pper_18793870	pper_18766787, pper_18773780, pper_18775395	pper_18779761, pper_18785428, pper_18788358	pper_18791591, pper_18792227, pper_18792263, pper_18792499, pper_18793748	pper_18766873, pper_18772206, pper_18773159, pper_18784695, pper_18792048	pper_18771222, pper_18783246, pper_18791928	pper_18775751, pper_18786361, pper_18787720, pper_18788460, pper_18790852, pper_18793678	pper_18768359, pper_18768809, pper_18771350, pper_18793950	pper_18770263, pper_18770532, pper_18776816, pper_18784570, pper_18788343	pper_18770960, pper_18772208, pper_18784207	pper_18772943, pper_18790103	pper_18770935, pper_18778902, pper_18789533, pper_18793711	pper_18772408, pper_18782915, pper_18784513	pper_18768393, pper_18769692, pper_18780618	pper_18768652, pper_18773570, pper_18774349, pper_18776034	pper_18772708, pper_18778303, pper_18778345, pper_18779213, pper_18779474, pper_18779518, pper_18779543, pper_18779930, pper_18780081, pper_18781236, pper_18781372, pper_18781603, pper_18782662, pper_18783085, pper_18783148	pper_18768613, pper_18771790, pper_18777832, pper_18778225	pper_18778138, pper_18784675, pper_18786083	pper_18773152, pper_18778059, pper_18785578	pper_18768705, pper_18775733, pper_18792982		pper_18766364, pper_18766894, pper_18768018, pper_18768467, pper_18775420	pper_18768231, pper_18769148, pper_18769750, pper_18770867, pper_18771262, pper_18778098, pper_18788987	pper_18773870, pper_18775580, pper_18792032		pper_18766576, pper_18769510, pper_18770980	pper_18767746, pper_18770659, pper_18784395, pper_18789185	pper_18766483, pper_18766681, pper_18767027, pper_18767319, pper_18772548, pper_18774737, pper_18788777, pper_18790926, pper_18792322, pper_18792392, pper_18792756, pper_18793542	pper_18774299, pper_18776684, pper_18778053, pper_18785019	pper_18773387, pper_18781760, pper_18784900	pper_18771963, pper_18780555, pper_18790689	pper_18770887, pper_18778002, pper_18786562, pper_18787540	pper_18770677, pper_18771264, pper_18775293, pper_18792257	pper_18785604, pper_18793810	pper_18778233, pper_18780630, pper_18782657, pper_18783955	pper_109946887, pper_109947129, pper_109947894, pper_109950131, pper_109950792, pper_18769931, pper_18773318, pper_18776125	pper_18773628, pper_18791401, pper_18792377	pper_18766280, pper_18770561, pper_18788888	pper_18767394, pper_18777419, pper_18787712	pper_18772984, pper_18784909	pper_109946444, pper_18768258, pper_18781217	pper_18770795, pper_18778539, pper_18780608, pper_18783069	pper_18767383, pper_18769385, pper_18780853, pper_18784797	pper_18766986, pper_18782065, pper_18790117, pper_18790421	pper_18777110, pper_18778810, pper_18790295	pper_18778416, pper_18778993, pper_18780525, pper_18780689, pper_18781265	pper_18786669, pper_18791082	pper_18772722, pper_18777436, pper_18788731	pper_18777846, pper_18781772, pper_18790011, pper_18792165	pper_18768409, pper_18769539, pper_18785195, pper_18793195		pper_18784418, pper_18789515, pper_18793683	pper_18772007, pper_18784626	pper_18770306, pper_18772363, pper_18775015	pper_109949463, pper_18783649, pper_18784335, pper_18784401, pper_18786633, pper_18788527, pper_18790517	pper_18777099, pper_18777215, pper_18788544, pper_18790748, pper_18791373, pper_18793758	pper_18778497, pper_18779831, pper_18780227, pper_18780771, pper_18781208, pper_18783360, pper_18784405, pper_18787736	pper_18776980, pper_18782375, pper_18788634, pper_18790434, pper_18792049	pper_18777580, pper_18784330, pper_18788525, pper_18790984	pper_18766712, pper_18774004, pper_18791973	pper_18771702, pper_18772105, pper_18784701, pper_18790007	pper_18767814, pper_18773614, pper_18790437	pper_18770571, pper_18783655	pper_18768789, pper_18768908, pper_18781755, pper_18789418, pper_18793811	pper_109948969, pper_18778770, pper_18779418, pper_18779946, pper_18781015, pper_18781096, pper_18781525, pper_18783182, pper_18784061, pper_18784173	pper_18774213, pper_18775489, pper_18788273	pper_18776044, pper_18784561, pper_18786073	pper_18768859, pper_18772689, pper_18773270, pper_18776803, pper_18779531, pper_18785367	pper_18773490, pper_18776762	pper_18774333, pper_18775770, pper_18778104	pper_18771330, pper_18772714, pper_18774999	pper_18769310, pper_18782333	pper_18767713, pper_18770057, pper_18772034, pper_18789343	pper_18766878, pper_18767259, pper_18769719	pper_18777040, pper_18782147, pper_18793618	pper_18782152, pper_18782309, pper_18788650, pper_18789542	pper_109950007, pper_18775356, pper_18789108	pper_18766656, pper_18769805, pper_18780931, pper_18793161	pper_18770920, pper_18781917	pper_18766872, pper_18769135, pper_18771078	pper_18769693, pper_18777119, pper_18777451	pper_18786427, pper_18789480, pper_18791526	pper_18771499, pper_18777912, pper_18784348, pper_18785870, pper_18790092	pper_18772930, pper_18776874, pper_18782168, pper_18790128	pper_18773939, pper_18774160, pper_18790068	pper_18770391, pper_18785174	pper_18788132, pper_18789804, pper_18790432	pper_18772082, pper_18781668, pper_18784613, pper_18789113	pper_18772615, pper_18785339, pper_18787728	pper_18783052, pper_18790038, pper_18791061, pper_18791741, pper_18792571	pper_18768604, pper_18772746	pper_18767084, pper_18778703, pper_18788841	pper_18767337, pper_18777453, pper_18778371, pper_18781814	pper_109948535, pper_18778278, pper_18781429	pper_18769926, pper_18775891, pper_18783445	pper_109949127, pper_18774177, pper_18777560, pper_18791234	pper_18769834, pper_18792635	pper_18766687, pper_18788444	pper_18766762, pper_18767485, pper_18768153, pper_18775060, pper_18793889	pper_18769941, pper_18772811	pper_18769484, pper_18770375, pper_18772869	pper_18775030, pper_18781238, pper_18782879, pper_18793797	pper_18768654, pper_18768712, pper_18772314	pper_18780950, pper_18782535	pper_18771503, pper_18774718, pper_18786895, pper_18791272	pper_18768622, pper_18774238, pper_18789377	pper_109946476, pper_18772289, pper_18781792, pper_18788115	pper_18771133, pper_18781350, pper_18784731, pper_18785354, pper_18787703	pper_18783442	pper_18777824, pper_18782460, pper_18788776	pper_18770892, pper_18775493, pper_18776543	pper_18766803, pper_18774550, pper_18778115, pper_18789124	pper_18769727, pper_18771375, pper_18774879	pper_18772352, pper_18773481	pper_18773551, pper_18790418, pper_18793687	pper_18776486, pper_18784284, pper_18792404	pper_18770977, pper_18773882	pper_18768098, pper_18771657, pper_18789554, pper_18790710	pper_18775895, pper_18776977, pper_18793449	pper_18774601, pper_18775031, pper_18779199, pper_18780204, pper_18780453	pper_109946814	pper_18778713, pper_18781275, pper_18791156	pper_18770067, pper_18772986	pper_18766560, pper_18776412, pper_18793990	pper_18768772, pper_18771532, pper_18780472, pper_18783072, pper_18791267	pper_18770737, pper_18792034	pper_18771977, pper_18779005, pper_18780648	pper_18778593, pper_18782023, pper_18788811	pper_109950342, pper_18770924, pper_18780365, pper_18791534	pper_109948386, pper_18778597, pper_18781662, pper_18781671	pper_18766753, pper_18770670, pper_18776007, pper_18776572	pper_18780293, pper_18781993, pper_18782126, pper_18785539	pper_109946536, pper_18767858, pper_18777706, pper_18786231	pper_18768084, pper_18774887, pper_18785726	pper_18780386, pper_18784439, pper_18790145	pper_18778391, pper_18778871, pper_18790744	pper_18777259, pper_18779670, pper_18781818	pper_18772579, pper_18775661, pper_18775968, pper_18783829, pper_18792523	pper_109946863, pper_18772773, pper_18790871, pper_18792840	pper_18767428, pper_18773344, pper_18782820, pper_18792662	pper_109946432, pper_109949169, pper_9978732	pper_18768842, pper_18779026, pper_18792802	pper_18767286, pper_18772258, pper_18772712, pper_18785104	pper_18767431, pper_18780871, pper_18783896	pper_18767951, pper_18774841, pper_18783654	pper_18769321, pper_18770566, pper_18774477	pper_18769220, pper_18781560, pper_18781561, pper_18784083, pper_18784268	pper_109946233, pper_18772444, pper_18788594	pper_18767617, pper_18769596	pper_18775345, pper_18786935	pper_18781746, pper_18788891	pper_18768455, pper_18782219, pper_18787398	pper_18769843, pper_18769896, pper_18769967, pper_18769976, pper_18770280, pper_18771003, pper_18771253, pper_18771417, pper_18789064, pper_18790304, pper_18793050	pper_18776857, pper_18785691, pper_18788330	pper_18766004, pper_18777067, pper_18786907	pper_18773189, pper_18780654	pper_18766514, pper_18774570	pper_18767044, pper_18771980, pper_18772441, pper_18781798, pper_18789571	pper_18769536, pper_18770648, pper_18775172	pper_18768452, pper_18776465, pper_18780192, pper_18781190	pper_18783832, pper_18785488, pper_18785727	pper_18771013, pper_18778221, pper_18780721, pper_18792383	pper_18768426, pper_18772477, pper_18778952, pper_18791504	pper_18767326, pper_18775820, pper_18781291, pper_18792577	pper_18766013, pper_18777098, pper_18777808, pper_18778771	pper_18769651, pper_18780219	pper_18769782, pper_18792065	pper_18768943, pper_18787023, pper_18789748	pper_18767647, pper_18786153, pper_18790811	pper_18770222, pper_18783734, pper_18787260	pper_18775967, pper_18786810, pper_18790597	pper_18791376, pper_18792941	pper_18767610, pper_18768799, pper_18772043	pper_18776268, pper_18790441, pper_18791647	pper_18773451, pper_18778445, pper_18786840, pper_18788632	pper_18782419, pper_18784863, pper_18790338	pper_18785581, pper_18788663	pper_18769807, pper_18776742, pper_18784289, pper_18785471	pper_109947536, pper_18784678, pper_18786523, pper_18787548	pper_109949991, pper_18773720, pper_18785449, pper_18786130, pper_18787522, pper_18792653, pper_18792766	pper_18770362, pper_18782351, pper_18793717	pper_18769753, pper_18782323	pper_18781692, pper_18787122, pper_18789922	pper_18790491, pper_18792958	pper_18780717, pper_18783486, pper_18788728, pper_18791707	pper_18775502, pper_18779621	pper_18774588, pper_18776692, pper_18784770	pper_18772876, pper_18780731, pper_18785869	pper_109949952, pper_18782611, pper_18790091	pper_18766210, pper_18782923	pper_18770962, pper_18771124, pper_18774145, pper_18787168	pper_18766704, pper_18778780, pper_18778885, pper_18779203	pper_18768270, pper_18773343	pper_18768328, pper_18790280, pper_18791774	pper_18776366, pper_18778650	pper_18781631, pper_18782131	pper_18767124, pper_18767442	pper_18769293, pper_18783087, pper_18783733, pper_18788960	pper_18770895, pper_18772641, pper_18788614	pper_18768600, pper_18774251, pper_18781059, pper_18782293, pper_18789683	pper_18769051, pper_18769992, pper_18776365	pper_18770632, pper_18785416, pper_18786301, pper_18787557	pper_18767390, pper_18788569	pper_18785532, pper_18793829	pper_18768986, pper_18775326, pper_18787715, pper_18788889	pper_18777861, pper_18779015, pper_18779878	pper_18771436, pper_18776300, pper_18778881	pper_18773272, pper_18774761, pper_18778355, pper_18779931	pper_18771913, pper_18778939, pper_18778976, pper_18779086, pper_18780138, pper_18781011, pper_18791532	pper_109946804, pper_109950727, pper_18769180	pper_18770605, pper_18781737, pper_18792252	pper_18771090, pper_18778535, pper_18791820	pper_109947959, pper_18769963, pper_18791896	pper_18781370, pper_18787210, pper_18789121	pper_18772222, pper_18779286, pper_18787332	pper_18769476, pper_18780601, pper_18785281	pper_18768428, pper_18768514, pper_18789656	pper_109948860, pper_18772013, pper_18775518, pper_18780156	pper_18771845, pper_18776819, pper_18790409	pper_18784432	pper_18767536, pper_18775972, pper_18782467	pper_18770144, pper_18784935, pper_18785443	pper_18769255, pper_18773302, pper_18774759, pper_18793330	pper_18766890, pper_18772318, pper_18776603	pper_18769233, pper_18780763, pper_18785475	pper_18772073, pper_18790896, pper_18792740	pper_109949736, pper_18774399, pper_18775708, pper_18776140, pper_18779872	pper_18776148, pper_18785008	pper_18770234, pper_18771193, pper_18774609, pper_18787645	pper_18767739, pper_18779454, pper_18780667, pper_18783082, pper_18783144	pper_18773290, pper_18775207	pper_18784488, pper_18787430	pper_18769780, pper_18770441, pper_18793772	pper_18766256, pper_18767777	pper_18773965, pper_18782514, pper_18785410		pper_18777350, pper_18788218	pper_18768661, pper_18769804, pper_18770453	pper_18767396, pper_18773620, pper_18778118, pper_18785085, pper_18785473, pper_18793331	pper_18774281, pper_18792755	pper_18775950, pper_18777106, pper_18786978	pper_18771303, pper_18775285, pper_18775647, pper_18780574	pper_18776064, pper_18788947, pper_18791544	pper_18769671, pper_18786415	pper_18766423, pper_18766487, pper_18778660, pper_18793969	pper_18775591, pper_18778905, pper_18787678	pper_18780658, pper_18785031, pper_18792882	pper_18771607, pper_18783920, pper_18792199	pper_109947462, pper_18785747, pper_18785813	pper_18773518, pper_18792468, pper_18793796	pper_18774305, pper_18785603, pper_18786902, pper_18787906	pper_18772409, pper_18784986, pper_18787037, pper_18792204	pper_18767357, pper_18768598, pper_18772130, pper_18788839	pper_18769480, pper_18792223	pper_18766156, pper_18767620, pper_18771491, pper_18782257	pper_18776606, pper_18787054	pper_18777784, pper_18788572, pper_18789932	pper_18767323, pper_18768281, pper_18769060, pper_18779556	pper_109948065, pper_18783619, pper_18792545, pper_18792672	pper_18766964, pper_18769361, pper_18773475, pper_18789147	pper_18770704, pper_18774383, pper_18779138, pper_18781196	pper_18772836	pper_18774952, pper_18790953	pper_18777055, pper_18788166, pper_18788410, pper_18789071, pper_18792331	pper_18773866, pper_18774358, pper_18792943	pper_18778123, pper_18790167, pper_18793463	pper_18781776, pper_18784212	pper_18769795, pper_18789050, pper_18789797	pper_18771119, pper_18790224, pper_18793318	pper_18775566, pper_18785484, pper_18787745	pper_18771407, pper_18790583, pper_18792866	pper_18766945, pper_18767387, pper_18769419	pper_18770115, pper_18775679, pper_18785018	pper_18772260, pper_18776711, pper_18788331	pper_18776156, pper_18777788, pper_18783807, pper_18792155	pper_18774792, pper_18775997, pper_18784751	pper_18772681, pper_18773611, pper_18787640	pper_18772964, pper_18779064, pper_18784581	pper_18791438	pper_18774534, pper_18775966, pper_18784730	pper_18768321, pper_18793239	pper_18771305, pper_18789146, pper_18793319	pper_18768136, pper_18793101, pper_18794045	pper_18767837, pper_18780737, pper_18793454	pper_18776773, pper_18777304	pper_18770420, pper_18786199, pper_18786272	pper_18769086, pper_18792556	pper_18769411, pper_18780214, pper_18792112	pper_18775296, pper_18780792	pper_18767874, pper_18780583, pper_18782663	pper_18773462, pper_18774211, pper_18784184, pper_18786764	pper_18778381, pper_18778495, pper_18789000	pper_18771026, pper_18771936, pper_18778755, pper_18788755	pper_18773340, pper_18773856, pper_18784892	pper_18768462, pper_18776566	pper_18767631, pper_18769373, pper_18786830, pper_18788150, pper_18793199	pper_109949994, pper_18771394, pper_18775494, pper_18785998	pper_18773560, pper_18784753	pper_18777535, pper_18777943, pper_18782158, pper_18789484	pper_109949846, pper_18772854	pper_18777704, pper_18788054, pper_18789965	pper_18772965, pper_18791418, pper_18791431	pper_18772018, pper_18772187, pper_18784662	pper_18771312, pper_18775353, pper_18787585	pper_18766448, pper_18778243, pper_18781933, pper_18793915	pper_18768810, pper_18788466	pper_18769538, pper_18774241, pper_18792980	pper_18772654, pper_18786076	pper_18768970, pper_18776481, pper_18777333	pper_18782354, pper_18791712, pper_18792614, pper_18793193	pper_18770047, pper_18785485, pper_18786508	pper_18776900, pper_18777888, pper_18784754, pper_18786081	pper_18788914, pper_18792507	pper_18772129, pper_18793488, pper_18793857	pper_18769073, pper_18772166, pper_18772888, pper_18782590, pper_18788480	pper_18776143, pper_18785009	pper_18783022, pper_18785201, pper_18787563	pper_109950244, pper_18769956, pper_18778795, pper_18789680	pper_18769194, pper_18770913	pper_18790727, pper_18791423	pper_18766925, pper_18768874	pper_18780647, pper_18792917	pper_18766472, pper_18768877, pper_18770804, pper_18784196, pper_18788181	pper_18786330, pper_18786392, pper_18787702	pper_18781568, pper_18793046	pper_18767561, pper_18769408, pper_18778531	pper_18770406, pper_18770596	pper_18779564, pper_18781889, pper_18782217	pper_18777815, pper_18789270	pper_18775428, pper_18777665	pper_18776938, pper_18778749, pper_18787059, pper_18790306	pper_18785234, pper_18791717	pper_109949002, pper_18769452, pper_18778854	pper_18785220, pper_18790776	pper_18766170, pper_18780925	pper_18766581, pper_18781239, pper_18791474	pper_18777887, pper_18784903, pper_18790893	pper_18768936, pper_18770024, pper_18789025	pper_18779236	pper_18779215, pper_18793396	pper_18782807, pper_18783414, pper_18790132	pper_18767364, pper_18768122, pper_18770995	pper_18776896, pper_18787657	pper_109949177, pper_18775320, pper_18781785, pper_18785821	pper_18772748, pper_18793016	pper_18780543, pper_18782928	pper_18767895, pper_18781022, pper_18784229, pper_18788859, pper_18789019	pper_18771754, pper_18773301, pper_18783756	pper_18770264, pper_18789583, pper_18790764, pper_18792414	pper_18774343, pper_18775186, pper_18785731	pper_18769345, pper_18781663, pper_18789263, pper_18793413	pper_18767727, pper_18775109, pper_18792062	pper_18773352, pper_18775156, pper_18793359	pper_18774957, pper_18776472	pper_18773107, pper_18774321, pper_18793350	pper_18770543, pper_18779351	pper_18770809, pper_18771589	pper_18773053, pper_18791471	pper_18772813, pper_18773335, pper_18773395, pper_18773456	pper_18768063, pper_18781021, pper_18788452, pper_18793155	pper_18776787, pper_18783860, pper_18784932	pper_18777036, pper_18788367	pper_18772532, pper_18793369	pper_18767600, pper_18774728	pper_109946706, pper_18768211		pper_18779019, pper_18780697	pper_109946505, pper_109949158, pper_109950620	pper_18776498, pper_18777168, pper_18777653, pper_18777850, pper_18778042	pper_18766224, pper_18780128, pper_18789838	pper_18766931, pper_18791811	pper_18778862, pper_18784913, pper_18785184, pper_18786315	pper_18777593, pper_18783322, pper_18791916	pper_109949460, pper_109949525, pper_109949526, pper_109949643, pper_109949679, pper_109949680, pper_109950037, pper_109950570, pper_109950625, pper_18775042	pper_18768601, pper_18777789, pper_18788013	pper_18768832, pper_18781503	pper_18775897, pper_18783083	pper_18768027, pper_18791723, pper_18792133	pper_18777085, pper_18783779	pper_18767371, pper_18772971, pper_18786293	pper_18768001	pper_18772421, pper_18791952	pper_18769314, pper_18770819	pper_18766677, pper_18773097, pper_18792534	pper_109947479, pper_18784771, pper_18784949, pper_18786294, pper_18786968	pper_18775868, pper_18784279, pper_18787513	pper_18774463, pper_18782117, pper_18782786	pper_18769175, pper_18784692, pper_18788295, pper_18790659, pper_18791513	pper_18774672, pper_18786950	pper_18788067	pper_18769698, pper_18772653, pper_18782105	pper_18769668, pper_18775742, pper_18781965, pper_18793031	pper_109947498, pper_18768561, pper_18773355	pper_18771972, pper_18775166, pper_18790559	pper_18766495, pper_18772882, pper_18774499	pper_18775133, pper_18786946	pper_18766904, pper_18768934, pper_18776174, pper_18777274	pper_18766591, pper_18789800, pper_18789863	pper_18771318, pper_18772755	pper_18772211, pper_18793032	pper_18768064, pper_18779541, pper_18791670	pper_18772979, pper_18782628, pper_18784249	pper_18771248, pper_18778407, pper_18787196, pper_18790077	pper_18777958, pper_18788949, pper_18789640, pper_18790385	pper_18768433, pper_18779374	pper_18778565, pper_18782340, pper_18783956	pper_18767142, pper_18784700, pper_18788408	pper_109950773, pper_18774529, pper_18781005, pper_18782513, pper_18793979		pper_109948576, pper_18770647, pper_18790874	pper_18778490, pper_18781581	pper_18776967, pper_18783666	pper_18772550, pper_18788328	pper_18778449, pper_18778932	pper_18771383, pper_18776577, pper_18777597, pper_18784382, pper_18790292	pper_18769874, pper_18779779, pper_18793267	pper_18769718, pper_18774949	pper_18771820, pper_18773083	pper_18779066, pper_18780707	pper_18767308, pper_18789513, pper_18792290	pper_18783056, pper_18791520	pper_18773970	pper_18769564, pper_18773526, pper_18780034	pper_18769137, pper_18788801	pper_18782213, pper_18788531, pper_18790680	pper_18766217, pper_18769235, pper_18771265, pper_18777472	pper_18774595, pper_18775328, pper_18776183, pper_18782079	pper_18776651, pper_18785722, pper_18787436, pper_18787584	pper_18781012, pper_18783407	pper_18771750, pper_18783636, pper_18791090	pper_18773749, pper_18777225, pper_18781074	pper_18782859, pper_18785777	pper_18767443, pper_18784142	pper_109949033, pper_18778471, pper_18778675	pper_18771943, pper_18787489	pper_18769209, pper_18783957	pper_18770673	pper_18769472, pper_18781083, pper_18784832	pper_18767160, pper_18771647, pper_18773323	pper_18785768, pper_18787594	pper_18793372	pper_18766512, pper_18781989, pper_18787532, pper_18790104	pper_18769658, pper_18777163, pper_18784708	pper_18769716, pper_18777113, pper_18781627, pper_18783011	pper_18766971, pper_18787118, pper_18789448	pper_18771786, pper_18783662, pper_18792046	pper_18773898, pper_18774263, pper_18774393	pper_18776704, pper_18784484, pper_18791413	pper_18781710, pper_18789614, pper_18792050	pper_18766619, pper_18791729	pper_18767804, pper_18772997, pper_18774437	pper_18772288, pper_18776766, pper_18782658	pper_18770799, pper_18772012, pper_18781986	pper_18786065	pper_18770997, pper_18771384, pper_18781722	pper_18769303, pper_18782949, pper_18783911, pper_18783980	pper_18788078, pper_18792333, pper_18792783	pper_18788910, pper_18790891	pper_18772642, pper_18774456	pper_18766270, pper_18770562, pper_18782194, pper_18789890	pper_18773889, pper_18789995, pper_18791830	pper_18772234, pper_18774673	pper_18768578, pper_18783787	pper_18768201, pper_18772505, pper_18790213	pper_18768216, pper_18772646, pper_18774335	pper_18771674, pper_18774055, pper_18785214	pper_18769809, pper_18789464	pper_18770285, pper_18790919	pper_18778091, pper_18784450, pper_18788227	pper_18777514, pper_18779859	pper_18772224, pper_18772684	pper_18779553, pper_18791391	pper_18774739, pper_18787046	pper_18766786, pper_18773938	pper_18792821, pper_18793743	pper_18789007, pper_18792168	pper_18771902, pper_18776313, pper_18784955	pper_18767768, pper_18771128, pper_18778693	pper_18781479, pper_18793275	pper_18771511, pper_18773751	pper_18793821	pper_18767638, pper_18768157, pper_18776707, pper_18790836, pper_18793254	pper_18769101, pper_18772693, pper_18779968	pper_18767748, pper_18789013	pper_18769612, pper_18771543, pper_18792525	pper_18767070, pper_18792319	pper_18771808, pper_18773215, pper_18776476	pper_18769916, pper_18776985	pper_18772826, pper_18776413, pper_18784971	pper_18768242, pper_18770597, pper_18782553	pper_18783805	pper_18776033, pper_18779737	pper_18771947, pper_18781278, pper_18784232, pper_18786247	pper_18766808, pper_18772868, pper_18793236	pper_18774269, pper_18778811, pper_18780991, pper_18783373	pper_18779156, pper_18782011, pper_18784803, pper_18785560	pper_18773687, pper_18781745, pper_18787120	pper_18767977, pper_18787673	pper_18769030, pper_18783016	pper_18772228, pper_18773198, pper_18774962, pper_18785351, pper_18787227	pper_18770503, pper_18776593, pper_18782735	pper_18780358, pper_18785982, pper_18791604, pper_18792434	pper_18776011, pper_18785135	pper_18766914, pper_18767032, pper_18790075		pper_18769473, pper_18789546	pper_18766860, pper_18769509, pper_18780427, pper_18791486	pper_18771893	pper_109947834, pper_18776138, pper_18783822	pper_18767838, pper_18790523, pper_18791613	pper_18776070, pper_18790347, pper_18790714	pper_18767813, pper_18770643, pper_18773308	pper_18772592, pper_18774233	pper_18772536, pper_18785402	pper_18772795, pper_18774386, pper_18789679	pper_18775777, pper_18789196	pper_18772818, pper_18791756	pper_18776353, pper_18788964, pper_18792487	pper_18769438, pper_18787259, pper_18792083	pper_18790997, pper_18793642	pper_18773409, pper_18774020, pper_18774484, pper_18774548, pper_18775456, pper_18775496, pper_18785969, pper_18786741, pper_18786785	pper_18772918, pper_18780670, pper_18784311	pper_18784263, pper_18789238	pper_18767447, pper_18790735	pper_18777718, pper_18779347	pper_18774946, pper_18781613, pper_18784950	pper_18771396, pper_18789602, pper_18793787	pper_18776758, pper_18782968, pper_18789814	pper_18769751, pper_18770725, pper_18777720, pper_18782224	pper_18770094, pper_18778575, pper_18783913	pper_109949013, pper_18778048, pper_18791030	pper_18775083, pper_18791872	pper_18766028, pper_18769556, pper_18769810, pper_18775460	pper_18767963, pper_18779046, pper_18781988	pper_18777319, pper_18786290	pper_18778411, pper_18785917	pper_18773426, pper_18774435, pper_18781233, pper_18787306	pper_18768301, pper_18777028, pper_18793996	pper_18767269, pper_18774702	pper_18770353, pper_18783935, pper_18785694	pper_18784778, pper_18785483, pper_18788458, pper_18789975	pper_18782180, pper_18784737, pper_18793008	pper_18771588, pper_18778818	pper_18776631, pper_18787068	pper_18793219	pper_18769079, pper_18782164	pper_18780173, pper_18781883	pper_109947518, pper_18769970, pper_18777710	pper_18770778, pper_18770842		pper_18766166, pper_18782160, pper_18791468	pper_18770595, pper_18778840	pper_18772383, pper_18786111		pper_18770912, pper_18788229	pper_18769886, pper_18778426	pper_18774489, pper_18783147, pper_18788604	pper_18785873, pper_18788485	pper_18772664, pper_18781757	pper_18781307, pper_18781712, pper_18788978	pper_18776526, pper_18791286	pper_18782764, pper_18787258	pper_18776953, pper_18787199	pper_18766179, pper_18769317, pper_18790374	pper_18767015, pper_18776716, pper_18791752	pper_18767051, pper_18778432	pper_18790185, pper_18790439, pper_18791332	pper_18785217	pper_18769694, pper_18777578, pper_18789945	pper_18767716, pper_18783729, pper_18788585	pper_18777157, pper_18782357	pper_18766342, pper_18766761, pper_18766845, pper_18768316	pper_18770915, pper_18776933, pper_18789390	pper_18770564, pper_18785097	pper_18766693, pper_18791036	pper_18768617, pper_18793172	pper_18773425, pper_18792268	pper_18766196, pper_18768139, pper_18771919, pper_18772461, pper_18772856, pper_18773089, pper_18778476, pper_18779048, pper_18779233, pper_18780155, pper_18780224, pper_18781016, pper_18783289, pper_18783987	pper_18782174, pper_18785697, pper_18788772	pper_18771744, pper_18772893, pper_18787017	pper_18771742, pper_18774781, pper_18789908	pper_18770739, pper_18784686	pper_18793076, pper_18793846	pper_18777116, pper_18785092	pper_109950217, pper_18771166, pper_18786426, pper_18787224, pper_18787382	pper_18776239, pper_18781586, pper_18789001	pper_18767724, pper_18772048, pper_18774016	pper_18777235, pper_18777266, pper_18786859	pper_18766284, pper_18790089	pper_18771804, pper_18783283	pper_18770976, pper_18773094, pper_18784979, pper_18787159	pper_109946758, pper_18771373, pper_18786376, pper_18786998, pper_18792888	pper_18777882, pper_18778468	pper_18771294, pper_18773772, pper_18786981, pper_18787133, pper_18788057	pper_18774118, pper_18775448	pper_18767275, pper_18768330, pper_18774910, pper_18776155	pper_18767164, pper_18769836, pper_18775126	pper_18772465, pper_18784811, pper_18792069	pper_18787750, pper_18789918	pper_18767882, pper_18776906, pper_18776965, pper_18792420	pper_18768101, pper_18784792	pper_18780304, pper_18782083	pper_18767239, pper_18779058, pper_18779582	pper_18767037, pper_18772296, pper_18781007	pper_18773969, pper_18780732	pper_18770161, pper_18788403	pper_18773100, pper_18783788	pper_18769853, pper_18779372	pper_18777086, pper_18785303	pper_18778488, pper_18779198, pper_18790209	pper_109946483, pper_18784342, pper_18792237	pper_18784733, pper_18788417	pper_109949520, pper_18772767, pper_18773677, pper_18774623	pper_18783389, pper_18786422, pper_18790544	pper_18768715, pper_18770323	pper_18776504, pper_18789059, pper_18791186	pper_18788573, pper_18792275	pper_18783674, pper_18790707	pper_18767305, pper_18784714	pper_18772634, pper_18781284, pper_18792772	pper_18775162, pper_18784787	pper_18790565, pper_18791277	pper_18777637, pper_18793421	pper_18770634, pper_18778590	pper_18767995, pper_18768670, pper_18781780, pper_18783665, pper_18784275	pper_18772142, pper_18774904, pper_18784274	pper_18791231	pper_18766287, pper_18781483	pper_18768096, pper_18774254, pper_18785805, pper_18793884	pper_18769602, pper_18782743, pper_18790845	pper_18778596, pper_18778692	pper_18787995, pper_18789753, pper_18793791	pper_18771413, pper_18782457	pper_18784852, pper_18791327	pper_18784260, pper_18785476	pper_18786863, pper_18791838	pper_18767163, pper_18788473	pper_18771310, pper_18772056, pper_18787052	pper_18776751	pper_18778591, pper_18780143, pper_18783405	pper_18769598, pper_18792193, pper_18792799	pper_18781240, pper_18782321, pper_18789105	pper_18770985, pper_18782077, pper_18790599	pper_18779069, pper_18784144, pper_18788578	pper_18768332, pper_18777803	pper_18768651, pper_18779415, pper_18781536	pper_18766231, pper_18771948, pper_18782469	pper_18780685, pper_18790037	pper_18772849	pper_18788975, pper_18789036, pper_18790536, pper_18793446	pper_18772850, pper_18784255, pper_18793579	pper_18768414, pper_18789199	pper_18766350, pper_18778396, pper_18787451, pper_18789035	pper_18779216, pper_18780714, pper_18783642	pper_18768724, pper_18779078, pper_18785356	pper_18775568	pper_18766699, pper_18772822, pper_18788819, pper_18791846	pper_18776822, pper_18784929	pper_18767599, pper_18779212	pper_18772238, pper_18787378	pper_18774709, pper_18774891, pper_18792092	pper_18774565, pper_18778139, pper_18788490, pper_18789311	pper_18769334, pper_18776499, pper_18782246, pper_18790282	pper_18773386, pper_18775632, pper_18782669, pper_18783064, pper_18783890	pper_18787426	pper_18767025, pper_18772733, pper_18783700	pper_18769945, pper_18784510, pper_18786278	pper_18769549, pper_18782412, pper_18793693	pper_18776003, pper_18780387, pper_18784758	pper_18773488, pper_18773643, pper_18774078, pper_18785114	pper_18774552, pper_18775139, pper_18779122, pper_18787205	pper_18769184, pper_18782479, pper_18790195	pper_18768159, pper_18781550	pper_18789056, pper_18792274	pper_109949378, pper_18769922	pper_18789176	pper_18779615, pper_18780428	pper_18769861, pper_18788753	pper_18775465, pper_18784896	pper_18775798, pper_18777767, pper_18785177	pper_18778777, pper_18788883	pper_109946285, pper_18766981	pper_18784973, pper_18786835	pper_109950383, pper_18766261, pper_18766279, pper_18766562, pper_18767102, pper_18771392, pper_18775816, pper_18775923, pper_18776059, pper_18776214, pper_18776935, pper_18777050, pper_18777061, pper_18777260, pper_18777395, pper_18777928, pper_18777973, pper_18778080, pper_18778114, pper_18778929, pper_18785516, pper_18787508, pper_18789920, pper_18792162	pper_18788899, pper_18793686	pper_18770225, pper_18791597		pper_18768864, pper_18773109, pper_18774756	pper_109950572, pper_18766453, pper_18766864, pper_18767212, pper_18768531, pper_18783394, pper_18783916	pper_18781451, pper_18784779		pper_18767348, pper_18770124	pper_18772442, pper_18778908	pper_18771990, pper_18781541, pper_18781960	pper_18769487, pper_18772046, pper_18792480	pper_18769669, pper_18773173, pper_18784618	pper_18770841, pper_18773025	pper_109948239, pper_18772949, pper_18785612, pper_18787407		pper_18783912, pper_18790892, pper_18792295	pper_18771479, pper_18771811, pper_18772100, pper_18775332	pper_18770251, pper_18783869	pper_18776984, pper_18787370, pper_18790808	pper_18781764, pper_18789198, pper_18789493	pper_18773513, pper_18784893	pper_18770231, pper_18774104	pper_18770914, pper_18790130	pper_18785181, pper_18787722, pper_18789008	pper_18774316, pper_18788612	pper_18772020, pper_18774719, pper_18791631	pper_18767836, pper_18776558, pper_18784676	pper_18769803, pper_18769849	pper_18769055, pper_18790200	pper_109950534, pper_18766288, pper_18767852, pper_18768516, pper_18768983, pper_18778999	pper_109948254, pper_18777220, pper_18783057, pper_18789909	pper_18783959, pper_18790174	pper_18768757, pper_18777866	pper_18768544, pper_18769152, pper_18789696	pper_18779885, pper_18780095, pper_18794028	pper_18774189, pper_18774905	pper_18773170, pper_18773304, pper_18773543, pper_18775388	pper_109949228, pper_18781885, pper_18788438, pper_18789479, pper_18790878	pper_18774668, pper_18786826	pper_18769939, pper_18770329	pper_18776172, pper_18776557, pper_18783676	pper_18788851, pper_18790271	pper_18782781, pper_18788471	pper_18767701, pper_18792444	pper_18777607, pper_18781505	pper_18770852, pper_18771170, pper_18790438	pper_18772196, pper_18773179	pper_18771623, pper_18788865	pper_18766360, pper_18786751, pper_18790860	pper_18772512, pper_18776516, pper_18789780	pper_18775564, pper_18783134, pper_18789264	pper_18782129, pper_18783553	pper_18770572, pper_18783781, pper_18794043	pper_18768965, pper_18778422, pper_18780474	pper_18772535, pper_18787155	pper_18774422, pper_18783639	pper_18785329, pper_18786692, pper_18788719	pper_18771080, pper_18772131, pper_18789482	pper_18767978, pper_18789130	pper_18767373, pper_18773550, pper_18773704	pper_18785010, pper_18785938, pper_18787313, pper_18789319, pper_18790880, pper_18791070, pper_18791084, pper_18792379, pper_18792727, pper_18792989, pper_18793048, pper_18793118, pper_18793537, pper_18793573, pper_18793653	pper_18780473, pper_18780564	pper_18775915, pper_18784807	pper_18785558, pper_18790107	pper_18772853, pper_18775273, pper_18784293	pper_18773528, pper_18777830	pper_18771152, pper_18781499, pper_9978768, pper_9978807	pper_109948285, pper_18771206, pper_18783084, pper_18790958	pper_18776404, pper_18786535	pper_18788040	pper_18769909, pper_18790884	pper_18776159, pper_18787093	pper_18772367, pper_18792870	pper_18768009, pper_18775066	pper_18771025, pper_18775795	pper_18779511, pper_18780234	pper_18776324, pper_18777431, pper_18790086	pper_18777940, pper_18781723, pper_18791058	pper_18773146, pper_18773758, pper_18785319	pper_18769215, pper_18781169	pper_109948707, pper_18769840, pper_18771528, pper_18786793, pper_18790720	pper_18773197, pper_18777104	pper_18769341, pper_18784506	pper_18772236, pper_18784643, pper_18788734	pper_18791765, pper_18791800	pper_18766276, pper_18771694, pper_18783828	pper_18774142	pper_18776372, pper_18779706	pper_18771722, pper_18773732	pper_18774043, pper_18789674	pper_18768241	pper_18777224, pper_18786614	pper_18772343, pper_18772612, pper_18783461	pper_18773004, pper_18775996, pper_18789492	pper_18782737, pper_18792890	pper_18782526, pper_18785170	pper_18772377	pper_18767582, pper_18785129	pper_18777675, pper_18782260, pper_18788965	pper_18771764, pper_18780434, pper_18781165, pper_18782481	pper_18766870, pper_18784806, pper_18787073	pper_18777243, pper_18791216	pper_18770641, pper_18792907	pper_18780982, pper_18789910	pper_18770378, pper_18770550, pper_18794019	pper_109947607, pper_109948294	pper_18778855, pper_18792760	pper_18772561, pper_18783695, pper_18784309	pper_18788872	pper_18767773, pper_18767970, pper_18778373, pper_18787602	pper_18789540	pper_18767546, pper_18782094, pper_18788298	pper_109950151, pper_18771319, pper_18784122, pper_18785834, pper_18788831, pper_18793587	pper_18771456, pper_18786635	pper_18782532, pper_18788256	pper_109950750, pper_18766449	pper_109950584, pper_18792159	pper_18768220, pper_18781840, pper_18793257	pper_18776444, pper_18789551	pper_18771615, pper_18777843	pper_18771628, pper_18772388	pper_18771201, pper_18775238	pper_18772874, pper_18786808, pper_18789021	pper_18778723	pper_18776075, pper_18785770	pper_18772053, pper_18775601, pper_18789331	pper_18791128	pper_18782210, pper_18785294	pper_18783875, pper_18787290	pper_18780745	pper_18774247, pper_18785039	pper_18770567, pper_18791871	pper_18776646, pper_18778617	pper_18768935, pper_18782769, pper_18783391	pper_18766629, pper_18773559	pper_18776538, pper_18784386	pper_18780615	pper_18775902, pper_18776709, pper_18785491, pper_18789182	pper_18767936, pper_18769913	pper_18772312, pper_18775587	pper_18769110, pper_18771900, pper_18782318	pper_18779765, pper_18781024	pper_18772470, pper_18790796	pper_18778427, pper_18782525	pper_18784759, pper_18789819		pper_18774901, pper_18781248	pper_18769736, pper_18789503	pper_18778846, pper_18789419	pper_18791852	pper_18769198, pper_18774568	pper_18767729, pper_18791367	pper_18785803, pper_18787505	pper_18780041	pper_18779248, pper_18779486, pper_18792630	pper_18783151, pper_18784780, pper_18787555		pper_18783350, pper_18784907	pper_18769057, pper_18777331	pper_18777332, pper_18787967	pper_18768633, pper_18789767	pper_18780142, pper_18790963	pper_18769200, pper_18775385, pper_18787903	pper_18775344, pper_18783714	pper_18793654	pper_18770365, pper_18793552	pper_18768742, pper_18775072	pper_18778433	pper_18767648, pper_18792000, pper_18792339	pper_18784028, pper_18789065, pper_18789971, pper_18793661	pper_18774284, pper_18788084	pper_18775261, pper_18789148	pper_18775959, pper_18781855	pper_18776830, pper_18782691	pper_18778826, pper_18781200, pper_18788451	pper_18767342, pper_18792462, pper_18793998	pper_18771982, pper_18786266	pper_18769421, pper_18783066, pper_18788720, pper_18789653	pper_109950490, pper_18769775, pper_18770136, pper_18770487, pper_18780539	pper_18767040, pper_18777135, pper_18785411	pper_18772466, pper_18774250	pper_18776395, pper_18779713	pper_109948760, pper_18772125, pper_18793507	pper_18769143, pper_18775627, pper_18778731, pper_18785658	pper_18768150, pper_18776262, pper_18791166		pper_18772557, pper_18788299	pper_18775227, pper_18788583	pper_18781018, pper_18782939, pper_18788566	pper_18766906, pper_18771340	pper_18772235, pper_18782162	pper_18770666, pper_18782179	pper_18776844, pper_18791396	pper_18774070, pper_18785087	pper_18775691, pper_18775702, pper_18776503, pper_18776676, pper_18777233, pper_18781624	pper_18772720	pper_18788346, pper_18790688	pper_18779352, pper_18788344	pper_18767574, pper_18789427, pper_18791688	pper_18771759, pper_18777413, pper_18781870, pper_18783597	pper_18778931, pper_18781345	pper_18770706, pper_18790362	pper_18771737, pper_18792215	pper_18778945, pper_18782284	pper_18767121, pper_18779400	pper_18771638, pper_18784557, pper_18791867	pper_18769207, pper_18789681	pper_18773597, pper_18788722	pper_18774505, pper_18778202	pper_18787086	pper_18777561, pper_18784819	pper_109950215, pper_18792211	pper_18775774, pper_18792423	pper_18783612, pper_18791990	pper_18784711, pper_18786078, pper_18789224	pper_18770974, pper_18792020	pper_18776674, pper_18782450, pper_18788017, pper_18788065, pper_18789209, pper_18791404, pper_18793151	pper_18790763, pper_18792916	pper_18786088, pper_18790570	pper_18778159, pper_18778228, pper_18779827	pper_18775812, pper_18789142	pper_18769040, pper_18781182	pper_109950391, pper_18778663, pper_18785661	pper_18773742, pper_18778434	pper_18789553, pper_18793384	pper_18772337, pper_18785161	pper_18776568, pper_18780437, pper_18786720	pper_18770232, pper_18780133	pper_18766597, pper_18790503	pper_109947452, pper_18773616	pper_18766874, pper_18774052, pper_18778126	pper_18785682, pper_18789803	pper_18773023	pper_18786569, pper_18793252	pper_18778016, pper_18781735	pper_18768253, pper_18777997, pper_18784729, pper_18786566	pper_18781577, pper_18787128	pper_18791294, pper_18791946	pper_18768909, pper_18783073	pper_18771001	pper_18769368, pper_18791086	pper_18773050, pper_18776265	pper_18788063, pper_18791654, pper_18793932	pper_18777310	pper_18786910	pper_18782018, pper_18782265, pper_18782767	pper_18778483, pper_18779090, pper_18793977	pper_18783748, pper_18791590	pper_18767432, pper_18792758	pper_18767423, pper_18775434	pper_18767456, pper_18780557, pper_18793926	pper_9978696	pper_18782008, pper_18787376	pper_109948559, pper_18774402, pper_18781645	pper_18770722, pper_18789131, pper_18793886	pper_18773999, pper_18774292, pper_18787223	pper_18768727, pper_18769626	pper_18788704, pper_18793003	pper_109946732, pper_18766332, pper_18769687	pper_18790631, pper_18791583	pper_18772725, pper_18775447	pper_18773455, pper_18773633, pper_18777137	pper_18766614, pper_18791049	pper_18791552, pper_18792160	pper_18783678, pper_18789052	pper_18766376, pper_18777609	pper_18769221	pper_18777685, pper_18791097	pper_18772625, pper_18782547	pper_18771598, pper_18775535	pper_18768115, pper_18791951	pper_18773258, pper_18785561	pper_18778527, pper_18783820	pper_18769049, pper_18775805, pper_18775828, pper_18775874, pper_18776467, pper_18776469, pper_18776473, pper_18776515, pper_18776903, pper_18776926, pper_18776930, pper_18777218, pper_18777339, pper_18777429, pper_18777456, pper_18777592, pper_18777660, pper_18777765, pper_18777807, pper_18777871, pper_18777956, pper_18778012, pper_18785141, pper_18787641	pper_18770037, pper_18778408, pper_18783081	pper_18771173, pper_18782030	pper_18769129, pper_18782186	pper_18775850, pper_18778572	pper_18767853, pper_18785961, pper_18791773	pper_18779749, pper_18785670, pper_18792099	pper_18766594, pper_18769146, pper_18771747	pper_18787154	pper_18777661, pper_18784324, pper_18789469	pper_18780287, pper_18780513	pper_18769697, pper_18790012	pper_18768647, pper_18774030, pper_18793088	pper_18776901, pper_18785047, pper_18785130	pper_18781591	pper_18784938	pper_18775928, pper_18793771	pper_18769566, pper_18782312	pper_18779291, pper_18780617, pper_18780736, pper_18780981	pper_18778343, pper_18781630	pper_18766529, pper_18775585, pper_18778328, pper_18785342, pper_18793742	pper_18773060, pper_18785863	pper_18782183, pper_18786615	pper_18774149, pper_18778436, pper_18782996	pper_18783398, pper_18791318	pper_18773084, pper_18775503	pper_18780550, pper_18781398, pper_18781609	pper_18767016, pper_18768125, pper_18774385, pper_18784894	pper_18780136	pper_18773161, pper_18778210	pper_18775486, pper_18788392	pper_18772219, pper_18792736	pper_18769686, pper_18790293	pper_18791111, pper_18793249	pper_18772808, pper_18790088	pper_18769601	pper_18768453, pper_18775452	pper_18771366, pper_18789250	pper_18767487, pper_18771508	pper_18788786, pper_18792589	pper_18766021, pper_18775357	pper_18775477, pper_18785626	pper_18771381, pper_18774807	pper_18781423, pper_18781821	pper_18772059, pper_18772063, pper_18773213, pper_18790936	pper_109946418, pper_18781318, pper_18788641	pper_18773640	pper_18775321	pper_18783783, pper_18788768	pper_18778453, pper_18778599, pper_18793995	pper_109949972, pper_18779316, pper_18780946	pper_18767532, pper_18767855, pper_18768030, pper_18778326	pper_18790639, pper_18790983	pper_18773045, pper_18785823	pper_18779265, pper_18781084	pper_18775277	pper_18775080, pper_18776360	pper_18766961, pper_18782407, pper_18789490	pper_18772486, pper_18790379	pper_18772563, pper_18789207	pper_18789938, pper_18790236	pper_18774295, pper_18787670	pper_18778149, pper_18782854, pper_18789062	pper_18787299, pper_18793696	pper_18769400, pper_18793042	pper_18769777, pper_18786032	pper_109950690, pper_18774769	pper_18768161, pper_18788334	pper_18777987, pper_18781761	pper_18768788	pper_18782153, pper_18785368		pper_18768800, pper_18773441, pper_18792608	pper_18771038, pper_18785112	pper_18771129, pper_18781062	pper_18767469, pper_18773342	pper_18788691	pper_109950645	pper_18766186, pper_18777693	pper_18782873, pper_18783462, pper_18783523	pper_18788042, pper_18790120	pper_18783176, pper_18792154	pper_18769677, pper_18783279	pper_18788555, pper_18791582	pper_18782987, pper_18790072	pper_18775941	pper_109946546, pper_109948560, pper_18769604, pper_18771735	pper_18766410, pper_18766478, pper_18766965, pper_18768372, pper_18768493	pper_18774065, pper_18781272	pper_18772972	pper_18784183, pper_18793946	pper_18775195, pper_18780688	pper_18773566, pper_18793638	pper_18775135, pper_18785033	pper_18779147, pper_18793170	pper_18781686, pper_18782259	pper_18768010, pper_18768011, pper_18779771	pper_18768469, pper_18775800, pper_18792673	pper_18786695, pper_18792236	pper_18777709, pper_18782429	pper_18778923, pper_18782974, pper_18783297	pper_18788971, pper_18791970	pper_18774649, pper_18792438	pper_18769380, pper_18772340, pper_18791388, pper_18792522	pper_18777145, pper_18777152, pper_18782917		pper_18788894, pper_18790989, pper_18791455	pper_18776799, pper_18779616	pper_18777275, pper_18789781	pper_18776628, pper_18793788	pper_18767512, pper_18767587, pper_18774347, pper_18790477	pper_18790692, pper_18792492, pper_18792687	pper_18791666	pper_18770359	pper_18768945, pper_18769107, pper_18771824	pper_18783345, pper_18791124	pper_18770061, pper_18782396	pper_18773140, pper_18773477, pper_18786108	pper_18777933, pper_18783998	pper_18771308, pper_18777489	pper_18771267, pper_18774087	pper_18786685	pper_18768837, pper_18778046	pper_18774332, pper_18774391, pper_18792353	pper_18769600, pper_18792643	pper_109947793, pper_109950457	pper_18772339, pper_18780794	pper_18772582, pper_18778919	pper_18786713, pper_18789179	pper_18772118, pper_18778753, pper_18778799, pper_18781090	pper_18776493, pper_18781465	pper_18789694, pper_18790431	pper_18780478, pper_18789101	pper_18793866	pper_18772338, pper_18781340	pper_18776670, pper_18782267	pper_18778684, pper_18782303, pper_18792561	pper_18778009, pper_18785383	pper_18781774, pper_18782679	pper_18773349	pper_18769714, pper_18771037, pper_18773374, pper_18774497	pper_18773279, pper_18792334	pper_18768229, pper_18792394	pper_18772003, pper_18772846, pper_18774629, pper_18775433	pper_18769749, pper_18790055	pper_18775958	pper_18767693, pper_18769216, pper_18777758	pper_18776912	pper_18790869, pper_18792306	pper_18767683, pper_18784777	pper_18772474, pper_18784271	pper_18786781, pper_18786949	pper_18770023, pper_18774727	pper_18777634, pper_18778946	pper_18785247, pper_18790965	pper_18766698, pper_18784032	pper_18769109, pper_18786526	pper_18775791, pper_18778790, pper_18779070	pper_18785043	pper_18777126, pper_18784638	pper_18778393, pper_18779462, pper_18780598, pper_18781484	pper_18774244, pper_18783622, pper_18788185	pper_18769486, pper_18784048	pper_18780591, pper_18783058		pper_18775208, pper_18777546	pper_18772863, pper_18785562	pper_18784611	pper_18787307	pper_18775758, pper_18780664	pper_18769286, pper_18771243, pper_18777624		pper_18770457, pper_18775718	pper_18770177	pper_18784258, pper_18788520	pper_18778022, pper_18784240, pper_18791172	pper_18772543, pper_18785593	pper_18783739	pper_18784726, pper_18792418	pper_109946853, pper_9978727	pper_18776263	pper_18782882, pper_18787681	pper_18766494	pper_18768996, pper_18792243	pper_109948280, pper_109948951, pper_9978773, pper_9978802	pper_18769798, pper_18792875	pper_18774324, pper_18776741, pper_18777777	pper_18782080	pper_18768949, pper_18776213	pper_109947795	pper_18777849, pper_18788740	pper_18768015, pper_18786414	pper_18782617, pper_18784015	pper_18771344, pper_18773847	pper_18775775, pper_18776424	pper_18784351, pper_18791705	pper_18776672, pper_18788824	pper_18768072, pper_18776654	pper_18788834	pper_18767391, pper_18767919, pper_18780343	pper_18766024, pper_18771361	pper_18787525, pper_18790365, pper_18791215	pper_18781510, pper_18792350		pper_18768436, pper_18793089	pper_18775393, pper_18783800	pper_18768616, pper_18774413, pper_18786728	pper_18769158, pper_18770464, pper_18770622	pper_18770692, pper_18772588	pper_18774706, pper_18776203, pper_18779306, pper_18780573	pper_18791903	pper_18769451, pper_18773473, pper_18793150	pper_18769177, pper_18783646	pper_18776168	pper_18772028, pper_18772766	pper_18768743, pper_18772378, pper_18783742	pper_18766159, pper_18775033, pper_18790515	pper_18779104, pper_18779186, pper_18779460, pper_18785723	pper_18769415, pper_18777702, pper_18786641	pper_18782485, pper_18787343	pper_18778174, pper_18788688	pper_18789211, pper_18789633	pper_18772198, pper_18775004, pper_18789463		pper_18777027, pper_18785776	pper_18786112	pper_18775880, pper_18777697, pper_18790489	pper_18777647, pper_18782099, pper_18789102	pper_18768023	pper_18768489	pper_18775057	pper_18772560, pper_18789902	pper_18787928	pper_18783605	pper_18773843, pper_18785822	pper_18779822, pper_18785209	pper_18776811, pper_18783133, pper_18788789	pper_18768099, pper_18787617	pper_18787595	pper_18769353, pper_18770347	pper_18775810	pper_18770832, pper_18775342	pper_18775848, pper_18785850	pper_18767731, pper_18769102, pper_18776894	pper_18772704, pper_18789004, pper_18793556	pper_18772581, pper_18775169	pper_18774865, pper_18785459	pper_18775655, pper_18776397, pper_18784392	pper_18769127, pper_18782203	pper_18771869, pper_18778405	pper_18777377	pper_18770660, pper_18776475, pper_18786929	pper_18776375, pper_18776624, pper_18777725, pper_18777845, pper_18789327	pper_18778095, pper_18787153, pper_18787492	pper_18776567, pper_18779628	pper_18787442	pper_18775704	pper_18787926, pper_18793508	pper_18777972, pper_18785625, pper_18786195	pper_18782048	pper_109950569, pper_18766587, pper_18767997, pper_18788742, pper_18788763	pper_18780031, pper_18781736	pper_18787701, pper_18790207	pper_18775949, pper_18778906, pper_18779497	pper_18766816	pper_18782556, pper_18788497	pper_18766255, pper_18791949	pper_18768787, pper_18774512		pper_109950483, pper_18783885, pper_18791569	pper_18773576	pper_18777222, pper_18793519	pper_18768016, pper_18784354, pper_18793270	pper_18767555, pper_18789916	pper_18782452	pper_18770014, pper_18783895	pper_18769704, pper_18789481	pper_18776069, pper_18776667	pper_18772657, pper_18773504, pper_18783993	pper_18771450	pper_18769555, pper_18792924	pper_18774245, pper_18780077, pper_18781453	pper_18766497, pper_18767496, pper_18767990, pper_18789875, pper_18790240	pper_18772323, pper_18786059	pper_18780799	pper_18777216	pper_18777908	pper_18767770, pper_18769056, pper_18788602	pper_18779341	pper_18769397, pper_18781838, pper_18791571	pper_18769068	pper_18772596, pper_18773035, pper_18774845	pper_18769722, pper_18777993	pper_18774066, pper_18774600	pper_18767355, pper_18778223	pper_18769134, pper_18781856	pper_18779131, pper_18780691	pper_18785496, pper_18785949, pper_18787312, pper_18793965	pper_18772066, pper_18773737, pper_18773913	pper_18782509, pper_18787553	pper_109946778, pper_109947933	pper_18790977	pper_18774912	pper_18765973, pper_18781108	pper_18777290	pper_18775631	pper_18766604, pper_18777213	pper_18788242	pper_18770654, pper_18793726	pper_18768646, pper_18786848	pper_18772218, pper_18779464	pper_18786765	pper_18774101, pper_18776237, pper_18777951	pper_18776290, pper_18778501, pper_18789414	pper_18767898, pper_18791365	pper_18770847, pper_18772914	pper_18779259, pper_18790078	pper_109949454, pper_18770203	pper_18777577, pper_18781427	pper_18767809, pper_18783968, pper_18791201	pper_18776150, pper_18784471	pper_18769912, pper_18783644, pper_18792640	pper_18768821, pper_18776713, pper_18786927	pper_109946726, pper_109947824	pper_18781707, pper_18788016	pper_18772674, pper_18790522	pper_18771346, pper_18779434	pper_18769131, pper_18769166, pper_18789430	pper_18776202, pper_18789796	pper_18788782, pper_18792027	pper_18780141, pper_18781303, pper_18781848, pper_18789921	pper_18766689, pper_18766888, pper_18766909, pper_18768995, pper_18775047, pper_18778253, pper_18780076, pper_18781395, pper_18784011	pper_18787530	pper_18769569, pper_18788189	pper_18771541, pper_18781361	pper_18780808, pper_18782562	pper_18767999, pper_18771398	pper_18767986, pper_18790325, pper_18793694	pper_18771713, pper_18775985	pper_18772607, pper_18791848	pper_18770377, pper_18775381, pper_18776094, pper_18778074	pper_18788869	pper_18766316		pper_18770904	pper_18771147	pper_18777684, pper_18787417	pper_18766335, pper_18776260	pper_18777727, pper_18785674	pper_18783658	pper_18774721	pper_18778493, pper_18793450	pper_18782473, pper_18792381	pper_18786397, pper_18786682	pper_18781618, pper_18792794	pper_18768866	pper_18770749, pper_18791836	pper_18788959	pper_18771339, pper_18773184	pper_18768202, pper_18793621	pper_18778909, pper_18786802	pper_18776161, pper_18787034	pper_18788030	pper_18768303	pper_18766777, pper_18771515	pper_18785595	pper_18783709, pper_18783793	pper_18780677	pper_18780660, pper_18789197	pper_18770442	pper_18769801, pper_18792235	pper_18772835, pper_18778973	pper_18784898	pper_18776687	pper_18771534, pper_18788375, pper_18788530	pper_18770270, pper_9978688	pper_18773485, pper_18784673	pper_18772432, pper_18772967	pper_18773064, pper_18791633	pper_18768823, pper_18782653	pper_18789357	pper_18782263	pper_18775078, pper_18785374	pper_18772944, pper_18787927, pper_18792207	pper_18777538, pper_18779871	pper_18768092, pper_18792789	pper_18773062, pper_18787206	pper_18790791, pper_18792179	pper_18786464	pper_18791901, pper_18792013	pper_18780889, pper_18790430	pper_18771911, pper_18776181, pper_18776892	pper_18776347, pper_18785915	pper_109949465, pper_18776613	pper_18767758, pper_18785267	pper_18788765	pper_18792242	pper_18766574, pper_18773311	pper_18790030, pper_9978763	pper_18773172, pper_18788856	pper_18787608	pper_18769424, pper_18788317	pper_18779059, pper_18780020	pper_18782245, pper_18792085	pper_18784577	pper_18767229, pper_18791076	pper_18789499	pper_18777613, pper_18785839, pper_18786994	pper_18782867, pper_18791260		pper_18778848		pper_18774881, pper_18789158, pper_18793872	pper_18776110, pper_18791864	pper_18778898, pper_18779484, pper_18784270	pper_18779714, pper_18786326	pper_18769828, pper_18782405	pper_18781674	pper_18785568, pper_18790175	pper_18771648, pper_18781274	pper_18776528, pper_18782748	pper_18774523	pper_18772677, pper_18776379	pper_18767678, pper_18772472	pper_18782144, pper_18783614, pper_18784141, pper_18792815	pper_18771931, pper_18772177, pper_18774311, pper_18774576, pper_18775399	pper_18768697, pper_18773615, pper_18789958	pper_18782012, pper_18791536	pper_9978774, pper_9978800	pper_18779884	pper_18774234, pper_18787448	pper_18771325, pper_18779574	pper_18766910	pper_18771056, pper_18779648	pper_18778235, pper_18780465	pper_109947135, pper_109947363, pper_109947364, pper_109947365	pper_18773886, pper_18774298	pper_18780610	pper_18770516, pper_18787234	pper_18769740, pper_18772191	pper_18776999, pper_18781766	pper_18766506, pper_18775362	pper_18778044, pper_18785157	pper_18783905, pper_18793920	pper_18781515, pper_18788400	pper_18789967, pper_18792564	pper_18766627, pper_18767580	pper_18768889, pper_18770675	pper_18776111, pper_18788363	pper_18782423, pper_18793379	pper_18779010	pper_18779379, pper_18781329, pper_18784795	pper_18780711, pper_18783744	pper_18778033	pper_18771263, pper_18772982, pper_18787156	pper_18776026	pper_18791239	pper_18789023	pper_18770304	pper_18789411, pper_18792904	pper_18773227	pper_18766558, pper_18768233	pper_18788945	pper_18777539, pper_18784851	pper_18782127	pper_18784243, pper_18788445	pper_18773119, pper_18774993, pper_18788222	pper_18767674, pper_18771903	pper_18780785, pper_18782593	pper_18785878	pper_18777358, pper_18783712	pper_18766479, pper_18773237	pper_18778981	pper_18766470, pper_18766863	pper_18780784, pper_18788626	pper_18771815, pper_18792148	pper_18778182, pper_18779614, pper_18781077	pper_18793606	pper_18793365	pper_18776734, pper_18789118	pper_18772578	pper_18779119, pper_18781616, pper_18789236, pper_18790443	pper_18773086, pper_18778444	pper_18771698, pper_18783585	pper_18773212	pper_18789771	pper_18776937, pper_18778294, pper_18779262	pper_18787401, pper_18791862	pper_109947443, pper_18776745, pper_18785936, pper_18785950, pper_18786201	pper_18776336, pper_18777930	pper_109948282, pper_109950441, pper_18771681	pper_18772079, pper_18773230	pper_18774754, pper_18780445	pper_18772724, pper_18774313	pper_18778618, pper_18791021	pper_18781902, pper_18793085	pper_109946600, pper_18778079	pper_18775315, pper_18789450	pper_18768386	pper_18769868, pper_18777221, pper_18782052	pper_18768031	pper_18778689, pper_18784463	pper_18770211, pper_18784167	pper_18770253	pper_18778485	pper_18766586	pper_18774095, pper_18784830	pper_18769574, pper_18773646, pper_18784596	pper_18767311, pper_18770204	pper_18770408, pper_18789090	pper_18765979	pper_18769405, pper_18782832	pper_18778948	pper_18783640	pper_18774473, pper_18785117	pper_18782633, pper_18783713	pper_18771225	pper_18771427, pper_18791615	pper_18767021, pper_18774109, pper_18790698	pper_18780367, pper_18791760	pper_18772587, pper_18784890	pper_18790982	pper_18772696, pper_18789218	pper_18770963, pper_18787006, pper_18787624	pper_18770824, pper_18791202	pper_18769258, pper_18776359	pper_109949774, pper_18767718, pper_18788893	pper_18773339, pper_18784749, pper_18790833	pper_109946468, pper_109948307	pper_18780829, pper_18783586, pper_18787182	pper_18774485, pper_18792052	pper_18776596, pper_18777632, pper_18785639, pper_18787085	pper_18775079	pper_18781426, pper_18785246	pper_18782435	pper_18768199, pper_18787009	pper_18768056, pper_18768135	pper_109948105, pper_18778401, pper_18785752	pper_18776797, pper_18786137	pper_18792006	pper_18789228, pper_18793673	pper_18775817, pper_18775908	pper_18768555, pper_18791891	pper_18768355, pper_18782528	pper_18779530	pper_18773483, pper_18786897	pper_18777642, pper_18789729	pper_18776775, pper_18785324	pper_18767759, pper_18788999	pper_18775976, pper_18781817, pper_18782577	pper_18788202, pper_18788404	pper_18772650, pper_18792175	pper_18768793	pper_18777915	pper_18768037, pper_18793070	pper_18784097, pper_18789382	pper_18786034, pper_18787614	pper_18780372, pper_18788070, pper_18793174	pper_18774530, pper_18789926	pper_18776629	pper_18767570, pper_18793314	pper_18769014, pper_18791812	pper_18790070	pper_18777263	pper_18793392	pper_18789621	pper_18784399, pper_18790468	pper_18783982	pper_18783516	pper_18781811, pper_18785598	pper_18780855, pper_18784906, pper_18787739, pper_18787740, pper_18793794	pper_18774048	pper_18767215, pper_18782907	pper_18766370, pper_18791798	pper_18777272, pper_18784394	pper_18786031, pper_18786104	pper_109949577, pper_18772370, pper_18773714, pper_18778469, pper_18787413	pper_18790604, pper_18793149	pper_18774382, pper_18784827	pper_109949147, pper_18793228	pper_18789306	pper_18788495	pper_18768065	pper_18779948, pper_18783704	pper_18766822, pper_18770271	pper_18766946, pper_18769717	pper_18770419, pper_18791553	pper_18766467, pper_18767179, pper_18768627, pper_18776548	pper_18782704, pper_18793871	pper_18766747, pper_18771606, pper_18775330, pper_18788619, pper_18791753	pper_18769812, pper_18774757	pper_18770821, pper_18773905	pper_18772008	pper_18778389, pper_18785696	pper_18770216, pper_18776097	pper_18766040, pper_18780414	pper_109946234, pper_18791693	pper_18782305	pper_18769294, pper_18772431	pper_18767736, pper_18792908	pper_18769054, pper_18775953, pper_18777389, pper_18777717, pper_18787302	pper_18774319, pper_18791839	pper_109949380, pper_18784721	pper_18778181, pper_18780456	pper_18767667, pper_18770724	pper_9978718, pper_9978719	pper_18784924, pper_18787682	pper_18785338	pper_18778608, pper_18784040	pper_18766585, pper_18788937	pper_18789216	pper_18766490, pper_18793245	pper_18773508	pper_18785974, pper_18790352	pper_18787136, pper_18791657	pper_18775666	pper_18770693		pper_18790148	pper_18776490, pper_18778491, pper_18778972, pper_18792217	pper_18774433	pper_18777129, pper_18782595		pper_18784849, pper_18789793	pper_18774064, pper_18785487	pper_18769521, pper_18784858	pper_109949295, pper_18772895, pper_18777076, pper_18780567	pper_18767245, pper_18787089	pper_18768401, pper_18768506	pper_18776024, pper_18789302	pper_18783773	pper_18775200	pper_18776553, pper_18785211	pper_18769444, pper_18780050	pper_18773017, pper_18791947	pper_18781060	pper_18770343, pper_18778978	pper_18777901, pper_18786912	pper_18774310, pper_18778566	pper_18788954	pper_18771412, pper_18784389	pper_18770431, pper_18792401	pper_18789150	pper_18767700, pper_18790883	pper_18766913, pper_18793460	pper_18785030, pper_18786155, pper_18786642, pper_18787064	pper_18771018, pper_18771347, pper_18771849	pper_18783711, pper_18789094			pper_109947194, pper_109948961, pper_18785843	pper_18766889, pper_18769649	pper_18772687, pper_18778776	pper_18777865	pper_18789520	pper_18772023, pper_18772848	pper_18776429, pper_18785178	pper_18774216, pper_18778989	pper_18778634, pper_18780575	pper_109949807, pper_109950604, pper_18788809		pper_18767360, pper_18793812	pper_18782861, pper_18790593	pper_18771275	pper_18791987	pper_18769280, pper_18792071	pper_18776888	pper_18770450, pper_18779632	pper_18771706, pper_18785847	pper_18789049	pper_18775621, pper_18791280	pper_18781651, pper_18782021	pper_18788051	pper_18770797, pper_18772683, pper_18782169	pper_18769504, pper_18789648, pper_18793824	pper_18788611, pper_18792144	pper_18777162, pper_18793858	pper_18786829, pper_18790018	pper_18768124, pper_18771882, pper_18774973		pper_18782696, pper_18789682	pper_18782763, pper_18792705	pper_18780924	pper_18775565	pper_18774193, pper_18776327	pper_18771234, pper_18782926	pper_18772146	pper_18772530	pper_18772601, pper_18775244	pper_18777763, pper_18782645	pper_18766461, pper_18772038	pper_18779061	pper_18785446	pper_18772426, pper_18781675, pper_18785502	pper_18767525, pper_18791861	pper_18767538, pper_18787537	pper_18771468, pper_18773540	pper_18774147, pper_18793957	pper_18782864, pper_18792572	pper_18783489	pper_18766150	pper_18767061, pper_18770198	pper_18769760, pper_18788863, pper_18790020, pper_18792988	pper_18780854, pper_18793206	pper_18788769	pper_18781000, pper_18788875	pper_18776905, pper_18793348	pper_18773091	pper_18773367	pper_18778658, pper_18780693, pper_18786001	pper_18769247	pper_18791439, pper_18792228	pper_18766226, pper_18775209	pper_18791312	pper_18782102, pper_18785912	pper_18768734	pper_18772668, pper_18785531	pper_18770468, pper_18793136	pper_18774786	pper_18782062	pper_18792708	pper_18791679	pper_18775839, pper_18786352	pper_18774094, pper_18784926	pper_18776917, pper_18783606, pper_18789735	pper_18769083, pper_18770103, pper_18770954, pper_18771563	pper_18776225, pper_18792698	pper_18776647, pper_18790263	pper_109948097	pper_18766536, pper_18766983, pper_18773680		pper_18774012, pper_18778580, pper_18780363	pper_18774080, pper_18777711	pper_18782447, pper_18788787	pper_18785981, pper_18787012	pper_18768178	pper_18768175	pper_18781215	pper_18785067, pper_18786624	pper_18776199, pper_18792259	pper_18772927, pper_18773329, pper_18775035	pper_18789271	pper_18787358	pper_18791322, pper_18792315	pper_18767913, pper_18786482	pper_18771870, pper_18776449	pper_18769308, pper_18791023	pper_18783870, pper_18793836	pper_18778934, pper_18779623	pper_18779633, pper_18779702	pper_18772157, pper_18787578	pper_18772976, pper_18791451	pper_18778632	pper_18783736	pper_109947524, pper_18776471, pper_18777715	pper_18774981, pper_18791866	pper_18770490, pper_18776271	pper_18780963, pper_18781166	pper_18766257, pper_18783668	pper_18783561, pper_18792047	pper_18793697	pper_18783207	pper_18783422	pper_18767549	pper_18768331	pper_18787837, pper_18788351	pper_18780637	pper_18784899, pper_18789314	pper_18766240	pper_109949944, pper_18772873	pper_18778311	pper_18769766	pper_18774750	pper_18777025, pper_18782503	pper_109947103, pper_18766662	pper_18766773, pper_18789325	pper_18778606, pper_18780488	pper_18780939, pper_18788175	pper_18773572, pper_18787567	pper_18770910, pper_18779369	pper_109949493, pper_18766484, pper_18789409	pper_18772088	pper_18772584	pper_18770437, pper_18772294	pper_18789787	pper_18772669, pper_18790742	pper_18786072	pper_18772356	pper_9978751, pper_9978799	pper_18769565, pper_18792192	pper_18774977	pper_18771389, pper_18792161	pper_18775853, pper_18779153	pper_18781376	pper_18782304	pper_18792801	pper_18767728, pper_18775903, pper_18790777	pper_18781639	pper_18769659, pper_18788974	pper_18767380, pper_18789642	pper_18787148	pper_18778467, pper_18788826, pper_9978750	pper_109946839, pper_18773114	pper_18786680	pper_18769265	pper_18769501, pper_18788835	pper_18772545, pper_18784970	pper_18788501, pper_18791554	pper_18773584, pper_18785053, pper_18785618	pper_18789714, pper_18790029		pper_18788414	pper_18772788	pper_18773782	pper_18769243	pper_18778653, pper_18781847	pper_18776755, pper_18784327	pper_18792338	pper_18768087, pper_18768160, pper_18768848, pper_18779465, pper_18781553		pper_18775586, pper_18793399	pper_18767123	pper_18778340, pper_18779258	pper_18777964, pper_18784344	pper_18772812, pper_18777053	pper_18771835, pper_18786052	pper_109946603, pper_18769045	pper_18774214, pper_18786097, pper_18791106	pper_18773424, pper_18773760, pper_18788234	pper_18770286, pper_18781895	pper_18785403	pper_18766621	pper_109949830, pper_18772004	pper_18767083, pper_18792729	pper_18775951, pper_18790669	pper_18769081, pper_18789335	pper_18770110, pper_18783682	pper_18777394, pper_18791985	pper_18767719	pper_18776514, pper_18788402, pper_18789283	pper_18775690, pper_18775761, pper_18777161, pper_18777889	pper_18769786, pper_18783435, pper_18785524	pper_18768846, pper_18788156, pper_18792601	pper_109946275, pper_109949091, pper_109949223, pper_109949877	pper_18767775	pper_18766020, pper_18778752		pper_18787309	pper_18770325, pper_18777991	pper_18770118, pper_18784227	pper_18782714, pper_18783687, pper_18784194	pper_18775147, pper_18786568	pper_18769460, pper_18781625	pper_18776489, pper_18790754	pper_18767289, pper_18790053	pper_109948311, pper_109948312, pper_18781857, pper_18781939, pper_18781941, pper_18781983, pper_18783260, pper_18783554	pper_18778891, pper_18781308	pper_18771096, pper_18791642, pper_18793068	pper_18789167	pper_18774222, pper_18776399	pper_18768718, pper_18769824	pper_9978711, pper_9978712	pper_18780917, pper_18782948	pper_18778200	pper_18789002	pper_18792463	pper_18784740, pper_18787335	pper_18771715, pper_18776133	pper_18776419	pper_18773127, pper_18775212	pper_18774835, pper_18775163	pper_18774758, pper_18787662	pper_18784916, pper_18788419	pper_18767307, pper_18772279, pper_18789058	pper_18781150	pper_18768780, pper_18777676	pper_18776784, pper_18786801	pper_18790210, pper_18792993	pper_18769681	pper_18772565	pper_18791153	pper_18787356, pper_18792565	pper_18779715, pper_18786924	pper_18781851	pper_18767193, pper_18788296	pper_18775247, pper_18784967	pper_18785424	pper_18779680, pper_18787201	pper_18777408, pper_18784290	pper_18782627	pper_18779292	pper_18780233	pper_18776899	pper_18781322	pper_18767789	pper_18781512, pper_18782359	pper_18776197, pper_18789300	pper_18784619, pper_18787429	pper_18792790	pper_18780967	pper_18791975		pper_18767709, pper_18772961	pper_18790025, pper_18793225	pper_18769680, pper_18777800, pper_18789011	pper_18780444, pper_18782182	pper_18773345, pper_18793632	pper_18769165	pper_18776748	pper_18783994, pper_18789316	pper_18774255, pper_18786831	pper_18791512	pper_18780364, pper_18792854	pper_18783318, pper_18788592	pper_18787175, pper_18787310	pper_18774818, pper_18792660	pper_18775656, pper_18778744	pper_18776843, pper_18786229	pper_18778346, pper_18780498	pper_18792746	pper_18779493, pper_18780335	pper_18770069, pper_18785343	pper_18769047	pper_18766154	pper_18771568	pper_18769386, pper_18787668	pper_18782276	pper_18784718	pper_109948939, pper_18781968, pper_18792285	pper_18772416, pper_18787620	pper_18785896, pper_18786150	pper_18776406, pper_18792896	pper_109946738, pper_18793964	pper_18776160	pper_18777530, pper_18786219	pper_18768320, pper_18777760	pper_18776564	pper_18778271, pper_18780706, pper_18780971	pper_18771252, pper_18790388, pper_18793968	pper_18769436, pper_18781733	pper_18769422, pper_18784953	pper_18770493, pper_18789373	pper_18773193, pper_18773486	pper_18767159, pper_18772150	pper_18770294, pper_18777100	pper_18779889	pper_18770218, pper_18776014, pper_18782361, pper_18787572	pper_18792126	pper_18774590	pper_18770338, pper_18792138	pper_18776650, pper_18776839, pper_18784875, pper_18785243	pper_18793366	pper_18774046, pper_18789901	pper_18771792	pper_18773520	pper_18787410, pper_18792342	pper_18773735, pper_18793557	pper_18772538, pper_18779631		pper_18766775, pper_18769518	pper_18791115, pper_18793388	pper_18788421	pper_18785854	pper_18778942, pper_18791580	pper_18767800, pper_18788642	pper_18776207	pper_18780719	pper_18772328, pper_18776893	pper_18780441	pper_18768637	pper_109949761, pper_18791523	pper_18772564, pper_18784234	pper_18782599, pper_18784633	pper_18767566, pper_18787316	pper_18781078	pper_18774151	pper_18775932, pper_18787075	pper_109947211	pper_18786141	pper_18783675	pper_109949762, pper_18772886, pper_18774620, pper_18788698	pper_18786766	pper_18776116, pper_18790904	pper_18769191	pper_18769132	pper_18769393	pper_18767389, pper_18772022	pper_18782404	pper_18774511, pper_18774723	pper_18779554	pper_18770717	pper_18776425, pper_18782271, pper_18790387	pper_18780795, pper_18780812	pper_18784670	pper_18788215	pper_18788508	pper_18779063	pper_18767042, pper_18769546, pper_18786630, pper_18789904	pper_18772298, pper_18775071, pper_18792056	pper_18768545, pper_18773452, pper_18788725	pper_18790065, pper_18790992	pper_18770261	pper_18777372	pper_18767934	pper_18776240	pper_18788596, pper_18792251	pper_18786303, pper_18787192		pper_18773145, pper_18779858	pper_18771283, pper_18776898	pper_18777540	pper_18792786	pper_18778728	pper_18785404, pper_18786094	pper_109950249, pper_18771604	pper_18771356, pper_18788817	pper_18772091, pper_18772128, pper_18774954	pper_109950408, pper_18770214, pper_18789828	pper_18766304, pper_18767710, pper_18768184, pper_18778289	pper_18766264, pper_18784985	pper_18775710, pper_18776090, pper_18786626	pper_18770838, pper_18774185	pper_18767238	pper_18791240	pper_109946749, pper_109947099, pper_109948554, pper_109948763, pper_109950279	pper_18778722	pper_18780632	pper_18790294	pper_18782961, pper_18789231	pper_18783852, pper_18789950	pper_18766323, pper_18785717	pper_18775377	pper_18772485, pper_18786904	pper_18766772	pper_18775945, pper_18777595, pper_18781532, pper_18788580	pper_18770667	pper_18776004	pper_18772942	pper_18773048	pper_18772973, pper_18792398	pper_18769654, pper_18779919	pper_18779062, pper_18783503, pper_18789940	pper_18775260	pper_18776604, pper_18782411	pper_18777536, pper_18786504	pper_18789350	pper_18769847, pper_18770594, pper_18780839, pper_18782965, pper_18783235, pper_18783538	pper_18766262	pper_18767528	pper_18775234	pper_18771976, pper_18775231	pper_18783854, pper_18793067	pper_18775217, pper_18777743	pper_18788336	pper_18771063	pper_18775984, pper_18777695	pper_18769643	pper_18775979, pper_18778179	pper_18771378, pper_18774677, pper_18778877	pper_18789097	pper_109949510, pper_18775233	pper_18781894, pper_18793023	pper_18774289, pper_18785180	pper_18785134		pper_109949734, pper_18787188	pper_18792962	pper_18785469	pper_18767672, pper_18793419	pper_18774667	pper_18785122, pper_18787457	pper_18768181, pper_18789776	pper_18780419	pper_18768054, pper_18781611, pper_18782524, pper_18784424	pper_18775061	pper_18782783, pper_18789074	pper_18774748	pper_18767341, pper_18789707	pper_18778552, pper_18783906	pper_18786787, pper_18789948, pper_18793418	pper_18772590, pper_18773979	pper_18769182, pper_18790547	pper_18775099	pper_18769352, pper_18792722	pper_18769940	pper_18774862	pper_18792472	pper_18792279	pper_18773414	pper_18766643	pper_18776041, pper_18791925	pper_109946773, pper_109947305, pper_109948720, pper_109949659		pper_18781326	pper_18771574	pper_18777875	pper_18772866, pper_18773489, pper_18786939	pper_18775313, pper_18792089	pper_18774271, pper_18790002	pper_18782455	pper_18775228	pper_18774834, pper_18780549		pper_18769915, pper_18769942, pper_18771288, pper_18771733, pper_18775470, pper_18775893, pper_18790391	pper_18787100	pper_18782614	pper_18776852		pper_18793773	pper_18782812, pper_18788854	pper_18771238	pper_18790715	pper_18775694, pper_18775832, pper_18775930, pper_18776885, pper_18777924	pper_18766885, pper_18792919	pper_18780258, pper_18786493	pper_18778916, pper_18782665, pper_18783038	pper_18774243, pper_18791727	pper_18782053	pper_18771983	pper_18775213, pper_18783786	pper_18769605, pper_18785477			pper_18769390	pper_18772640		pper_18771197	pper_18791592	pper_18781727, pper_18783078	pper_18774859	pper_109948466, pper_18780397	pper_18775634	pper_18776940	pper_18778424, pper_18780902	pper_18789378, pper_18790859		pper_18773223, pper_18779204, pper_18780761, pper_18791159	pper_18766058, pper_18771697	pper_18771942	pper_18789657	pper_18772839	pper_18766419	pper_18778522	pper_18774103	pper_18777180	pper_18767499	pper_18778496	pper_18792718	pper_18784553, pper_18787043	pper_18780250, pper_18782088, pper_18786004	pper_18776323, pper_18789646	pper_18782521	pper_18777293, pper_18787500	pper_18791817, pper_18792296	pper_18776401, pper_18785564	pper_18775654, pper_18789017	pper_18773276, pper_18787204	pper_18778319	pper_18774067	pper_18771177, pper_18771590	pper_18792737	pper_18772762, pper_18790473	pper_18776641	pper_18768140, pper_18789627	pper_18768373, pper_18791177, pper_18792127	pper_18777109	pper_18769529, pper_18774777, pper_18785899	pper_18769042	pper_18773783, pper_18786940	pper_18769767	pper_18785468	pper_18767328, pper_18767569	pper_18770076	pper_18771481, pper_18773668		pper_18770604, pper_18780429	pper_18767698, pper_18777206	pper_18778254, pper_18790979	pper_109949533, pper_18786212	pper_18790144	pper_18766008	pper_18774420	pper_109950403, pper_18774943	pper_18786471	pper_18778482	pper_109949826, pper_18773644	pper_18787716	pper_18791040, pper_18792196	pper_18782523, pper_18789296	pper_18792823	pper_18793360	pper_18790166	pper_18777557	pper_18769561	pper_18769742	pper_18780256	pper_18793368	pper_18773056		pper_18768557, pper_18788792	pper_18783440, pper_18784486	pper_18787176	pper_18771195		pper_18772608	pper_18771958	pper_18777792	pper_18777799, pper_18793387	pper_18791500	pper_18774262, pper_18785210	pper_18778155, pper_18778633	pper_18778563, pper_18778809	pper_18773499, pper_18775187	pper_18776524, pper_18789588	pper_18786758	pper_18785172	pper_18774908	pper_18771370	pper_18769094, pper_18775912	pper_18790726, pper_18792051	pper_18788961	pper_18782279, pper_18789246	pper_18783158	pper_18774613	pper_18769679	pper_109946606, pper_18792393	pper_18775392, pper_18777048	pper_18776072, pper_18784703	pper_18792226	pper_18766967, pper_18771649, pper_18773297, pper_18775368	pper_18773310, pper_18788629	pper_18778287, pper_18784217	pper_18784134	pper_18793320	pper_18789075	pper_18776509, pper_18782420	pper_18771333, pper_18793643	pper_109947395, pper_18772695	pper_18772591, pper_18780032	pper_18767017, pper_18773647	pper_18775341, pper_18788447	pper_18776483, pper_18785288, pper_18794049	pper_18775522, pper_18777541, pper_18777641, pper_18778523, pper_18779096, pper_18783627, pper_18788861, pper_18791860, pper_18793563, pper_18793854	pper_109949173, pper_18766485, pper_18770523, pper_18771580, pper_18771838, pper_18780587, pper_18780821, pper_18782392, pper_18782732, pper_18787613, pper_18787827, pper_18790816, pper_18791806	pper_18785252	pper_18791656	pper_18771317	pper_18783505	pper_18775929	pper_18773332, pper_18779444, pper_18793795	pper_18770744	pper_109947823, pper_109947861, pper_109947908, pper_109947909, pper_109947911, pper_109948158, pper_109948159, pper_109948160, pper_109948161, pper_109949494	pper_18785231	pper_18776200, pper_18787041	pper_18792245	pper_18767369			pper_18771616	pper_18771258, pper_18788498	pper_18784073	pper_18781978	pper_18766902	pper_18781636, pper_18790454	pper_18773150	pper_18772763		pper_18785872	pper_18777565	pper_18784137	pper_18790255	pper_18782758	pper_18769620	pper_18792452	pper_18768575, pper_18791575	pper_18771451, pper_18793098	pper_18775176, pper_18785357	pper_18767092, pper_18771569	pper_109949316, pper_109949862, pper_109950486, pper_18772475		pper_18789623	pper_18783317	pper_18769883	pper_18787573	pper_18772960	pper_18787904	pper_18774276, pper_18787648		pper_18785808, pper_18788649	pper_18769854, pper_18782711	pper_18774788, pper_18787986	pper_18767041, pper_18790598			pper_18781773	pper_18777724	pper_18780973, pper_18784414	pper_18786869, pper_18787388	pper_18782887	pper_18766825	pper_18767367, pper_18788818	pper_18771555	pper_18784842, pper_18784923	pper_18781566	pper_18766797	pper_9978785	pper_18773496, pper_18774970	pper_18769256, pper_18784982	pper_18768026, pper_18772252	pper_18770188, pper_18785015	pper_18769262, pper_18782636	pper_18783708	pper_18777281	pper_18779725	pper_18790702	pper_18791107	pper_18792072	pper_18781352, pper_18792287	pper_18773206	pper_18778232	pper_18784712, pper_18785239	pper_18776217, pper_18776825, pper_18784872	pper_18781767, pper_18789375	pper_18769641	pper_18777202	pper_18775427	pper_18772703, pper_18778003	pper_18772266, pper_18775588	pper_18766883, pper_18768180	pper_18775633	pper_18775991	pper_18768158, pper_18776923	pper_18785774	pper_18777631	pper_18775994	pper_18769832	pper_18785298	pper_18782442	pper_18767888	pper_18785299	pper_18769482, pper_18770525	pper_18778836	pper_18775098	pper_18769115, pper_18788941	pper_18767298, pper_18772819, pper_18773038, pper_18775361, pper_18793913	pper_18789852	pper_18787828	pper_18784250	pper_18787445	pper_9978791	pper_18779481	pper_18793801	pper_18782899, pper_18783118	pper_18784503	pper_18778695	pper_109950738, pper_18769364	pper_18785287	pper_18778344, pper_18778481	pper_18766140, pper_18769563	pper_18782659	pper_18779085	pper_18773260	pper_18767358	pper_18790394	pper_18784339	pper_18781334	pper_18769320	pper_18785417	pper_18775354	pper_18788743	pper_18792494	pper_18773971, pper_18777267		pper_18772334, pper_18776056	pper_18771103, pper_18771418	pper_109946719, pper_109947469, pper_109947845, pper_109949109, pper_109949222, pper_109950165, pper_18784508	pper_18779032	pper_109948091, pper_9978790	pper_109946712, pper_18767280	pper_109947700, pper_18774564	pper_18778940, pper_18782376, pper_18784067	pper_109950701, pper_18770691, pper_18790780		pper_18785506	pper_18789698	pper_18768498	pper_18789284	pper_18785266	pper_18775689, pper_18792152	pper_18785415	pper_18789274	pper_18789629	pper_18766339	pper_18770274, pper_18789192	pper_18784034, pper_18791368		pper_18773338	pper_18769443	pper_18774398	pper_18780848	pper_18793825	pper_18766607	pper_18777223	pper_18766290	pper_18791116, pper_18791537		pper_18771387, pper_18773950, pper_18793699	pper_18775970, pper_18793288	pper_18780927	pper_109947902, pper_18787843, pper_18787848	pper_18778514	pper_18775013	pper_18773770, pper_18784631, pper_18788758, pper_18790969	pper_18772804, pper_18791904	pper_18778230, pper_18781508	pper_18783101			pper_18779791		pper_18776642	pper_18784680	pper_18776175	pper_18779300, pper_18781157	pper_18771217	pper_18788463	pper_18772316	pper_18782060, pper_18788280	pper_109947684, pper_18777786	pper_18773099, pper_18787551	pper_109946236, pper_18782137	pper_18784798	pper_18779154, pper_18780037	pper_18774922, pper_18787552	pper_18778746, pper_18789080	pper_18777291	pper_18772516	pper_18782238	pper_18791429	pper_18791823	pper_18793423	pper_18780683	pper_18768526	pper_18769296, pper_18772300	pper_18767309	pper_18769708	pper_18774979	pper_18771494	pper_18776915	pper_18771349	pper_18779130, pper_18780242	pper_18768585, pper_18783721	pper_18779773, pper_18783190	pper_18785640, pper_18787166		pper_18771955	pper_18778085, pper_18790528	pper_18791790	pper_18791935	pper_18773502	pper_18768134, pper_18781580	pper_18775977	pper_18787533	pper_18785083, pper_18785139, pper_18786135	pper_109948297, pper_18784160	pper_18773752, pper_18774096, pper_18786609	pper_18768300, pper_18788680	pper_18781592, pper_18790266	pper_109946590	pper_18783227	pper_18791639	pper_18783760	pper_18788318	pper_18781759	pper_18768919	pper_18773725	pper_18791206	pper_18771039		pper_109949462, pper_18775216	pper_18777840, pper_18786236, pper_18787498	pper_18775214, pper_18787324	pper_18780000	pper_18782775	pper_18776332	pper_18791763	pper_18775519	pper_18768005, pper_18775002	pper_18766779	pper_18779784	pper_18771523, pper_18784345	pper_18777603, pper_18789544	pper_18792971	pper_18778532	pper_18776023	pper_18780634	pper_18782111	pper_18766866	pper_18790191	pper_18774044, pper_18792996	pper_18790111	pper_18770202, pper_18774569	pper_18778696	pper_18777602	pper_18766566, pper_18768323, pper_18790278	pper_18776556, pper_18782583	pper_18767524	pper_18767721	pper_18785741	pper_18767526	pper_18767149, pper_18775046	pper_18767132, pper_18768685	pper_18787348	pper_18778025, pper_18785162	pper_18771960, pper_18772319	pper_18775007	pper_18775611	pper_109948550, pper_18776457	pper_18781923, pper_18788548		pper_18771522, pper_18788756		pper_18781290	pper_18768434	pper_18774440	pper_18778677	pper_18789026	pper_18787593	pper_18782216	pper_18768602	pper_18771962, pper_18777153	pper_18770193, pper_18774015	pper_18771249, pper_18782084	pper_18768074, pper_18770492	pper_18782278, pper_18792114		pper_18782582, pper_18789337	pper_18768861, pper_18793347	pper_18787294	pper_109949782, pper_18772801	pper_18771470	pper_18769497, pper_18785582	pper_18767313, pper_18779424	pper_18780319, pper_18782845	pper_18781582, pper_18793853	pper_18770522, pper_18781865	pper_18778454, pper_18782051		pper_18786291	pper_18776774, pper_18780284	pper_18767118	pper_18776530	pper_18782176	pper_18790699	pper_18782579	pper_18769815, pper_18785522	pper_18776352	pper_18783857	pper_18766653	pper_18793991	pper_18776201	pper_18771888	pper_18767191	pper_18771155, pper_18786584	pper_18773444, pper_18786819		pper_18767363, pper_18771391	pper_18782196, pper_18782348	pper_18766519	pper_18792363	pper_18773707	pper_9978781	pper_18785207	pper_18776673, pper_18785458	pper_18769128	pper_18787284	pper_18771047	pper_109947451, pper_18780116, pper_18784936, pper_18785989	pper_18792448	pper_18793402	pper_18771932	pper_18785387, pper_18790265	pper_18777410, pper_18782335	pper_18766429, pper_18767401, pper_18791669	pper_18777174, pper_18777733, pper_18786791	pper_18791100		pper_18770313	pper_18783839, pper_18793856	pper_18784941	pper_18774926, pper_18793233	pper_18776955, pper_18790760	pper_18785251	pper_18767488, pper_18790101	pper_18778734	pper_18791607	pper_18790397, pper_18792552	pper_18792169	pper_18772759, pper_18787308	pper_18791545	pper_18777907	pper_18792337	pper_18782605	pper_18777614, pper_18789531		pper_18768226	pper_18787671	pper_9978757	pper_18790494	pper_18790850	pper_18788117	pper_18778568, pper_18780627	pper_18792059	pper_18789458, pper_18791794	pper_18777547, pper_18781523, pper_18792734	pper_18791529	pper_18769363, pper_18781654	pper_18769370	pper_18772175, pper_18782136	pper_18766000	pper_18788246	pper_18771679	pper_18776850	pper_18766767	pper_18788521	pper_18766160, pper_18771363	pper_18782499		pper_18784742	pper_18777353, pper_18778107	pper_18766584	pper_18777900	pper_18772586	pper_18772917	pper_18781628	pper_18780747	pper_109948845, pper_18784216	pper_18785434	pper_18768713, pper_18783623	pper_18770649, pper_18784179	pper_18781638, pper_18784257, pper_18785000	pper_18778270, pper_18790975	pper_18771938, pper_18775359	pper_18778231, pper_18783670	pper_18775302, pper_18781408	pper_18766443, pper_18790772		pper_18779435, pper_18781324	pper_18789517	pper_18777323	pper_18768957	pper_18783488	pper_18784479	pper_18782581	pper_18785444	pper_18782301	pper_18784333	pper_18789567	pper_109948133, pper_18767196, pper_18782498, pper_18786182	pper_18771463	pper_18771203	pper_18787342, pper_18788347	pper_18787099	pper_18786017	pper_18783868	pper_18784497	pper_18778641, pper_18780412		pper_18773739, pper_18785399	pper_18767451	pper_18793393	pper_18788647	pper_18786411	pper_18766331	pper_18776747, pper_18788676	pper_18789232, pper_18790141	pper_18773855	pper_18792157	pper_18767778, pper_18793850	pper_18778520, pper_18779509	pper_18793224	pper_18766504, pper_18768698, pper_18780709, pper_18781610, pper_18783564, pper_18783938, pper_18784220, pper_18793906		pper_18778041	pper_18778152	pper_18767717	pper_18768964	pper_18785188	pper_18773312	pper_18782846, pper_18787181	pper_18786723	pper_18780096	pper_18792960	pper_18783211	pper_18774472	pper_18766793	pper_18775413, pper_18787149	pper_18772978, pper_18785408	pper_18772379	pper_18789362, pper_18789879		pper_18792147	pper_18778624, pper_18784451	pper_18789087	pper_18787193	pper_18786788	pper_18777046	pper_18772523, pper_18775180	pper_18767340, pper_18767707	pper_18787067		pper_18774336	pper_18788433	pper_18778519		pper_18785095	pper_18777376		pper_18784989	pper_18782319	pper_18781607	pper_18769367, pper_18772098, pper_18773796	pper_18775749	pper_18772514	pper_18787889	pper_18777753, pper_18785517	pper_18772680	pper_18769921	pper_18775067, pper_18793250	pper_18791434	pper_18787395	pper_18787652	pper_18783969	pper_18788621	pper_18774773, pper_18786842	pper_18771785	pper_18787096, pper_18789638	pper_18789530	pper_18769974, pper_18790613	pper_18768107, pper_18788858	pper_18777186, pper_18786602	pper_18766066, pper_18786888	pper_18771277, pper_18789340	pper_18781206	pper_18767254	pper_18776281	pper_109947818, pper_18775168	pper_18769904	pper_18772276	pper_18791807	pper_18792465	pper_18768375	pper_18771411	pper_18781647	pper_18769274, pper_18776163	pper_18780377, pper_18784359	pper_18766836, pper_18789832	pper_18789310	pper_18780066	pper_18767329	pper_18787326	pper_18768736, pper_18773494	pper_18769770	pper_18772902, pper_18789923	pper_18779008	pper_109948582	pper_18790220	pper_18770384	pper_18768218	pper_18777688	pper_109948604, pper_18779164, pper_18781962	pper_18777140, pper_18777848	pper_18789595	pper_18767209, pper_18768870, pper_18778273, pper_18781961	pper_18788465	pper_18789120	pper_18768702	pper_18786774	pper_18774932	pper_18769117	pper_18777701, pper_18780570	pper_18774578	pper_18771587	pper_18769130	pper_18786105	pper_18784558	pper_18778864	pper_18784608	pper_18782702, pper_18784385	pper_18793624		pper_18770284, pper_18776563	pper_18777349, pper_18784440	pper_109946859	pper_18777966, pper_18785153	pper_18784587	pper_18766185	pper_109947600	pper_18789161	pper_18781045, pper_18789410, pper_18793931	pper_18777321, pper_18783688	pper_18793189	pper_18776565	pper_18775253, pper_18775314	pper_18777525, pper_18777994	pper_18781914, pper_18782921, pper_18782977	pper_18793901	pper_18775375, pper_18779848, pper_18784495	pper_18792430	pper_18766175, pper_18789433	pper_18766359, pper_18767831, pper_18767994, pper_18768275, pper_18768510, pper_18768881	pper_18769882, pper_18786649	pper_18767303	pper_18769417	pper_18785750	pper_18789500, pper_18791687	pper_18771761, pper_18771906, pper_18787642	pper_18778824	pper_18791508	pper_18777440	pper_18790533	pper_18781834	pper_18792618	pper_18782771	pper_18782756	pper_18769783, pper_18778005	pper_18771660, pper_18783683	pper_18787653	pper_18771940	pper_18781826	pper_18786818	pper_18784055	pper_18784218, pper_18791287	pper_18789044	pper_18775391	pper_18785064	pper_18793799	pper_18772087	pper_18767054, pper_18767817	pper_109949245, pper_109949261, pper_18793494	pper_18776597, pper_18792371	pper_109946297, pper_109946298, pper_18768385	pper_18778536	pper_18789574	pper_18783010, pper_18790790	pper_18784358	pper_18772427			pper_18787164, pper_18788575	pper_18766862, pper_18767945, pper_18789123	pper_18781139	pper_18766784	pper_18782874	pper_18782385	pper_18776640	pper_18790339	pper_18790746	pper_18775199	pper_18782558	pper_18786378	pper_109947504, pper_109949278, pper_109949333	pper_18772268, pper_18772374	pper_18782538, pper_18790006	pper_18777300	pper_18774940, pper_18774978	pper_18785557	pper_18789488	pper_18785740	pper_18767924, pper_18780708	pper_18780729, pper_18780765	pper_18783400	pper_18790721	pper_18774124	pper_18788623	pper_18778431	pper_18787480	pper_18788431	pper_18782502, pper_18788922	pper_18772719, pper_18774660	pper_18777165	pper_18777575	pper_18769927		pper_18776283	pper_18778170	pper_18788794	pper_18775472, pper_18793808	pper_18790342	pper_18770875	pper_18769142	pper_18788134	pper_18774778, pper_18786552	pper_18769725	pper_18769488	pper_18771763, pper_18772044	pper_18782897	pper_18780413	pper_18783427	pper_18777313	pper_18781221, pper_18786061	pper_18782959	pper_18777507	pper_18769187	pper_18783843	pper_18783325	pper_18780955	pper_9978764	pper_18779082	pper_18768958	pper_18769311	pper_18789190	pper_18777683	pper_18770765, pper_18793310	pper_18783770, pper_18790159	pper_18786807	pper_18785852	pper_18766849		pper_109946820, pper_18766638		pper_18771000, pper_18771579	pper_18777884	pper_18767827	pper_18775577	pper_18788778	pper_18788912	pper_18783420	pper_18790618	pper_18784353	pper_18779609	pper_18791628	pper_18775122	pper_18779037	pper_18775299	pper_18777178	pper_18792366	pper_18766119	pper_18770332	pper_18782092, pper_18782842	pper_18772728, pper_18783777		pper_18792407	pper_18788952	pper_18779644, pper_18784355	pper_18766837	pper_18791535	pper_18784656, pper_18785812	pper_18781975	pper_18776357	pper_18791340	pper_18788570	pper_18781730	pper_18791661	pper_18784369	pper_18774986, pper_18778582	pper_18778361, pper_18781017	pper_18776173	pper_18782557	pper_18789858	pper_18786381	pper_18771148	pper_18784295	pper_18779200, pper_18789133	pper_18771371	pper_18769381	pper_18779812, pper_18794011	pper_18777896	pper_18768279, pper_18780603	pper_18785048	pper_18784679	pper_18766553, pper_18777533	pper_18769618	pper_18767413	pper_18790711	pper_9978733	pper_18773631	pper_18766389	pper_109948427, pper_18776052, pper_18777742	pper_18777277, pper_18781695, pper_18788500	pper_18782666, pper_18785551	pper_18771687	pper_18766595, pper_18783726	pper_18792426	pper_18792500	pper_18783159	pper_18792120	pper_18782025	pper_18778701	pper_18790916	pper_18766390	pper_18766322	pper_109949144		pper_18772694	pper_18784567	pper_18787476	pper_18786567	pper_18775684, pper_18783615			pper_18773013	pper_18778548	pper_18789093	pper_18772847	pper_18789024	pper_18791686	pper_18771901	pper_18774237	pper_18776488, pper_18777492, pper_18782223	pper_109947473, pper_18784761, pper_18786140	pper_18784380	pper_18792022	pper_18773199	pper_109946785, pper_18782261	pper_18786776	pper_18778729, pper_18780269	pper_18772551, pper_18779417, pper_18791530	pper_18774798, pper_18789312	pper_18768813, pper_18785198	pper_18790296	pper_18791802	pper_18777032, pper_18792351	pper_18783046	pper_18780698	pper_18784632	pper_18777921, pper_18778089, pper_18778229	pper_18769454	pper_18786289	pper_18775327, pper_18779656	pper_109950048, pper_18774069, pper_18774338, pper_18783656, pper_18789460, pper_18790094	pper_18767290	pper_18792028	pper_18771778	pper_18770149	pper_18770096	pper_18777382, pper_18783106	pper_18780149	pper_18786270	pper_18766228, pper_18789422	pper_18774411	pper_18776049	pper_18776193	pper_18783990, pper_18784454	pper_18782744	pper_18770434	pper_18772717	pper_18786057	pper_18789805		pper_18781214	pper_18772613	pper_18777735	pper_18784005	pper_18768771, pper_18793581	pper_18790488	pper_18790049	pper_18791796	pper_18782280, pper_18791971	pper_18782235	pper_18788248, pper_18792299, pper_18792647	pper_18766748	pper_18783774, pper_18789275		pper_18775916	pper_18772346, pper_18787538	pper_109946526, pper_18781756	pper_18778148	pper_18767754	pper_18766657	pper_18775340	pper_18773102	pper_18766611	pper_18791706	pper_18769496	pper_18774604	pper_18775412			pper_18780452	pper_18772619	pper_18778388	pper_109948509, pper_109950398, pper_18770439, pper_18780059, pper_18780083, pper_18782686	pper_18790090	pper_18775175	pper_18791856	pper_18769471	pper_18789494	pper_18777226	pper_18772185	pper_18780744	pper_18770885	pper_18786963	pper_18786760	pper_18784629	pper_18767854	pper_18767851	pper_18793904	pper_18782167	pper_18772780, pper_18782858	pper_18773117	pper_18768492, pper_18782570	pper_18768804, pper_18792574	pper_18771076	pper_18770393, pper_18785888	pper_18776303	pper_18785089	pper_18776824, pper_18783426	pper_18775191	pper_18768536	pper_18767976	pper_18777177	pper_18768127	pper_18786622	pper_18767495	pper_18779753	pper_18791483		pper_18778935	pper_18768563	pper_18778648	pper_18777722	pper_18788993	pper_18782761	pper_18777516	pper_18770862		pper_18767565	pper_18790169	pper_18776192, pper_18791441	pper_18766842	pper_18787541	pper_18766439, pper_18766496	pper_18785401		pper_18768529, pper_18791247		pper_18780337	pper_18771690	pper_18766573	pper_18792221	pper_18769021, pper_18773416	pper_18786158	pper_18766844	pper_18772225	pper_18785474	pper_18787333	pper_18777330	pper_18775652	pper_18770665	pper_18769667	pper_18792250	pper_18790957	pper_18784772, pper_18786645	pper_18776910, pper_18790045	pper_18770658	pper_18785282	pper_18772231	pper_18783386	pper_18766550, pper_18768784	pper_18786806	pper_18781964	pper_18768806, pper_18773887	pper_9978771, pper_9978804	pper_18771409, pper_18784580	pper_18774107, pper_18774351	pper_109946425, pper_109946428, pper_109946466, pper_109946543, pper_109946545, pper_109946566, pper_109946585, pper_109946602, pper_109946731, pper_109946930, pper_109947013, pper_109947235, pper_109947256, pper_109947314, pper_109947328, pper_109947388, pper_109947896, pper_109947899, pper_109947900, pper_109947967, pper_109947986, pper_109948013, pper_109948057, pper_109948058, pper_109948083, pper_109948193, pper_109948643, pper_109948662, pper_109948663, pper_109948666, pper_109948667, pper_109948859, pper_109949009, pper_109949148, pper_109949184, pper_109949319, pper_109949320, pper_109949505, pper_109949542, pper_109949600, pper_109949622, pper_109949631, pper_109949632, pper_109949651, pper_109949661, pper_109949663, pper_109949696, pper_109949708, pper_109949735, pper_109949891, pper_109950034, pper_109950220, pper_109950237, pper_109950301, pper_109950333, pper_109950388, pper_109950607, pper_109950613, pper_109950640, pper_109950706, pper_109950713, pper_109950728, pper_109950729, pper_109950828, pper_109950829, pper_109950842, pper_109950849		pper_18777188	pper_18785103	pper_18791244	pper_18787412	pper_18786748	pper_18772691	pper_18780308, pper_18785964	pper_18776806	pper_18780469	pper_18786220	pper_18771445	pper_18779538	pper_18793876	pper_18784724	pper_18772037	pper_18771998	pper_18791433	pper_18769145	pper_18768490	pper_18766937	pper_18766244	pper_18769516, pper_18782607	pper_18768773, pper_18769291	pper_18773229, pper_18779833	pper_18780822	pper_18782251	pper_18793880	pper_18773549	pper_18771175	pper_18767967	pper_18768624, pper_18776683	pper_18793561	pper_18783818	pper_18767330	pper_18790794	pper_18779101	pper_18788897, pper_18792143	pper_18789468	pper_18785420	pper_18773702	pper_18768884, pper_18771584	pper_18771823		pper_18785925	pper_18774207, pper_18785542	pper_18775417	pper_18790740	pper_18791884	pper_18769859	pper_18768790	pper_18769885, pper_18770835	pper_18792043	pper_18775793	pper_18783359	pper_18780546	pper_18767689	pper_18768274	pper_18780659, pper_18784262	pper_18782019	pper_9978761	pper_18771689	pper_18777201	pper_18787171	pper_18776440	pper_18769947	pper_18776872	pper_18782958, pper_18783576, pper_18784190	pper_18782231	pper_18766373, pper_18774982	pper_18778736	pper_18777386	pper_18774334	pper_18779746	pper_18793993	pper_18785025	pper_18781255	pper_18787405	pper_18791777	pper_18777556	pper_18785226	pper_18782683	pper_18779047	pper_18787965	pper_18776354	pper_18785660	pper_18789784	pper_18773068	pper_18773065	pper_18780923	pper_18785389	pper_18767218, pper_18768335	pper_18792137	pper_18776715	pper_18766087	pper_18786896	pper_9978767, pper_9978808	pper_18791704	pper_18776608	pper_18781929	pper_18780261	pper_18771714	pper_18784615	pper_18772878, pper_18778246	pper_18766515, pper_18790322	pper_18778318	pper_18789690	pper_18787385	pper_18776855	pper_18779550	pper_18767484, pper_18773397, pper_18775541	pper_18773003		pper_18775824	pper_18768340	pper_18771256	pper_18793346	pper_18792852	pper_18772896	pper_18769752	pper_18766235	pper_18771395	pper_18783659	pper_18771971	pper_18780475	pper_18771668, pper_18779683	pper_18766258	pper_18775992, pper_18777446	pper_18785232	pper_18774634	pper_18778112	pper_18770288	pper_18768287	pper_18777360	pper_18780101, pper_18782222	pper_18784049	pper_18776035	pper_109947379, pper_18785933	pper_18785898	pper_18788022	pper_18784593	pper_18776947	pper_18780260	pper_109946414, pper_18788393	pper_18792847	pper_18770413	pper_18785192	pper_18773600	pper_18773645	pper_18769557	pper_18772419	pper_109948577	pper_18791637	pper_18792402	pper_18787435	pper_18784599	pper_18785124, pper_18790696	pper_18781057, pper_18787660	pper_18769376, pper_18775177	pper_109949369, pper_18767974	pper_18768953	pper_18769273	pper_18789757	pper_18780315	pper_18789473	pper_18784867	pper_109949748, pper_18775272	pper_18768341	pper_18775559, pper_18777883	pper_18791878	pper_18787423	pper_18777292	pper_109948579, pper_18789452	pper_18771075		pper_18778941	pper_18785493	pper_18786650	pper_18769498	pper_18773040	pper_18769019	pper_18770576	pper_18792081	pper_18784288	pper_18793336	pper_18769099	pper_18789700	pper_18787066		pper_18789676	pper_18770644	pper_18775935	pper_18777914, pper_18791263	pper_18769339, pper_18787161	pper_18768353	pper_18778045	pper_18768631, pper_18768632, pper_18785804, pper_18787062	pper_18789988	pper_18774114, pper_18788921	pper_18791743	pper_18776036	pper_18771126	pper_18778793	pper_18767753	pper_18778336, pper_18781204	pper_18767126, pper_18790453	pper_18775337	pper_18788205	pper_18790417	pper_109950872	pper_18771485, pper_18782703	pper_18788308	pper_18785525, pper_18792723	pper_18772580	pper_18777806	pper_18791703	pper_18785569	pper_18785438	pper_18773784	pper_18771517, pper_18789991	pper_18789187	pper_18787576	pper_18777254	pper_18773188	pper_109946321	pper_109946424, pper_18790870, pper_18792077, pper_18792693	pper_18786843	pper_18788213	pper_18768350, pper_18781744, pper_18783667	pper_18769260	pper_18767542	pper_18768513, pper_18773022	pper_18786248	pper_18777873, pper_18790622	pper_18770091, pper_18792819	pper_18784565	pper_18791894	pper_18772890	pper_18771760, pper_18783475	pper_18779001	pper_18784642	pper_18772731	pper_18788012	pper_18791498, pper_18791795	pper_18766692	pper_18788553	pper_18792361		pper_18782054, pper_18792102		pper_18789279	pper_18788496	pper_18788773	pper_18768486	pper_18788712	pper_18787387	pper_18771889	pper_18773167	pper_18778288	pper_18788579	pper_18782619	pper_18769523	pper_18768925	pper_18790173	pper_18789563	pper_18776047	pper_18782199	pper_18767548	pper_18766899, pper_18770387, pper_18780339	pper_18787490	pper_18771221, pper_18784563		pper_18784150, pper_18793940	pper_18776182, pper_18784818	pper_18766760, pper_18778644	pper_18780061	pper_18788820	pper_18785041	pper_18785737	pper_18777264	pper_18792859	pper_18791600	pper_18788211	pper_18781282	pper_18791435	pper_18779269	pper_18778464	pper_18779915	pper_18777127	pper_18785480	pper_18769594, pper_18790504	pper_18767347	pper_18789175	pper_18766819	pper_18790894	pper_18771779	pper_18784163	pper_18772908	pper_18785146	pper_18777798	pper_18792375	pper_18771467	pper_18784499, pper_18792443	pper_18790469	pper_18782425	pper_18775278	pper_18778429	pper_18766645	pper_18788196	pper_18790198	pper_18769764	pper_18782749	pper_18768946	pper_18789241	pper_18773729	pper_18769688	pper_18783570	pper_18768237	pper_18769250	pper_18790212	pper_18791464	pper_18781025	pper_18781514	pper_18789134	pper_18782819	pper_18769623, pper_18788931	pper_109949119, pper_18790932	pper_18775116	pper_18782784, pper_18789795	pper_18780666	pper_18777351	pper_18771486	pper_18778817	pper_18770946	pper_18769329	pper_18777311	pper_18778690	pper_9978686	pper_18790345	pper_18785951, pper_18786453	pper_18790991	pper_18778007, pper_18787440	pper_18781969	pper_18792788	pper_18786520	pper_18788507	pper_109946684, pper_109949738	pper_18769028, pper_18788323	pper_18783862	pper_18783696	pper_18774526	pper_18789159	pper_18793967	pper_18788705	pper_18774395	pper_18769920	pper_18784937	pper_18784017	pper_18790745	pper_18767955	pper_18776408	pper_18778788	pper_109949024, pper_109949032	pper_18774287	pper_18780385	pper_18778525, pper_18779290	pper_18783707	pper_18785478	pper_18788988	pper_18789721	pper_18779071, pper_18783694	pper_18779676	pper_18783201	pper_18779734	pper_18791157	pper_18772929	pper_18771120	pper_18775335	pper_18792123	pper_18770790	pper_18778417	pper_18786022	pper_18781055	pper_18781994	pper_18766457	pper_18778023	pper_18788745	pper_18790540		pper_18767211, pper_18767338	pper_18789466	pper_18786079, pper_18793657	pper_18767595	pper_18780581	pper_18769168	pper_18791732	pper_18782067, pper_18789285	pper_18783129	pper_18783972	pper_18788673	pper_18793936	pper_109949794	pper_18780230	pper_18788512	pper_18771210	pper_18788805	pper_18793480	pper_18771259	pper_109948836	pper_18785437, pper_18786335	pper_18785573	pper_18772047, pper_18772170	pper_18784945	pper_18769734	pper_18784887	pper_18776801	pper_18788021	pper_18769061	pper_18780861	pper_18771069	pper_18779522	pper_18773285	pper_18770366	pper_18793646	pper_109947182, pper_109947185, pper_18788693, pper_18793120	pper_18785216	pper_18777308	pper_18785538	pper_109948572	pper_18793090	pper_18768588	pper_18779283, pper_18780112	pper_18792369	pper_18766348, pper_18785511	pper_18769097	pper_18793377	pper_18788615	pper_18781666	pper_18772855	pper_18783288	pper_18791879	pper_18779649	pper_18778249	pper_18792264	pper_18781507	pper_18779641	pper_18775569	pper_18778714	pper_18770060	pper_18784997	pper_18783265	pper_109950164, pper_18768570		pper_18766703	pper_18769348, pper_18771214, pper_18771910		pper_18766388	pper_18789040	pper_18781409	pper_18777677	pper_18789985	pper_18776016	pper_18778398	pper_18772711	pper_18779908	pper_18784174, pper_18790674	pper_18774345	pper_18789751	pper_18790172	pper_18784728	pper_18782204	pper_18790221	pper_18775232	pper_18776849, pper_18777976, pper_18788398	pper_18791548	pper_18792248	pper_18793107	pper_18772315	pper_18777397	pper_18793285	pper_18789900	pper_18772282	pper_18766861	pper_18790133	pper_18778317	pper_18768329	pper_18769384, pper_18783340	pper_18784417	pper_18792304	pper_18783321, pper_18786413	pper_18772540, pper_18793457		pper_18777957	pper_18789254, pper_18790619	pper_18771921, pper_18785204	pper_18791616	pper_18774678	pper_18766675	pper_18783339	pper_18773575	pper_18778069, pper_18779540	pper_18768740	pper_18784377	pper_18779038	pper_18777344	pper_18789321, pper_18793168	pper_18791739	pper_18780008	pper_18789903	pper_18776101	pper_18790184	pper_18774294	pper_18782787	pper_18769808	pper_18785431	pper_9978793	pper_109946551, pper_18773095		pper_18789073	pper_18766583	pper_18771746	pper_18781463	pper_18776176	pper_18772473	pper_18768763	pper_18771949, pper_18789252	pper_109947712, pper_18769635	pper_18778382	pper_18793484	pper_18769412, pper_18779109	pper_18766659	pper_18792117	pper_18790239	pper_18767382	pper_18771864	pper_18793468	pper_18774293	pper_18779196	pper_18778300, pper_18778863	pper_18785113			pper_18768517	pper_18783947	pper_18771667	pper_18791999	pper_18794003	pper_18769685	pper_109949006, pper_18778785	pper_18778963	pper_18766817	pper_18775336	pper_18776464	pper_18788083	pper_18780906	pper_18773054, pper_18785954	pper_18776230	pper_18788669	pper_18781661	pper_18778093	pper_18787144	pper_18791062	pper_18793258	pper_18790956	pper_18777847, pper_18792597	pper_109950646, pper_18768922	pper_18786142, pper_18789046		pper_18768048	pper_18767115	pper_18768577	pper_18785240	pper_18770861	pper_18791507	pper_18783596	pper_18775165	pper_18776017	pper_18779112	pper_18788664	pper_18789830	pper_18790529	pper_18784764	pper_18791182	pper_18783902	pper_18769396	pper_18771184	pper_18770452	pper_18777990	pper_18772752	pper_18776264	pper_18778984	pper_18770000	pper_18787560	pper_18768248	pper_18790193	pper_18773750	pper_109946740, pper_109948080, pper_109949139, pper_109949297, pper_109949337, pper_109949813			pper_18789889	pper_18780571	pper_18784063	pper_18785302	pper_18766596, pper_18781006	pper_18789697	pper_18793883	pper_18792294	pper_18786000	pper_18773363	pper_18772454	pper_109947299, pper_18771004	pper_18782596	pper_18784475	pper_18783410	pper_18792035	pper_18782212	pper_18784266	pper_18788783		pper_18767609, pper_18777385	pper_18779126	pper_18778078, pper_18780655		pper_18782511	pper_18776776	pper_18767486	pper_18788020	pper_18777381, pper_18787690	pper_18770707, pper_18770937	pper_18768022	pper_18790275	pper_18793767	pper_18791694	pper_18780985	pper_18788469	pper_18785767	pper_18778207	pper_18784597, pper_18786010	pper_18792749	pper_18766334, pper_18792016	pper_18778164	pper_18785190	pper_18789461	pper_18781806	pper_18772630	pper_18789984	pper_18777412	pper_18781600, pper_18784090	pper_18790905	pper_18773655, pper_18774000	pper_18789941, pper_18792428	pper_18771964	pper_109947584, pper_109950475	pper_18775757	pper_18774995		pper_18774732	pper_18791148	pper_18774274	pper_18767523	pper_18783886	pper_18783408	pper_18774235, pper_18778547	pper_18793163	pper_18786190	pper_18772265	pper_18791205	pper_18785540	pper_18789294	pper_18782439	pper_18790373	pper_18781801	pper_18770979	pper_18775504	pper_18785183	pper_18783023	pper_18790277	pper_18769248	pper_18790789	pper_18772366	pper_18766827, pper_18767458, pper_18771842	pper_18782646, pper_18782816, pper_18782966, pper_18782982, pper_18783004, pper_18784205		pper_18771968	pper_18790206	pper_18785716, pper_18787072	pper_18767064	pper_18792293	pper_18781945	pper_18782733	pper_18768626	pper_18784719	pper_18771341	pper_18786332	pper_18790815	pper_9978753	pper_18788655	pper_18783293	pper_18775819	pper_18773254, pper_18789219	pper_18786679	pper_18791677	pper_18766685	pper_18792018	pper_18791844	pper_18768028	pper_18771905	pper_18792549	pper_18783502	pper_18792055	pper_18782170	pper_18766031	pper_18789367	pper_18792849	pper_18789267	pper_18779927	pper_18776082	pper_18788399	pper_109947641	pper_18769823	pper_18783746	pper_18785559	pper_18769173	pper_18769072	pper_18792129	pper_18771546, pper_18793462	pper_18776277, pper_18788551	pper_18769446	pper_18785836, pper_18786930	pper_18780612, pper_18783671	pper_18766049	pper_18773037	pper_18771788	pper_18793455	pper_18791218	pper_18777467	pper_18774974	pper_18781380	pper_18788547	pper_18782408	pper_109946884, pper_18769850, pper_18788600	pper_18766047, pper_18778954	pper_18771353	pper_18792516	pper_18771102	pper_18788493	pper_18776879, pper_18777795	pper_18771321	pper_18767094	pper_18774936	pper_18769354	pper_18788085	pper_18789016	pper_18778213	pper_18768245	pper_18782244, pper_18791736	pper_18776184	pper_18793882	pper_18788675, pper_18790309	pper_109949257	pper_18788479	pper_18769548	pper_18769541	pper_18792467	pper_18767805, pper_18775453	pper_18778128	pper_18774027	pper_18775539	pper_18792103	pper_18777549	pper_18777239	pper_18793147	pper_18769017	pper_109949788	pper_18792017	pper_18782591	pper_18780071	pper_18782000, pper_18783436	pper_18791121	pper_18767128, pper_18778446	pper_18784639	pper_109947063, pper_18769371	pper_18778268, pper_18781715	pper_18768783		pper_18777361	pper_18769016, pper_18791711	pper_18771008, pper_18781650		pper_18768313	pper_18784478	pper_18784820	pper_18775249	pper_18772700	pper_18767288	pper_18790701	pper_18772522	pper_18780325	pper_18780380	pper_18793682	pper_18788147	pper_18777121	pper_109946661, pper_18771683	pper_18787239	pper_18771011	pper_18776861	pper_18782981, pper_18790183	pper_18774942	pper_18777426	pper_18789358	pper_18785026	pper_18766684	pper_18777630	pper_18772884, pper_18792406	pper_18768060, pper_18775425	pper_18793729	pper_18793128, pper_18793715	pper_18769034	pper_18782087	pper_18780675	pper_18770246	pper_18769006	pper_18778759	pper_18786339	pper_18769193	pper_18792310	pper_18777316	pper_18777195	pper_18776842	pper_18792461	pper_18778969	pper_18775222	pper_18790840	pper_18769619	pper_18778260	pper_18767722, pper_18769567	pper_18768399	pper_18775246	pper_18777255		pper_18774594, pper_18790756			pper_18785375	pper_18774187	pper_18775910	pper_18776798	pper_18770805	pper_18777288	pper_18782036	pper_18778914	pper_18777241	pper_18788780	pper_18774923	pper_18768500	pper_18781657	pper_109946550, pper_9978728	pper_18772144	pper_18772247	pper_18774408	pper_18773819	pper_18771700	pper_18769634	pper_18766691, pper_18773587			pper_18792185	pper_18773930	pper_18790498, pper_18791463, pper_18791766, pper_18792770, pper_18792928	pper_18782461	pper_18781533	pper_18778141	pper_18771895	pper_18774111	pper_18777432	pper_18789266	pper_18778748	pper_18775339	pper_18770740	pper_18770050	pper_18772969	pper_18776369	pper_18771505	pper_18790566	pper_18782465	pper_18781336	pper_18791814	pper_18783086	pper_18767685	pper_18790110, pper_18793123	pper_18775878	pper_18781578	pper_18780426	pper_18791309	pper_18780696	pper_18781296	pper_18787060	pper_18772924, pper_18790955	pper_18768348	pper_18791869	pper_18785249	pper_18782656	pper_18779441	pper_18773231	pper_18785373	pper_18784845	pper_18789538	pper_18772651	pper_18790841	pper_18772520	pper_18780090	pper_18774638	pper_18772449, pper_18787025	pper_18779772	pper_18775226	pper_18773366	pper_18777096	pper_18785724	pper_18789868	pper_18786747, pper_18788086	pper_18773563	pper_18774690	pper_18786196, pper_18787208	pper_18774249	pper_18776144	pper_18792262	pper_18774242	pper_18778206	pper_18768106	pper_18780160	pper_18779014	pper_18778576	pper_18789541	pper_18774228	pper_18778676	pper_18767590	pper_18775515	pper_18774674	pper_18790400	pper_18782495	pper_18788538, pper_18793323	pper_18775095, pper_18793938	pper_18773609	pper_18776107	pper_18773878, pper_18781004		pper_18773694	pper_18790463	pper_109947695	pper_18792326	pper_18776679	pper_18784773	pper_18770918	pper_18787549	pper_18791595	pper_18776821	pper_18776522	pper_18767352	pper_18776341	pper_18777155, pper_18781304	pper_18790910	pper_18784181	pper_18785253	pper_18769442	pper_18776699	pper_18768338, pper_18772946	pper_18770988	pper_18790223	pper_18788401	pper_18780245	pper_18768639	pper_18786488	pper_18793615	pper_18766292	pper_18783965	pper_18778612	pper_18793975	pper_18785545	pper_18767922, pper_18772802	pper_18793525	pper_18776194	pper_18777309	pper_18784470	pper_18766511	pper_18784116, pper_18784504	pper_18766602	pper_18770489	pper_18766459	pper_18777205	pper_18770139	pper_18791307	pper_18781967	pper_18792782	pper_18790986	pper_18767372	pper_18776987	pper_18784322	pper_18781247	pper_18774814	pper_18767889	pper_18787241	pper_18771261	pper_18773925	pper_18774720, pper_18778786	pper_18781634	pper_18766158	pper_18773306	pper_18771198	pper_18777515	pper_18778602		pper_18766195	pper_18779523, pper_18787427	pper_18772494			pper_18792704	pper_18784575	pper_18779405	pper_18790258	pper_18790851	pper_18768623	pper_18776187	pper_18778550	pper_18772380	pper_18771726	pper_18766740	pper_18771986	pper_18783985	pper_18770919	pper_18784054	pper_18789952	pper_18772939	pper_18778910		pper_18788542, pper_18792855	pper_18772809	pper_18788103	pper_18792730	pper_18766678	pper_18789307	pper_18784378	pper_18771301, pper_18777902	pper_18793930	pper_18793820	pper_18776648	pper_18772070, pper_18774227	pper_18789194	pper_18766905	pper_18777342	pper_18791289	pper_18789953	pper_18782468	pper_18771997	pper_18783926	pper_18772934	pper_18786096	pper_18768501	pper_18786172	pper_18770668	pper_18790214	pper_18782344	pper_18772740	pper_18776726	pper_18791336	pper_18787291	pper_18767562	pper_18793279	pper_18784188	pper_18782320, pper_18783821	pper_18791416	pper_18768944	pper_18783005	pper_18782290, pper_18789759	pper_18769763	pper_18793753	pper_18780375, pper_18787902	pper_18786989	pper_18770565	pper_18773175	pper_18781175	pper_18788029	pper_18792667	pper_18772194	pper_18789881	pper_18771727	pper_18773047	pper_109949448, pper_18775045	pper_18770174	pper_18789596	pper_18782311	pper_18779548	pper_18788514	pper_18770943	pper_18791129	pper_18787818	pper_18773029	pper_18773768	pper_18781364	pper_18772776	pper_18785942	pper_109949946		pper_18790346	pper_18778276, pper_18783643		pper_18773176	pper_18779820	pper_18780349	pper_109947509, pper_18787218	pper_18779525	pper_18788955	pper_18791387	pper_18788584	pper_18788890	pper_18787554	pper_18792682	pper_18792413	pper_18775675	pper_18769723, pper_18770653	pper_18788630	pper_18773069	pper_18777524	pper_18771944	pper_18769402	pper_18790879	pper_18770217	pper_18784500	pper_18780674	pper_18786858	pper_18768152, pper_18768576	pper_18776131, pper_18789584	pper_18771771	pper_18776128	pper_18779245	pper_18781280	pper_18779461	pper_18771466	pper_18772489	pper_18789098	pper_18788543	pper_18789728	pper_18776739	pper_18772493	pper_18782093	pper_18778545	pper_18788560	pper_18777120		pper_18785315	pper_18771814	pper_18791804	pper_18777278	pper_18790004	pper_18787197	pper_18767317	pper_18781360		pper_18767764	pper_18786563	pper_18766998, pper_18787542	pper_18783215	pper_18769302	pper_18791151	pper_18790168	pper_18784365	pper_18769151	pper_18777105	pper_18792314	pper_18775597	pper_18771967	pper_18787049	pper_18766057, pper_18790664	pper_18776167		pper_18767494, pper_18768418	pper_18771250, pper_18788622	pper_18780389	pper_18782422	pper_18770949	pper_18791627	pper_18783114	pper_18786346	pper_18789743	pper_18791199	pper_18781574	pper_109946248, pper_18767466, pper_18789374	pper_18786639	pper_18787167	pper_18781881	pper_18789388	pper_18787249	pper_18784848	pper_18787147	pper_18772329	pper_18781873, pper_18793334	pper_18789839	pper_18766811	pper_18772661	pper_109948705	pper_18785405, pper_18786305	pper_18766157	pper_18785457	pper_18773066	pper_18785393	pper_18779030, pper_18783370	pper_18766347	pper_18768677	pper_18793955	pper_18772132		pper_18794007	pper_18779127	pper_18787215	pper_18776238	pper_18786933	pper_18776876	pper_18771315, pper_18774770	pper_18771840	pper_18779571	pper_18767586, pper_18767966	pper_18778962	pper_18782004	pper_18789309	pper_18776389	pper_18777441	pper_18786849	pper_18776032, pper_18781660	pper_18767100	pper_18770029	pper_18779193	pper_109946987, pper_18785433		pper_18791113	pper_18784237	pper_18793244	pper_18774985	pper_18772496	pper_18788348	pper_18784707	pper_18793800	pper_18777231	pper_109949998	pper_18771852, pper_18790087	pper_18773160	pper_18784705	pper_18785119	pper_18772932	pper_18782326	pper_18770314	pper_18770909	pper_18790556	pper_18780669	pper_18782720, pper_18783485	pper_18768737	pper_18767076	pper_18773121	pper_18787615	pper_18771040	pper_18766957	pper_18789290	pper_18790124	pper_18781752	pper_18767205, pper_18776743	pper_18775629	pper_18788154	pper_18791101	pper_18771692	pper_18782142		pper_18785887	pper_18781705	pper_18783928	pper_18770940	pper_18792109	pper_18770171	pper_18768511	pper_18776078, pper_18777835	pper_18770309	pper_18785364, pper_18793623	pper_18772663, pper_18778239, pper_18790386, pper_18790519, pper_18792646, pper_18792779, pper_18793266	pper_18786763	pper_18774821	pper_18790806	pper_18782302	pper_18781891	pper_18773256	pper_18779577	pper_18775167	pper_18792805	pper_18790329	pper_18776039	pper_18792732	pper_18782119	pper_18793167	pper_18772249	pper_18767645	pper_18782920	pper_18788727	pper_18793806	pper_18776914	pper_18778259			pper_18785600	pper_18783697	pper_18774939	pper_109946833	pper_18777981	pper_109946894	pper_18789667	pper_18768704	pper_18785436	pper_18772058	pper_18791673	pper_18789782, pper_18791375	pper_18768907		pper_18766454	pper_18775266	pper_18784203	pper_18793157	pper_18776418		pper_109947728	pper_18769660	pper_18776780	pper_18788741	pper_18782554	pper_18784460	pper_18783061	pper_18774704	pper_18783380	pper_18768347	pper_18771017	pper_18788848	pper_18787077	pper_18777616	pper_18785462	pper_18789172	pper_18775969	pper_18785683	pper_18779287	pper_18792569	pper_18782588	pper_18793878	pper_18784912	pper_18776671	pper_18778896	pper_18775876	pper_18776552, pper_18786737, pper_18787603	pper_18771582, pper_18782797	pper_18766833, pper_18784886	pper_18769560	pper_18790335	pper_18776317	pper_18769610	pper_18778968	pper_18791587	pper_18768901	pper_18778922	pper_18774806	pper_18766432	pper_18788080	pper_18774832	pper_18785325	pper_18777317	pper_18767959	pper_18789385	pper_18788593	pper_18779017	pper_18781141	pper_18790203	pper_18792341	pper_18782416	pper_18791043	pper_18784966	pper_18785396	pper_18771245	pper_18791160		pper_18777228	pper_18786943	pper_18783439	pper_18792002	pper_18787997	pper_18788031	pper_18771400	pper_18785316	pper_18790703	pper_18766273	pper_18771999	pper_18769027	pper_18775210	pper_18771605	pper_18790771	pper_18793524	pper_18790315	pper_18768349	pper_18768524	pper_109947204	pper_18784278	pper_18779814	pper_18782773	pper_18779325	pper_18779955	pper_18785778	pper_18766669	pper_18786942	pper_18793629	pper_18791835	pper_18778286	pper_18771074	pper_18788746	pper_18787251	pper_18788285	pper_18786455	pper_18777923	pper_18779743	pper_18768606	pper_18771452	pper_18768694	pper_18776117	pper_18793660		pper_18791285	pper_18771020	pper_18778727		pper_18776753	pper_18775576, pper_18785713	pper_109949366, pper_18783374			pper_18789979	pper_18780265	pper_18769999	pper_18769542	pper_18791161	pper_18776942	pper_18780544	pper_18790909	pper_18791478	pper_18783112	pper_18785091	pper_18770929	pper_18766792	pper_18772899, pper_18774322	pper_18767923	pper_18793684	pper_18781641, pper_18788963	pper_18776124		pper_18787081	pper_18783032	pper_18789426	pper_18783719	pper_18769249	pper_18770711	pper_18780662		pper_18766854, pper_18770318	pper_18788362	pper_18784635	pper_18789470	pper_18766829	pper_18784614	pper_18777073	pper_18780113	pper_18778478	pper_18773357	pper_18793534	pper_18792600		pper_18772368, pper_18775352		pper_109947168	pper_18778313	pper_18788790	pper_18766859		pper_18781992	pper_18777077	pper_18789896	pper_18768768	pper_18777384	pper_18768535	pper_18773321	pper_18788925	pper_18782197	pper_18766162		pper_18782287	pper_18767273	pper_18786399	pper_18782944	pper_18793045	pper_18773835, pper_18779786	pper_18790479	pper_18788601	pper_18772348	pper_18782173	pper_18777314	pper_18768820	pper_18770876	pper_18778458	pper_18773728	pper_18772181	pper_18777898, pper_18790272	pper_18777726	pper_18793057	pper_18780626	pper_18793430	pper_18791223	pper_18786820	pper_18772916	pper_18792270	pper_18793690	pper_18789569	pper_18771293	pper_18767996	pper_18772833	pper_18766932	pper_18788141	pper_18788812, pper_18790150	pper_18793417	pper_18774143	pper_18768249	pper_18779354, pper_18781623	pper_18784649	pper_18771194	pper_18771718	pper_18793135	pper_18782967	pper_18785109	pper_18766303	pper_18782027		pper_18787683	pper_18793865	pper_109949857	pper_18785970, pper_18786901	pper_18781676	pper_18767033	pper_18780720	pper_18792105	pper_18791691	pper_18789808	pper_18775692	pper_18787076	pper_18788802	pper_18793290	pper_18774155	pper_18792170	pper_18776253	pper_18768899	pper_18788874	pper_18767518		pper_18790793	pper_18788472, pper_18789048, pper_18790595		pper_18778399	pper_18784564	pper_18766700					pper_18768528	pper_18766612	pper_18786914	pper_18785152, pper_18785977	pper_18771462	pper_18784253	pper_18792474	pper_18769223	pper_18791653	pper_18788784	pper_18789790	pper_18783647	pper_18782101	pper_18769711	pper_18775986	pper_18788587	pper_18778936	pper_18784975	pper_18771641, pper_18782013	pper_18768441	pper_18778183	pper_18788667	pper_18773974	pper_18774654	pper_18784813	pper_18780376	pper_18785078	pper_18790356	pper_18778551		pper_18767255	pper_18792512	pper_18781842	pper_18787157	pper_18780928	pper_18791997	pper_18778263	pper_18779660	pper_18786955	pper_18790102	pper_18778111	pper_18780558	pper_18780175	pper_18772121	pper_18776025	pper_18776382	pper_18783333	pper_18769481	pper_18788062	pper_18784121	pper_18784620			pper_18771561	pper_18788258, pper_18791208	pper_18787706	pper_18793784	pper_18788962	pper_18781243	pper_18768593	pper_18772116	pper_18783723	pper_18787248	pper_18784878	pper_18770462	pper_18770186	pper_18790398	pper_18782130	pper_18792323	pper_18791132	pper_18778121	pper_18785978	pper_18776732	pper_18792181	pper_18777762	pper_18793713	pper_18773096	pper_18766094	pper_18769952	pper_18790281	pper_18778489	pper_18778517	pper_18783881	pper_18794000	pper_109950436, pper_18788279		pper_18791748	pper_18784363	pper_18766701	pper_18790466	pper_18784560	pper_18788002	pper_18786812	pper_109946811	pper_18793375	pper_18777475	pper_18768269	pper_18771618	pper_18785244	pper_18773203	pper_18784586	pper_18789883	pper_18776759	pper_18791333	pper_18779333	pper_18790586		pper_18788339		pper_18778887	pper_18793122	pper_18772507	pper_18777703	pper_18773474	pper_18776585	pper_18783660	pper_18779340	pper_18769825	pper_18786009	pper_18776544	pper_18787545	pper_18771016	pper_18793180	pper_18776507	pper_18789778	pper_18790108	pper_18771672	pper_18785882	pper_18785846	pper_18772420	pper_18785382		pper_18792301	pper_18767810	pper_18791562	pper_18774082	pper_18789664	pper_18792874	pper_18779397	pper_18782187	pper_18778895	pper_18769731	pper_18786428		pper_18789704	pper_18777719	pper_18790429	pper_18769252	pper_18793406	pper_18785348	pper_18769281	pper_18773738	pper_18776340	pper_18781784	pper_18790151	pper_18786473	pper_18786665	pper_18768371		pper_18770818, pper_18789202, pper_18790360	pper_18782009	pper_18769919	pper_18787998	pper_18768146	pper_18789668	pper_18774522	pper_18770539	pper_18786002	pper_18774506	pper_18767892	pper_18767409	pper_18793382	pper_18771676	pper_18771825	pper_18778761	pper_18790368	pper_18777775		pper_18793863	pper_18778477	pper_18784264	pper_18769343	pper_18776120	pper_18789395	pper_18767325, pper_18792358	pper_18787115	pper_18784710	pper_18771731	pper_18787351, pper_18793905	pper_18791895	pper_18768215	pper_18791531	pper_18782171	pper_18781991	pper_18768711	pper_18791301				pper_18776198		pper_18773353	pper_18779512	pper_18777355	pper_18780110	pper_18785676	pper_18775803	pper_18782578	pper_18785848	pper_18791386	pper_18778578	pper_18778322	pper_18771907	pper_18775289	pper_18778526	pper_18766916	pper_18773295	pper_18783979	pper_18776555	pper_18769608	pper_18785988	pper_18770063	pper_18771182	pper_18789823	pper_18783343, pper_18785703	pper_18766368	pper_18789180	pper_18775265	pper_18784112	pper_18785328	pper_18772016	pper_109949110, pper_18770743, pper_18777995, pper_18791155	pper_18791112	pper_18775575	pper_18780334	pper_18767705	pper_18776697	pper_18778030	pper_18791125	pper_18793325	pper_18772775	pper_18783841	pper_18770399	pper_18794001	pper_18793025	pper_18780324	pper_18769765	pper_18780302	pper_18767299	pper_18774811	pper_18778600	pper_18775115	pper_18776578	pper_18791540	pper_18775303	pper_18788168	pper_18787999	pper_18766694	pper_18784841	pper_18786976	pper_18784057	pper_109946416, pper_18788335, pper_18789348		pper_18769932	pper_18793762	pper_18777663	pper_18792244	pper_18769845	pper_18774239	pper_18768363	pper_18779519	pper_109946679, pper_18793873	pper_18768025	pper_18783109	pper_18777594	pper_18787454	pper_18783429	pper_18770814	pper_18786024	pper_18793779	pper_18772573	pper_18782615	pper_18767310	pper_18780404	pper_18790978	pper_18781369		pper_18791793	pper_18779105	pper_18769154, pper_18775894, pper_18784362	pper_18775254	pper_18778190	pper_18771233	pper_109947560	pper_18778570	pper_18775188	pper_18791829	pper_18767327	pper_18787719	pper_109949712, pper_18791164	pper_18782768	pper_18771500	pper_18787631	pper_18771974	pper_18778686	pper_18784984	pper_18772784	pper_18775883	pper_18788589	pper_18786974	pper_18776386	pper_18783149	pper_18773265	pper_18780033, pper_18780578	pper_18771828	pper_18776206		pper_18788378	pper_18778913	pper_18774170	pper_18777173	pper_18781148	pper_109948910	pper_18790405	pper_18784783	pper_18791522	pper_18786118	pper_18781067	pper_18780694, pper_18790643	pper_18775051	pper_18791305		pper_18792563	pper_18788907, pper_18789853	pper_18782432	pper_18771057	pper_18766716	pper_18767676	pper_18769287	pper_18775154		pper_18789710	pper_18773635	pper_18780905	pper_18785376	pper_18766992, pper_18777294	pper_18780621	pper_109947025	pper_18784007, pper_18784416, pper_18784433	pper_18788775	pper_18778299	pper_18783978	pper_18774766	pper_18781718	pper_18786323	pper_18783419	pper_18791824	pper_109949569	pper_18775657	pper_18776321	pper_18787084	pper_18784988	pper_18786918	pper_18785591	pper_18769507	pper_18780540	pper_18788990	pper_18792685	pper_18774830	pper_18794055	pper_18778679	pper_18789986	pper_18769232		pper_18769147, pper_18781830	pper_18776006	pper_18779775	pper_18788188	pper_18776616	pper_18789457	pper_18782033	pper_18777752, pper_18777853	pper_18785254	pper_18792713	pper_18773262, pper_18774722	pper_18783247	pper_18766349	pper_18792021	pper_109948129	pper_18793256	pper_109950770	pper_18783863		pper_18793065	pper_18786333	pper_18766702	pper_18789543	pper_18792703	pper_18769571	pper_18771434	pper_18775414	pper_18773678	pper_18768587	pper_18791331	pper_18778474	pper_18776698	pper_18790059	pper_18778049, pper_18794006	pper_18776114	pper_18780657		pper_18780492		pper_18793520		pper_18791885				pper_18774206	pper_18779442, pper_18781713	pper_18785495	pper_18791476	pper_18782475	pper_18788477	pper_18787104	pper_18774782	pper_18775622	pper_18766617, pper_18791213	pper_18776904	pper_18789545	pper_18771738	pper_18785290	pper_18775334	pper_18776104	pper_109947200	pper_18787956	pper_18772371	pper_18785099	pper_18778646	pper_18772558	pper_18769100	pper_18778589	pper_18772688	pper_18782880	pper_18786731	pper_18786106	pper_18771189	pper_18769096				pper_18775267	pper_18783638	pper_18771635	pper_18784838	pper_18785168	pper_18768156	pper_18790218	pper_18788191	pper_18771169	pper_18775978	pper_18782826	pper_109947682, pper_18786207	pper_18782618	pper_109950337	pper_18789968, pper_18792714	pper_18778955, pper_18781775				pper_18776864	pper_18794024	pper_18778560	pper_18777568	pper_18767890	pper_18774713	pper_18781128	pper_18776958	pper_18778813	pper_18790098	pper_18789872	pper_18784269	pper_18766781	pper_18784993	pper_18791578, pper_18791920	pper_18773240, pper_18793685	pper_18784109	pper_18783941	pper_18784645	pper_18777128	pper_18782436, pper_18783452	pper_18778928	pper_18767151	pper_18785102				pper_18778064	pper_18777270	pper_109949154	pper_9978700	pper_18773931	pper_18770444	pper_18787464	pper_18775264	pper_18783463	pper_18777910	pper_18788909	pper_18785756, pper_18788911, pper_18790225	pper_18789577	pper_18770701	pper_18771992	pper_18768803	pper_18778831	pper_18791715	pper_18776105	pper_18775683, pper_18776216		pper_18781601		pper_18793243	pper_18790591	pper_18777579	pper_18781832	pper_18789248	pper_18792396	pper_18792216	pper_18791779	pper_18766609	pper_18771609	pper_18774575	pper_18771979	pper_18769950	pper_18779214	pper_18791445	pper_18784713	pper_18790034	pper_18767608	pper_18788179	pper_18778880	pper_18775053	pper_18783495	pper_18783971	pper_18785880	pper_18789691	pper_18791857	pper_18786975	pper_18771121	pper_18793887	pper_18772151, pper_18772983	pper_109947779, pper_18771284	pper_18770587, pper_18779655	pper_18774119	pper_18784483	pper_18776537		pper_18785176	pper_18785518	pper_18777021	pper_18778960	pper_18768081	pper_18774691	pper_18787656	pper_109949386	pper_18776037	pper_18774836	pper_18769485	pper_18779774	pper_18781862	pper_18788739	pper_18772405	pper_18766399	pper_18775602, pper_18789899	pper_18785688	pper_18785931	pper_18790013	pper_18774232	pper_18779457, pper_18780206	pper_18774876	pper_18782438	pper_18767797	pper_18781358	pper_18786360		pper_18793159	pper_18788126	pper_18773789	pper_18772624, pper_18773394	pper_9978703	pper_18784096	pper_18778076	pper_18786936	pper_18785709	pper_18787110, pper_18792719	pper_18786151	pper_18789330	pper_18785273	pper_18792194	pper_18784873	pper_18770388	pper_18767558, pper_18769197, pper_18769971, pper_18771501	pper_109946495, pper_18771254	pper_109949156	pper_18772730	pper_18772923		pper_18785075	pper_18769098	pper_18773133, pper_18791558	pper_18770364	pper_18780114	pper_18768614	pper_18773695	pper_18783663	pper_18781392	pper_18780878	pper_18767150	pper_18776371, pper_18785335	pper_18766023			pper_18772049			pper_18766876, pper_18768618	pper_18766919, pper_18768479	pper_18774230	pper_18768322	pper_18773964	pper_18778302	pper_18772425	pper_18769292	pper_18773767	pper_18786480	pper_18780800	pper_18773389	pper_18776022	pper_18787135	pper_18777183	pper_18778484	pper_18781681	pper_18771231	pper_18786864	pper_18771009	pper_18790171	pper_18767265	pper_18771626	pper_18767188	pper_18784995	pper_18775309, pper_18793426			pper_18791449	pper_18788779	pper_18780798	pper_18792634	pper_18774972	pper_18766305	pper_18773192	pper_18767450	pper_18772547	pper_18788425	pper_18786952	pper_18768759	pper_18786857	pper_18774392	pper_18767952	pper_18766980	pper_18766528, pper_18768366	pper_18779742	pper_18784000, pper_18784245	pper_18777340	pper_18791488	pper_18785554, pper_18786821	pper_18788729	pper_18784628, pper_18792229	pper_18766567	pper_18791917	pper_18779945	pper_109950018	pper_18786404	pper_18792606	pper_9978701	pper_18791958	pper_18766727	pper_18786363	pper_18779029	pper_18781445	pper_18786550	pper_18776355	pper_18773205	pper_18771187	pper_18789942	pper_18785655	pper_18783199		pper_18779847, pper_18780772	pper_18786412	pper_18779893, pper_18780362	pper_18766763	pper_18780710	pper_9978760	pper_18791227	pper_18791209	pper_18766538	pper_18772273	pper_18789054	pper_18766810	pper_18771049	pper_109950649, pper_18767726	pper_18770694	pper_18774219	pper_18772525	pper_18767862	pper_18773059	pper_18773642	pper_18789620	pper_18769217	pper_18784836	pper_18768173	pper_18787431		pper_18782133	pper_18768036	pper_109948964, pper_18785521	pper_18778015		pper_109946324	pper_18784591	pper_18771269	pper_18790341	pper_18778741	pper_18776439	pper_18771821	pper_18788209	pper_18783526	pper_18787543	pper_18777324, pper_18789737	pper_18772067	pper_18788618	pper_18777566	pper_18774229	pper_18775693	pper_18767745	pper_18767563	pper_18771855	pper_18783412	pper_18768354	pper_18789580	pper_18769369	pper_18769902	pper_18775174	pper_18770361	pper_18776326	pper_18793518	pper_18775801	pper_18774049	pper_109947579, pper_18777430	pper_18766199	pper_18778324	pper_18776005, pper_18785744	pper_109949755, pper_109949775, pper_109949814, pper_109950396, pper_18769213, pper_18769297, pper_18770045, pper_18770751, pper_18772138, pper_18773085, pper_18777138, pper_18787562, pper_18790105			pper_18790616	pper_18772149	pper_18788695	pper_18789342	pper_18778889	pper_18767822	pper_18773673	pper_18781009	pper_18772827	pper_109946989	pper_18770719	pper_18766151	pper_18786222	pper_18776495	pper_18783900	pper_109946786	pper_18772593, pper_18774580	pper_18781884	pper_18766363	pper_18791724	pper_109947941	pper_18780535	pper_18777636	pper_18786699	pper_18771348	pper_18775006	pper_18776231	pper_18783464	pper_18784814	pper_18782889	pper_18791685	pper_18791742	pper_18773300	pper_18782776	pper_18781382	pper_18780541	pper_18768678	pper_18782192	pper_18781740	pper_18773292	pper_18786175	pper_18769050, pper_18785235	pper_18770905	pper_18768878, pper_18775533	pper_18779528	pper_18781799	pper_18769710		pper_18779903	pper_18777393	pper_18773106	pper_18775153	pper_18768061	pper_18788432	pper_18789590	pper_18785326	pper_18788701	pper_18778320	pper_18786313	pper_18789259	pper_18778588	pper_18774231	pper_18772517, pper_18773417	pper_18786281	pper_18768043	pper_18767452	pper_18791876	pper_18770494	pper_18777985	pper_18767909	pper_18780396	pper_18792446	pper_18775960	pper_18787450	pper_18784425	pper_18766237	pper_18778402	pper_18780468	pper_18769846	pper_18774063	pper_18780243	pper_18774738	pper_18766908	pper_109950562	pper_18786080	pper_109946632, pper_109946747, pper_109946763, pper_109946794, pper_109947069, pper_109947091, pper_109947147, pper_109947237, pper_109947385, pper_109947644, pper_109947782, pper_109947987, pper_109948402, pper_109948738, pper_109948739, pper_109948957, pper_109949192, pper_109949476, pper_109949607, pper_109949653, pper_109950286, pper_109950329, pper_18785029		pper_18779012		pper_18769164	pper_18778367	pper_109947935	pper_18793497	pper_18769085	pper_18791194	pper_18777651	pper_18791605	pper_18769325	pper_18776609	pper_18784928		pper_109949094	pper_18774308	pper_18779242	pper_18776287	pper_18794040	pper_18776614	pper_18784884	pper_18783557	pper_18766969	pper_18766679	pper_18782635	pper_18792093		pper_18772771	pper_18780511		pper_18767012	pper_18793625	pper_18767956	pper_18785840		pper_18792158	pper_18785514	pper_18776795	pper_18777600	pper_18781800	pper_18772075	pper_18769833	pper_18778541	pper_18766774	pper_18771619	pper_18768151	pper_18767684	pper_18791873	pper_18788737	pper_18777975	pper_18777818	pper_18781543	pper_18768574, pper_18792769	pper_109949443, pper_18767300	pper_18773861	pper_18776497	pper_18767297, pper_18777751	pper_18788617	pper_18790147	pper_18780368, pper_18788967	pper_18766989			pper_18791612	pper_18768230		pper_18787013	pper_18785011	pper_18780005	pper_18780486	pper_18774355	pper_18787174	pper_18769588	pper_18778020	pper_18791589	pper_18790525	pper_18789779, pper_18790531	pper_18774598	pper_18792415	pper_18778244	pper_18775240	pper_18791940	pper_18784407	pper_18790831	pper_18773042	pper_18776414	pper_18784601	pper_18776754	pper_18773259	pper_18772060	pper_18789184	pper_18778385	pper_18786798	pper_18792078, pper_18793893		pper_18778106	pper_18789127		pper_18786325	pper_18772220	pper_18778756	pper_18770945	pper_18793315	pper_18776103	pper_18775184	pper_18774546	pper_18793714	pper_18778262	pper_18783444		pper_18770657	pper_18786216	pper_18776130, pper_18781629		pper_18791842				pper_18791452	pper_18778196	pper_18783396	pper_18773419	pper_18767886	pper_18783976		pper_18779141	pper_18775956	pper_18790142	pper_18769231	pper_18788047	pper_18779336	pper_18782262	pper_18769819	pper_18770443	pper_18779758	pper_18780609	pper_18788690	pper_18776291	pper_18769041	pper_18782365	pper_18769120, pper_18776038	pper_18771482			pper_109950642		pper_18792063	pper_18788736	pper_18777552	pper_18784496	pper_18780904		pper_18768643			pper_18785147	pper_18793277	pper_18779764, pper_18780348	pper_18785832	pper_18778039	pper_18782789	pper_18766743	pper_18793262	pper_18775468	pper_18773061	pper_18784648	pper_18774875	pper_18788028	pper_18775407, pper_18791162	pper_18786834	pper_18777712	pper_18777919	pper_18788176	pper_18774051	pper_18792029	pper_18786977	pper_18772692, pper_18776990	pper_18769508	pper_18790588	pper_18771311	pper_18768565	pper_18779453	pper_18776433	pper_18777621	pper_18790343	pper_18788915	pper_18778951	pper_18767704	pper_18788847	pper_18778662	pper_18791708				pper_18782225	pper_18789715	pper_18793786	pper_18766647	pper_18773287	pper_18790123	pper_18777749	pper_18787664	pper_18776302	pper_18769319	pper_18793009	pper_18770989	pper_18780624	pper_18786960	pper_18773877	pper_18790112	pper_18776261	pper_18770850	pper_18776121	pper_18770341	pper_18785648	pper_109949079	pper_18770195	pper_18790194	pper_18784406	pper_18782623	pper_18771751	pper_18774795		pper_18785935	pper_18787119	pper_18775325	pper_18767743	pper_9978734	pper_18783804	pper_18773698	pper_18772359, pper_18785651	pper_18793493	pper_18767872	pper_18785046	pper_18770019	pper_18778435	pper_18768392	pper_18781935	pper_18768314	pper_18776325	pper_18776108	pper_18772492	pper_18778631	pper_18772230	pper_18776518, pper_18778912, pper_18779874	pper_18787471	pper_18786136	pper_18785605, pper_18785721	pper_18767848	pper_18773356	pper_18783383	pper_18771898	pper_18774989	pper_18791518	pper_18785669, pper_18786016, pper_18786370	pper_18770239	pper_18790050	pper_18766391	pper_18767324	pper_18792992	pper_18778704	pper_18784208	pper_18766812	pper_18767356	pper_18791634	pper_18775925	pper_18792330	pper_18784357	pper_18774306	pper_18792804	pper_18773692	pper_18788562	pper_18788043	pper_18779597	pper_18791543	pper_18772317	pper_18789070	pper_18778162	pper_18785377	pper_18793570	pper_18783033	pper_18785432	pper_18778109	pper_18791834	pper_18776592, pper_18790964	pper_18786521	pper_18770339	pper_18767539	pper_18788610	pper_18778574		pper_18791898	pper_18779485	pper_18776721	pper_18776208	pper_18767657	pper_18788203		pper_18766847	pper_18773920	pper_18777043	pper_18776791	pper_18771086	pper_18791250	pper_18777999	pper_18769208	pper_18775886	pper_18774253	pper_18793547	pper_18790666	pper_18789135	pper_18772293	pper_18786846	pper_18785597	pper_18780930		pper_18786171	pper_18782258			pper_18767366	pper_18788149, pper_18792686	pper_18771682				pper_18776599	pper_18791782	pper_18767706	pper_18776501	pper_18793852	pper_9978738	pper_18775100		pper_18788112	pper_18792142	pper_18789548	pper_18772002	pper_109947041, pper_18790001	pper_18788415	pper_18783036	pper_18786799	pper_18784637	pper_18789317	pper_18776391	pper_18791016	pper_18773711	pper_18778959, pper_18780769		pper_18777484	pper_18790249	pper_18774125	pper_18767129	pper_18772892	pper_18779569	pper_18773051	pper_18772610	pper_18793395	pper_18786686		pper_18779079	pper_18785590	pper_18778839	pper_18776451	pper_18793385	pper_18784964	pper_18785875	pper_18775203	pper_18791342	pper_18772025	pper_18790358	pper_109947919, pper_18766130	pper_18778285	pper_18789076	pper_18778717	pper_18780811	pper_18779301				pper_18791858	pper_18777490	pper_9978702	pper_18776152	pper_18769078	pper_18772167	pper_18777496	pper_18771810	pper_18776505	pper_18784304	pper_18776288	pper_18787055	pper_18768053	pper_18785218	pper_18776632	pper_18775843	pper_18793197	pper_18784321	pper_18794004	pper_18773028	pper_18776333	pper_18774988	pper_18793652	pper_18790161	pper_18793651	pper_18783600	pper_18770140		pper_18788571	pper_18779039	pper_18784445	pper_18791680	pper_18788232	pper_18780417	pper_18793478	pper_18772744	pper_18777831		pper_18789140	pper_18781183	pper_18793535	pper_18792879	pper_18786064	pper_18788502	pper_18774126	pper_18774215	pper_18783581	pper_18773407	pper_18776092	pper_18778667		pper_109950283, pper_18789765		pper_109947387, pper_18786670, pper_18791855			pper_18770916	pper_18792265	pper_18785527	pper_18779373	pper_18780890	pper_18787219	pper_109950001	pper_18770897		pper_18780451	pper_18778215		pper_18780062	pper_18771757	pper_109949457					pper_18782681	pper_9978759	pper_18766230, pper_18766728, pper_18768369	pper_18771993	pper_18781441	pper_18769123	pper_18781669	pper_18791625	pper_18787184	pper_18785182	pper_18782699	pper_18793789	pper_18791181	pper_18777696	pper_18783758	pper_18789104	pper_18766912	pper_18780916		pper_18776943		pper_18792280	pper_18775179	pper_18774502	pper_18788050		pper_18782453	pper_18789380		pper_18782353	pper_18788864	pper_18772666	pper_18786288	pper_18787195	pper_18778430	pper_18768591	pper_109949136	pper_18767399	pper_18768360		pper_18786673		pper_18789396	pper_18780552	pper_18791053	pper_18791254	pper_18772706	pper_18786152	pper_18769125	pper_18785081	pper_18766778	pper_18771601, pper_18779566	pper_18780960	pper_18784281				pper_18777199	pper_18788833	pper_18785996	pper_18772402		pper_18790028	pper_18786621	pper_18783626	pper_18777158	pper_18770258	pper_18789237	pper_18775009		pper_18767192		pper_18786344	pper_18770816	pper_18774776, pper_18788837	pper_18789122	pper_18787441		pper_18767697	pper_18772193	pper_18791051	pper_18792605	pper_18768120	pper_18767915	pper_18787711	pper_18767534	pper_18782766	pper_18782268	pper_18790996	pper_18775918, pper_18787536	pper_18792787	pper_18790648	pper_18782417	pper_18791906, pper_18792349			pper_18791304	pper_18775132	pper_18793539	pper_18783609	pper_9978769, pper_9978806	pper_18780394		pper_18767227	pper_18780200	pper_18790646	pper_18793830	pper_18788652, pper_18793217	pper_18784598	pper_18770265	pper_18775737	pper_18782189	pper_18791538	pper_18768343	pper_18790611	pper_18787179	pper_18791668		pper_18778418	pper_18776666					pper_18771691	pper_18766510	pper_18769404	pper_18786689	pper_18772041	pper_18782700	pper_18780298, pper_18780490	pper_18774221	pper_18784767	pper_18783894	pper_18769894	pper_18765988	pper_18770738	pper_18792999	pper_18770791	pper_18783465	pper_18771875	pper_18767472	pper_18783367	pper_18783508	pper_18768972	pper_18775871	pper_18792501	pper_18786756	pper_18784476	pper_18766951, pper_18771624		pper_18791632	pper_18768950	pper_18775424, pper_18782589	pper_18787483	pper_18768726	pper_18788927, pper_18788994, pper_18792829	pper_109948237, pper_109950636, pper_18770382, pper_18771880, pper_18781952, pper_18782930, pper_18783014, pper_18783108			pper_18786329	pper_18766735	pper_18766433	pper_18792822	pper_18770981	pper_18776989	pper_18788714	pper_18770307	pper_18788382	pper_18771281	pper_18787095	pper_18779149	pper_18773901	pper_18768769	pper_18785494	pper_18771165	pper_18774031	pper_18788936	pper_18790513	pper_18775386	pper_18789018	pper_18780623	pper_18792354	pper_18780374		pper_18792291	pper_18767864	pper_18768692	pper_18785659		pper_18766438	pper_18775355	pper_18777811	pper_18783866		pper_18786797	pper_18774008	pper_18779330	pper_18768530	pper_18777780	pper_18776590	pper_18777687	pper_18782902	pper_18793700	pper_18772887	pper_18783517		pper_18768960	pper_18767465		pper_18790492	pper_18788366	pper_18789091, pper_18793051				pper_18776436	pper_18769201	pper_18769700	pper_18771278	pper_18766592	pper_18782298			pper_18776307	pper_18767344	pper_18778440	pper_109948499	pper_18777175	pper_18790244	pper_18788316	pper_18767069	pper_109949820, pper_18792598	pper_18776856	pper_18775781	pper_18782371	pper_18787964	pper_109950414	pper_18769953		pper_18777208	pper_18789253	pper_109946436	pper_18791472	pper_18769729	pper_18773472	pper_18779057, pper_18780208	pper_18771331	pper_18793935	pper_18780252		pper_18793352	pper_18786539	pper_18786192	pper_18789752	pper_18774040	pper_18789981	pper_109949799	pper_18788310	pper_18788091	pper_18777992	pper_18780134	pper_18791527	pper_18791012	pper_18779419	pper_18788244	pper_18782339	pper_18776812	pper_18770272	pper_18774796	pper_18791648	pper_18789844	pper_18782372	pper_18766403	pper_18789677	pper_18767607	pper_18791697	pper_18776338	pper_18782568	pper_18776865		pper_18775190			pper_18772710	pper_18768040	pper_18780497	pper_18790706	pper_18769844	pper_18789467	pper_18778090		pper_18785712	pper_18788492	pper_18777826	pper_18772842	pper_18770499	pper_18772871	pper_18769661	pper_18780629	pper_18771872	pper_18788666	pper_18784292	pper_18778463	pper_18788422	pper_18779578	pper_18789394		pper_18790359	pper_18781023, pper_18782275			pper_18782047	pper_18793273	pper_18785131	pper_18785799	pper_18784199	pper_18783125		pper_18791810	pper_18782188	pper_18782565	pper_18778769	pper_18786558	pper_18780283	pper_18766277	pper_18777713	pper_18766293	pper_18772152	pper_18775464		pper_109947925	pper_18769503	pper_18784209	pper_18771547	pper_18767101	pper_18766633		pper_18789338	pper_18786860, pper_18788131	pper_18768625	pper_18782875	pper_18776098	pper_18783710	pper_18771029	pper_18788717	pper_18782678	pper_18769800	pper_18791945	pper_18790134	pper_18781648		pper_18783513	pper_18768097	pper_18788989	pper_18784843	pper_18786701	pper_18782925	pper_18768408	pper_18785769	pper_18779552	pper_18776008	pper_18772920	pper_18786487	pper_18789645	pper_18793500	pper_18792679			pper_18773564	pper_18767014, pper_18767080			pper_9978765	pper_18772434	pper_18778237	pper_18780586	pper_18775936	pper_18779560	pper_18772805	pper_18774535	pper_18789292	pper_18778323	pper_18776517	pper_18783393	pper_18766169	pper_18793145	pper_109947877, pper_18783218	pper_18781796	pper_18793861		pper_18786817	pper_18791678	pper_18775312	pper_18778366	pper_18773322	pper_109950543, pper_18792399			pper_18778866, pper_18781467	pper_18792240	pper_18791769	pper_18781176	pper_18784914	pper_18783810	pper_18786822	pper_18791832	pper_18777191	pper_18767018	pper_18784603	pper_18787723	pper_18791609	pper_18786783	pper_18776301		pper_18770156	pper_109950677	pper_18775973		pper_18774371	pper_109949381, pper_18788522	pper_18782793, pper_18783012, pper_18783629		pper_18789914	pper_18780756	pper_18792781	pper_18778456	pper_18791643	pper_18777403	pper_109946478	pper_18775316	pper_18781120	pper_18781567	pper_18772778	pper_18793138	pper_18769735	pper_18767987	pper_18792316	pper_18780999			pper_18778904	pper_18786823	pper_18766625	pper_18769033	pper_18774528	pper_18778403	pper_18773686	pper_18788564	pper_18769395	pper_18783887	pper_109949373	pper_18772749	pper_18790125	pper_18785301		pper_18779992	pper_18786218		pper_18782337, pper_18782782	pper_18770728	pper_18792482	pper_18784583	pper_109949949		pper_9978699		pper_18767138			pper_18788846	pper_18780585		pper_18789862	pper_18771135	pper_18766785	pper_18787000	pper_18769218	pper_18769877	pper_18766642	pper_18776724	pper_18791089	pper_18778670		pper_18775055	pper_18769337		pper_18792441, pper_18792885	pper_18770854	pper_18769069	pper_18771134							pper_18771723	pper_18787111	pper_18790259	pper_18775630	pper_18792348	pper_18768104	pper_18788697	pper_18792491	pper_109947783			pper_109950601		pper_18774285	pper_18788732	pper_18779766, pper_18781888	pper_109946625, pper_109947015, pper_109947030, pper_109947229, pper_109947339, pper_109947345, pper_109947346, pper_109947403, pper_109947496, pper_109947516, pper_109948011, pper_109948142, pper_109948585, pper_109948668, pper_109948717, pper_109948730, pper_109949330, pper_109949683, pper_109949697, pper_109949717, pper_109950029, pper_109950350, pper_109950374, pper_109950881	pper_18772264	pper_18778414	pper_18772327	pper_18778113	pper_18787318	pper_109948221, pper_18789042	pper_18768860	pper_18792832	pper_18789969		pper_18772351	pper_18774417	pper_18776478	pper_18766742	pper_18770484	pper_18769599	pper_18771620	pper_18788152	pper_18769965		pper_18782295	pper_18786275	pper_18778950	pper_18767468	pper_18783981	pper_18783691	pper_18785498	pper_18777204	pper_18789166				pper_18774116	pper_18792345	pper_18789164	pper_18767131	pper_18785189	pper_109949832	pper_18793055		pper_18789069	pper_18781477	pper_18788795	pper_18785589	pper_109948172	pper_18787821	pper_18783962	pper_18776889		pper_18774956	pper_18789339	pper_18771975, pper_18774805						pper_18780780			pper_18784834	pper_18770191	pper_18782537	pper_18785534	pper_18778920	pper_18767668	pper_18778629	pper_18766397	pper_109950626					pper_18789712						pper_18767650	pper_18788018	pper_18782827		pper_18785497		pper_18791888	pper_18781955	pper_18785588	pper_18772682	pper_18769593	pper_18784840	pper_18782166	pper_18771908	pper_18793013		pper_109946239	pper_18785489	pper_18776702	pper_18778338	pper_18778636			pper_18780818	pper_18793891				pper_18767688	pper_18772487	pper_18781976	pper_18788038		pper_18783466	pper_18778283	pper_109946316	pper_18785286		pper_18779741	pper_18780470	pper_18791326	pper_18766330	pper_18767267	pper_18768738	pper_109947170	pper_18766884		pper_18766665, pper_18767271, pper_18788870				pper_18790340	pper_18772006	pper_18782506		pper_18771739	pper_18766069	pper_18793094	pper_18777838	pper_18779045	pper_18767601	pper_18772544	pper_18772765	pper_18775524	pper_18788713		pper_18778623					pper_109950192	pper_18781378	pper_18766424	pper_18776373	pper_18767644	pper_18774414	pper_18769701		pper_18788071		pper_18772204, pper_18777091					pper_18780409	pper_18778147	pper_18776089	pper_18778933	pper_18768110	pper_18776223	pper_18771228	pper_18777558	pper_18773972				pper_18772620	pper_18776080	pper_18786014	pper_18778747	pper_18780728	pper_18777960	pper_18788513	pper_18783512, pper_18788681	pper_18772644		pper_18784808		pper_18780450	pper_18776438		pper_18778645	pper_18792807	pper_18790526	pper_18791675	pper_18771123					pper_9978766	pper_18767708	pper_18771019	pper_18789258	pper_18770428	pper_18787632	pper_18778029	pper_18793394	pper_18767605	pper_18766813	pper_18786277	pper_18770614	pper_18791813	pper_18789152	pper_18790903	pper_109950198			pper_18792403		pper_18792699	pper_18769512	pper_18782536	pper_109947486	pper_18780356	pper_18788014	pper_18776396	pper_18779272	pper_18782175		pper_18788749	pper_18770501	pper_18778823	pper_18778122	pper_18772435	pper_18785371, pper_18785801		pper_18792297	pper_18778561	pper_18771770		pper_18774907	pper_18769544		pper_18777211	pper_18781741	pper_18769930			pper_109949515				pper_18789907	pper_18777669	pper_18774521	pper_18770703	pper_18790156	pper_18773968	pper_18791426	pper_18785017	pper_18778857	pper_18777031			pper_18770411, pper_18776252	pper_18790071	pper_18773497		pper_9978792	pper_18789295	pper_109949082	pper_18792070	pper_18784469	pper_18786693		pper_18787125		pper_18784572	pper_18766325	pper_18776689	pper_18778911		pper_18783904			pper_18770598	pper_18788721	pper_109948302	pper_18772436		pper_18770244	pper_18766556			pper_18788781	pper_18792247	pper_18771887	pper_18774468, pper_18775151	pper_18780687		pper_18777483	pper_18766709, pper_18766960, pper_18768257, pper_18768892, pper_18784146					pper_9978784		pper_18789612		pper_18766927	pper_18794051	pper_18788494	pper_18767779	pper_18771559	pper_18787245	pper_18772852	pper_18776228	pper_18782900	pper_109948281					pper_9978758	pper_109947175	pper_18783511	pper_18781359	pper_18781430	pper_18784856	pper_18778979	pper_18790724	pper_109950177	pper_18776000	pper_18780768	pper_18774911	pper_18787236			pper_9978731	pper_18793361	pper_18775784	pper_18782409			pper_18783365	pper_109947807, pper_18782346		pper_18783791	pper_18771650	pper_18775032	pper_18779804	pper_18790327					pper_9978720		pper_18775088	pper_18768985	pper_18785837	pper_18791042	pper_18783664	pper_18784877		pper_18772274, pper_18779504	pper_18772541	pper_18781044	pper_18773669		pper_18792665	pper_18790999	pper_18791369	pper_18780388	pper_18791044	pper_18786246	pper_18788744	pper_18768361		pper_9978722	pper_9978736		pper_18774913	pper_18766176	pper_18784824	pper_18788668	pper_18766306	pper_18787143	pper_18791922, pper_18791998	pper_18782668	pper_18776539			pper_18777947, pper_18793283	pper_18776068	pper_18778293	pper_109949969, pper_18772562, pper_18773319, pper_18774099				pper_18788932	pper_18771629	pper_18776430	pper_18790414	pper_18781874	pper_18769957	pper_18785934	pper_18785594	pper_18784623	pper_18776076	pper_18771273	pper_18780314	pper_18773334, pper_18774969	pper_18784326					pper_109947123	pper_18783789	pper_18790865	pper_109947811	pper_18782228	pper_18783923	pper_109949904	pper_18788406		pper_18772133	pper_18786276	pper_18788524	pper_18786308	pper_109950250, pper_18789177, pper_18793486	pper_109948341	pper_18771585	pper_18770319		pper_9978737	pper_18787443		pper_18785876, pper_18790326	pper_109948451	pper_109950448	pper_18782464	pper_18768855		pper_18769672	pper_18769202	pper_18776737	pper_18787824	pper_18793692	pper_18776376, pper_18786855	pper_18789565	pper_18781892	pper_18791259	pper_18771599	pper_18789699		pper_18790534			pper_18783480, pper_18788939		pper_18767406	pper_18780440	pper_18787523	pper_18766789		pper_18792617	pper_18778802, pper_18779052	pper_18771709	pper_109950692	pper_18791601				pper_18791730	pper_18768425	pper_18792091	pper_18786298	pper_18774301	pper_18790337		pper_18788194	pper_18793701			pper_109946840	pper_18767274		pper_18786271	pper_18776285, pper_18785040	pper_18781790	pper_18777867	pper_18788360	pper_18789874, pper_18793838		pper_18769468	pper_18777156	pper_18772635	pper_18780739	pper_18782729			pper_18767050, pper_18767140, pper_18768873, pper_18776664, pper_18776979, pper_18777074, pper_18777463, pper_18777506, pper_18780826, pper_18790226			pper_18788032	pper_109949253		pper_18775645	pper_18782647		pper_18790319		pper_18785418, pper_18786074	pper_18767194	pper_18769745	pper_18774539		pper_18782382, pper_18782825	pper_18782063	pper_18771404		pper_18778540	pper_18786134	pper_18788943					pper_18773214	pper_18790820		pper_109950253		pper_18779261	pper_18780748	pper_18784236	pper_18783884	pper_18791362		pper_18770540						pper_9978689		pper_18792785		pper_109948342, pper_109949784, pper_18774618	pper_18790215	pper_18782089	pper_18778269	pper_18788557		pper_18771186	pper_18793373	pper_18792844	pper_18769434	pper_18774900	pper_18769881		pper_109949801, pper_18785943, pper_18792188			pper_18779681	pper_18778822			pper_18780120		pper_18789210	pper_18784801	pper_18775256			pper_18776817, pper_18782575	pper_18775615	pper_18778738	pper_18773016	pper_18791355		pper_9978762	pper_9978742		pper_18776859	pper_18783514	pper_18777240	pper_18788379	pper_18774361	pper_18788661	pper_109950233		pper_18778465	pper_109946460, pper_18776551	pper_18775484	pper_18772951							pper_18781517	pper_18777707		pper_18782256	pper_18782428	pper_18782738	pper_18794044	pper_18788430				pper_18782032		pper_18781877	pper_18776246		pper_18766636	pper_18790369	pper_18782315	pper_18783076	pper_18786292	pper_18768731	pper_18769084	pper_18780353	pper_18769587	pper_18771874	pper_18783796	pper_18777299										pper_18788381	pper_18779845		pper_18776805	pper_18781972	pper_18772954			pper_18792932	pper_18776088, pper_18790901	pper_18774799	pper_18783859	pper_18775754, pper_18780306, pper_18783679								pper_18770669		pper_18780970	pper_109946834	pper_18787273	pper_18789051, pper_18793114						pper_18772796			pper_109950563	pper_18774054	pper_18775686	pper_18773305		pper_18772911, pper_18773621, pper_18793734				pper_9978698		pper_9978697					pper_18775578, pper_18785258		pper_18784607	pper_18769075	pper_18778365	pper_109948326	pper_18766579			pper_18772253	pper_18769720, pper_18770090	pper_18773981	pper_18770848	pper_18792266	pper_18786049				pper_18771799	pper_18782403	pper_109948156	pper_18790988		pper_18769351	pper_18772250				pper_18770834	pper_18789407		pper_18783471			pper_18766274, pper_18769000											pper_109950181	pper_18790987	pper_18788138	pper_18790786	pper_18781439	pper_18793390	pper_18791847	pper_109947871, pper_109950643	pper_18792395	pper_18777033	pper_18788074			pper_18784548					pper_18789837, pper_18790254		pper_18786595	pper_18769093	pper_18789783				pper_9978756	pper_9978717		pper_18774350	pper_109947927	pper_18769453	pper_109947561				pper_18786980	pper_18767418		pper_18777563, pper_18782044			pper_109949937	pper_18783715	pper_18769575	pper_18784482	pper_18768906		pper_109947621, pper_109948854, pper_109949706, pper_109949726, pper_109949993, pper_109950782, pper_109950814, pper_109950859, pper_18775730						pper_9978748			pper_18792094	pper_18779170		pper_18774296	pper_18778975	pper_109946720	pper_18770796	pper_109948137, pper_18781596, pper_18783168, pper_18783254		pper_109946443, pper_109947058, pper_109947151, pper_109947280, pper_109947493, pper_109947642, pper_109948034, pper_109948410, pper_109948986, pper_109949001, pper_109949269, pper_109949691, pper_109949955				pper_9978749	pper_9978786		pper_18770633	pper_9978788	pper_18778137	pper_18790773	pper_18783705	pper_18779865	pper_18789624	pper_18792582	pper_109947731	pper_18788836	pper_18787004	pper_18783356	pper_18783669	pper_18770786	pper_18773358	pper_18780151		pper_18776018									pper_109950648			pper_109948426	pper_18793162	pper_18776146	pper_18776135	pper_18793688	pper_18775257				pper_18784939		pper_9978789		pper_109948405			pper_18783771			pper_18771642	pper_18774364	pper_109946780, pper_109947268, pper_109949315, pper_109950353	pper_18769748										pper_109949339, pper_109950412, pper_18781912, pper_18789498, pper_18790678	pper_9978691			pper_9978726	pper_18782317			pper_18788052	pper_18766489	pper_18788726	pper_18773858								pper_18766549					pper_18766648		pper_18778151	pper_18766802	pper_18781042	pper_18777439			pper_18791809						pper_18767322					pper_18773015	pper_18785125	pper_18783379		pper_18775235	pper_18779797		pper_18767940	pper_18791837	pper_18769897, pper_18769949	pper_18769537		pper_18789744							pper_18769776		pper_18768674, pper_18770189	pper_18770109	pper_18776622	pper_18772741	pper_18769589	pper_18774639	pper_18789558	pper_18778441			pper_18774356	pper_18784473	pper_18782608	pper_109947844	pper_109948323	pper_18780118	pper_18787246	pper_109946463	pper_18793984	pper_18779703			pper_9978755				pper_18789786	pper_18771800		pper_18775144	pper_18774734	pper_18768583		pper_18774693		pper_109950413, pper_18768487, pper_18784261, pper_18785425, pper_18786312, pper_18786657				pper_9978744		pper_18791482				pper_18786543	pper_18784193, pper_18790687	pper_18773982		pper_18771538, pper_18771780	pper_18791912	pper_18782586																			pper_18771798		pper_18776948				pper_18776456	pper_18781152	pper_18778316	pper_18791109						pper_9978739			pper_18778383	pper_18793424			pper_109946756	pper_18780561	pper_18785633					pper_9978692				pper_109949166		pper_109947008	pper_18775161	pper_18772000	pper_18766469	pper_18772727	pper_18786944	pper_109946555									pper_18784739						pper_18767529	pper_18774703	pper_18784396	pper_109949864		pper_18785160		pper_18769124											pper_9978714				pper_18772233	pper_18789578	pper_18791408	pper_18792397	pper_18776525			pper_18770655	pper_18788025						pper_9978741					pper_109949299			pper_18776788	pper_18791013																	pper_18776158	pper_18789876	pper_18793300	pper_18784569														pper_18788659	pper_18778647	pper_18788183	pper_18776643	pper_18775787		pper_18791324	pper_18778362							pper_9978754							pper_18778251		pper_18790655	pper_109949075				pper_18789887	pper_109949524	pper_18777809	pper_18766222		pper_109950746							pper_9978747		pper_18788172		pper_18773014	pper_18791048	pper_18788900	pper_109950749	pper_18775127				pper_18792479	pper_18790413, pper_18792650, pper_18792964													pper_18786599		pper_18787570		pper_18789221								pper_9978740		pper_18793496		pper_9978787					pper_18784600	pper_18788752	pper_18782483			pper_18770240										pper_9978782				pper_18774958		pper_18778376	pper_18780553		pper_18767272	pper_18784697	pper_18774455	pper_18784844	pper_18768599, pper_18787285	pper_18783883	pper_18766114, pper_18782362															pper_18771941				pper_18784612	pper_18771652		pper_18774412	pper_18775124	pper_18767975		pper_18790496													pper_18791407			pper_18783206	pper_18784882								pper_18776808					pper_18792775	pper_18776050	pper_18779409	pper_18768852	pper_109950595		pper_18778730				pper_18771354		pper_18773055	pper_109946375, pper_109946429, pper_109946430, pper_109946537, pper_109946599, pper_109946652, pper_109946666, pper_109946734, pper_109946791, pper_109946914, pper_109947055, pper_109947234, pper_109947257, pper_109947315, pper_109947327, pper_109947966, pper_109948012, pper_109948056, pper_109948279, pper_109948879, pper_109948880, pper_109948992, pper_109949149, pper_109949185, pper_109949321, pper_109949377, pper_109949623, pper_109949633, pper_109949662, pper_109950218, pper_109950292, pper_109950397, pper_109950576, pper_109950608, pper_109950652, pper_109950712, pper_109950730, pper_109950760, pper_109950796, pper_18777057								pper_18772178	pper_18786039			pper_18792289		pper_18789762	pper_18785300	pper_18770052														pper_9978706								pper_18785002		pper_18778787	pper_18772757	pper_18785523		pper_18781223	pper_18792918											pper_109949572	pper_18781905				pper_109949796, pper_18769879	pper_18789561	pper_18778856																					pper_18772605, pper_18781620	pper_18786023																		pper_18789861	pper_18776445	pper_18776836, pper_18777737	pper_18771338																pper_18768795					pper_18783784		pper_109947276	pper_18785535	pper_109947250																				pper_109950187, pper_18793383																								pper_18780895		pper_18772645	pper_18777551	pper_18790487			pper_109950142, pper_18782545																	pper_18772172								pper_18778321									pper_109948396, pper_109948398, pper_109949291																						pper_109948226					pper_18773181	pper_18775439	pper_18779317, pper_18780323																								pper_18766750			pper_18780212		pper_18781587	pper_18781155			pper_109950204																											pper_109950191	pper_18789287		pper_18774421																									pper_9978705			pper_18788843	pper_18785333			pper_18772490																															pper_18772430	pper_18786794	pper_18775716	pper_18788633	pper_18784766	pper_18776601	pper_18766250, pper_18766843, pper_18768442				pper_18785020, pper_18785055																												pper_109949941	pper_18779249																					pper_18772159					pper_18793063	pper_18793073	pper_18778783	pper_9978735																					pper_18782285	pper_18781667				pper_18778172	pper_18783989	pper_109949773		pper_18784415																													pper_18778277		pper_18791556		pper_18779366	pper_18774348																												pper_18790024	pper_18783952						pper_18771996	pper_109950768				pper_18771985	pper_109950047, pper_18767925			pper_18780947																																	pper_18791746			pper_18777859				pper_18769031						pper_18791786		pper_109947263, pper_109947265, pper_109948081, pper_109950209, pper_18771656, pper_18780796																						pper_9978743																						pper_109948773, pper_109948783, pper_109948786, pper_109948788, pper_109948791, pper_109948794, pper_109948797, pper_109948799, pper_109948800, pper_109948803, pper_109948806, pper_109948809, pper_109948812, pper_109948814, pper_109948816, pper_109948819														pper_109947780															pper_18790902				pper_18769234														pper_109947847, pper_109948407																						pper_18770496	pper_18781353	pper_18773019			pper_109949838																																			pper_18774525	pper_109949978																																														pper_18779089	pper_18782809	pper_18768278				pper_109946775, pper_109949962, pper_109950617				pper_109946446, pper_18770768, pper_18791402																									pper_18793251			pper_109946772	pper_109949501		pper_18785167											pper_109947713, pper_109949275, pper_109949283, pper_109949357, pper_109949358, pper_109949360, pper_109949382, pper_109950128, pper_109950226, pper_18768650																				pper_18785690			pper_18788699	pper_109946727		pper_18766746																																										pper_18766299	pper_18790954, pper_18792113	pper_18778185																												pper_18774156					pper_18772597			pper_109950657			pper_18791094																																		pper_18770330, pper_18773507			pper_109947485	pper_18772697, pper_18784088	pper_18776630	pper_109949287				pper_18784010		pper_18789445		pper_18786845										pper_109946621, pper_109946736, pper_109947031, pper_109947240, pper_109948030, pper_109949670																				pper_18791570								pper_18791573			pper_18777196		pper_18768879, pper_18770696	pper_18793934				pper_18769855								pper_18779173																																					pper_18776055										pper_18786790		pper_18772052																																															pper_18791230				pper_109946809						pper_18775794	pper_18775201																																																				pper_18781913, pper_18782791, pper_18784308			pper_18785317			pper_18779376																																											pper_18770763, pper_18783487	pper_109950284																				pper_18768207, pper_18768667, pper_18768669, pper_18786284																						pper_109950259														pper_18790009	pper_109949890	pper_18790250	pper_18770793		pper_18774538	pper_18784922	pper_109946704				pper_18782634							pper_18793164																																								pper_18776623														pper_109948331																																																										pper_109948440	pper_18788901						pper_18768562													pper_18778721, pper_18779658, pper_18780431, pper_18780870																																																pper_18779841											pper_18766640																																			pper_18769709		pper_18780954											pper_18790328																																														pper_18792776	pper_18776546			pper_109946467		pper_18776625	pper_109949795		pper_109946538										pper_109948073					pper_109948897, pper_109948922, pper_109949026, pper_18773439, pper_18785765, pper_18792546																																										pper_109948425									pper_18767099	pper_18767480							pper_109948154																																																									pper_18772093	pper_18791843																																																																						pper_18786868					pper_18779427		pper_18772050	pper_18781052	pper_18783089													pper_18789741, pper_18791005																																																			pper_18773382					pper_18790445	pper_18766103															pper_109950767																																																																								pper_18780163	pper_18775170							pper_18769425		pper_18767553	pper_109949124																																																												pper_18790039																						pper_18781377																																																																																										pper_18788526			pper_18783824									pper_18784337																																																																												pper_109947143	pper_18776854						pper_18780169							pper_18772381	pper_18769313														pper_18772903																																																																				pper_18772637																pper_18794035																																																																																																											pper_109947209, pper_109950571, pper_109950710																				pper_109949363	pper_18776725							pper_109949213																																																																															pper_109950578																					pper_18785861				pper_18766996, pper_18767950			pper_18788973																																																																																					pper_109949613	pper_18788624							pper_18767276									pper_109946462				pper_18782500												pper_18772510, pper_18775495	pper_18778105																																																																			pper_18773432																																																				pper_18777480	pper_109948408, pper_109948650																																																																																																															pper_18782446											pper_18773595																																																		pper_18772626																																									pper_18788998									pper_109949195, pper_18774181										pper_18784076										pper_109947726, pper_18785394, pper_18786656, pper_18786733, pper_18786740, pper_18787272, pper_18787605, pper_18792510																																																																								pper_18781696, pper_18789257																			pper_109947381								pper_18768997				pper_109948489																																																																																																																																																																												pper_109949353, pper_18781807, pper_18781809, pper_18783063, pper_18783155, pper_18784230																																																																																																													pper_18788434																	pper_18792451					pper_18767793																			pper_109947602, pper_18771140																																																																																															pper_109950150						pper_109949345												pper_109948275																																	pper_109948204															pper_109950593, pper_18769178																																																																																																																																														pper_18782097																		pper_109949174, pper_109949256										pper_109948054, pper_109948874, pper_18766416, pper_18767477, pper_18767947, pper_18768427, pper_18768741																																																																																																																																						pper_109946534																													pper_18793036																																																																																																																																												pper_18792621																																				pper_18791620					pper_109949822																																																																																																																																																																															pper_18792750				pper_109947086																																							pper_109946387, pper_109946862, pper_109947127, pper_109947302, pper_109947323, pper_109947422, pper_109947946, pper_109948020, pper_109948029, pper_109948101, pper_109948692, pper_109949475, pper_109949592, pper_109949649, pper_109949676, pper_109949693, pper_109950322, pper_109950577, pper_109950606, pper_109950658																																																																																																																																																																																																																	pper_18770415, pper_18770445, pper_18770585, pper_18778507												pper_109946628, pper_109946825, pper_109946847, pper_109947018, pper_109947227, pper_109947258, pper_109947259, pper_109947281, pper_109947309, pper_109947341, pper_109947344, pper_109947354, pper_109947405, pper_109947440, pper_109947483, pper_109947495, pper_109947517, pper_109948010, pper_109948140, pper_109948586, pper_109948670, pper_109948680, pper_109948732, pper_109948753, pper_109948756, pper_109949190, pper_109949331, pper_109949637, pper_109949684, pper_109949699, pper_109950372, pper_109950883																																																																																																																																																												pper_18779510																																											pper_109950602																																																																																																																																																																																										pper_109949012																																																																	pper_109947437, pper_18785736, pper_18785758, pper_18786055																																																																																																																																																																																																																																								pper_18777038																																	pper_18768822																																																																																																																																																																																																																																																																																										pper_18777068																																																																																																																																																																																																																																																																																																																			pper_18776258															pper_18779401, pper_18779733, pper_18779790			pper_109950811																																									pper_109946589, pper_109946627, pper_109947228, pper_109947340, pper_109947347, pper_109947355, pper_109947404, pper_109948141, pper_109948247, pper_109948669, pper_109948731, pper_109948903, pper_109948988, pper_109949191, pper_109949264, pper_109949698, pper_109949926, pper_109950373, pper_109950717, pper_109950882																																																																																																																																																																																																																																																																									pper_18782120							pper_18776289		pper_109946730															pper_109950172, pper_109950415, pper_18770055, pper_18771429	pper_109946417, pper_109946677, pper_109947898, pper_109948201, pper_109948238, pper_109948876, pper_109949652, pper_109949664, pper_109950612, pper_109950761, pper_109950799, pper_109950848	pper_109949543																																																																																																																																																																																																																																																																							pper_18784430																																																																																																				pper_18785892																																																																																																																																																																																																																																																																																																																																																				pper_109947362																																																																pper_18784124																																																																																																																																																																																																																																																																																																																				pper_109947480																																		pper_18775548														pper_18769394																																										pper_109948313
Rose family	Prunus dulcis almond	pdul_117612197, pdul_117612800, pdul_117613150, pdul_117613483, pdul_117614026, pdul_117614032, pdul_117614080, pdul_117614162, pdul_117614319, pdul_117614398, pdul_117614492, pdul_117614521, pdul_117614579, pdul_117614585, pdul_117614600, pdul_117614658, pdul_117614693, pdul_117614723, pdul_117614725, pdul_117614768, pdul_117614797, pdul_117614826, pdul_117614860, pdul_117615029, pdul_117615058, pdul_117615154, pdul_117615251, pdul_117615648, pdul_117615715, pdul_117615734, pdul_117615956, pdul_117615957, pdul_117616036, pdul_117616517, pdul_117616593, pdul_117617048, pdul_117617144, pdul_117617198, pdul_117617206, pdul_117617211, pdul_117617235, pdul_117617238, pdul_117617301, pdul_117617765, pdul_117617817, pdul_117617829, pdul_117618239, pdul_117618337, pdul_117618442, pdul_117618455, pdul_117618902, pdul_117619045, pdul_117619134, pdul_117619169, pdul_117619236, pdul_117619318, pdul_117619605, pdul_117620079, pdul_117620153, pdul_117620583, pdul_117620613, pdul_117620657, pdul_117620671, pdul_117620824, pdul_117620825, pdul_117620951, pdul_117621074, pdul_117621150, pdul_117621162, pdul_117621215, pdul_117621268, pdul_117621286, pdul_117621298, pdul_117621325, pdul_117621383, pdul_117621384, pdul_117621440, pdul_117621507, pdul_117621560, pdul_117621614, pdul_117621885, pdul_117621998, pdul_117622016, pdul_117622038, pdul_117622040, pdul_117622233, pdul_117622258, pdul_117622306, pdul_117622318, pdul_117622407, pdul_117622423, pdul_117622507, pdul_117622535, pdul_117622636, pdul_117622748, pdul_117622866, pdul_117622905, pdul_117622945, pdul_117623024, pdul_117623105, pdul_117623118, pdul_117623156, pdul_117623252, pdul_117623265, pdul_117623276, pdul_117623746, pdul_117623818, pdul_117623838, pdul_117623942, pdul_117624218, pdul_117624326, pdul_117624416, pdul_117624557, pdul_117624649, pdul_117624724, pdul_117625050, pdul_117625075, pdul_117625137, pdul_117625153, pdul_117625675, pdul_117625756, pdul_117625792, pdul_117625799, pdul_117625839, pdul_117625840, pdul_117625859, pdul_117625909, pdul_117626070, pdul_117626155, pdul_117626220, pdul_117626247, pdul_117626969, pdul_117626978, pdul_117627132, pdul_117627202, pdul_117627241, pdul_117627409, pdul_117627575, pdul_117628074, pdul_117628105, pdul_117628129, pdul_117628233, pdul_117628234, pdul_117628437, pdul_117628639, pdul_117628828, pdul_117629176, pdul_117629294, pdul_117629305, pdul_117629412, pdul_117629550, pdul_117629670, pdul_117629716, pdul_117629736, pdul_117629737, pdul_117629884, pdul_117629899, pdul_117630061, pdul_117630248, pdul_117630421, pdul_117630682, pdul_117630885, pdul_117630892, pdul_117631162, pdul_117631587, pdul_117631751, pdul_117631765, pdul_117631820, pdul_117631850, pdul_117631865, pdul_117631879, pdul_117631974, pdul_117631990, pdul_117632035, pdul_117632039, pdul_117632365, pdul_117632389, pdul_117632428, pdul_117632538, pdul_117632558, pdul_117632652, pdul_117632697, pdul_117632774, pdul_117632845, pdul_117633038, pdul_117633537, pdul_117633582, pdul_117633615, pdul_117633861, pdul_117633908, pdul_117633982, pdul_117633998, pdul_117634015, pdul_117634077, pdul_117634195, pdul_117634201, pdul_117634419, pdul_117634676, pdul_117634683, pdul_117634695, pdul_117634728, pdul_117634798, pdul_117634813, pdul_117634981, pdul_117634988, pdul_117634996, pdul_117635005, pdul_117635102, pdul_117635424, pdul_117635439, pdul_117635589, pdul_117636046, pdul_117636078, pdul_117636460, pdul_117636717, pdul_117636728, pdul_117636830, pdul_117636910, pdul_117637060, pdul_117637232, pdul_117637390, pdul_117637488, pdul_117637519, pdul_117637616, pdul_117637654, pdul_117637715, pdul_117637732, pdul_117637755, pdul_117637759, pdul_117637770, pdul_117637798, pdul_117637843, pdul_117638011, pdul_117638214, pdul_117638216, pdul_117638566, pdul_117638836, pdul_117638891	pdul_117612501, pdul_117612665, pdul_117612709, pdul_117612722, pdul_117612730, pdul_117612734, pdul_117613161, pdul_117613184, pdul_117613304, pdul_117613472, pdul_117613593, pdul_117617125, pdul_117617410, pdul_117617456, pdul_117618095, pdul_117619254, pdul_117621892, pdul_117621904, pdul_117621911, pdul_117624133, pdul_117625209, pdul_117625210, pdul_117625421, pdul_117625427, pdul_117625561, pdul_117625579, pdul_117627765, pdul_117628907, pdul_117630257, pdul_117630296, pdul_117630321, pdul_117630340, pdul_117630344, pdul_117630352, pdul_117630355, pdul_117630375, pdul_117635342, pdul_117636857, pdul_117636957	pdul_117612459, pdul_117612533, pdul_117613130, pdul_117613566, pdul_117613741, pdul_117613781, pdul_117615212, pdul_117615328, pdul_117615445, pdul_117615651, pdul_117616358, pdul_117617979, pdul_117618036, pdul_117618303, pdul_117619683, pdul_117621650, pdul_117621752, pdul_117625284, pdul_117625422, pdul_117625450, pdul_117625523, pdul_117625528, pdul_117625662, pdul_117627067, pdul_117628895, pdul_117628921, pdul_117628933, pdul_117628949, pdul_117629011, pdul_117629014, pdul_117629021, pdul_117630485, pdul_117630538, pdul_117631925, pdul_117632183, pdul_117633964, pdul_117634019, pdul_117634049, pdul_117634220, pdul_117635354, pdul_117635372, pdul_117635399, pdul_117638316, pdul_117638324, pdul_117638380, pdul_117638423, pdul_117638489, pdul_117638662	pdul_117612630, pdul_117612721, pdul_117614333, pdul_117614472, pdul_117614489, pdul_117614831, pdul_117615417, pdul_117616280, pdul_117616365, pdul_117617585, pdul_117617923, pdul_117618255, pdul_117618420, pdul_117619004, pdul_117619035, pdul_117619177, pdul_117619328, pdul_117619973, pdul_117620260, pdul_117621386, pdul_117621581, pdul_117621589, pdul_117621592, pdul_117621621, pdul_117621622, pdul_117621678, pdul_117621944, pdul_117621971, pdul_117622034, pdul_117622052, pdul_117622110, pdul_117622223, pdul_117622231, pdul_117622327, pdul_117622364, pdul_117622435, pdul_117622438, pdul_117622455, pdul_117622673, pdul_117622797, pdul_117623415, pdul_117623849, pdul_117624352, pdul_117624747, pdul_117625039, pdul_117625167, pdul_117625217, pdul_117625403, pdul_117625404, pdul_117625714, pdul_117625826, pdul_117625972, pdul_117626202, pdul_117627053, pdul_117627282, pdul_117627555, pdul_117627567, pdul_117627597, pdul_117627963, pdul_117628018, pdul_117628395, pdul_117628478, pdul_117628485, pdul_117628628, pdul_117629204, pdul_117629283, pdul_117629378, pdul_117630378, pdul_117631171, pdul_117631280, pdul_117631357, pdul_117631456, pdul_117631494, pdul_117631518, pdul_117631571, pdul_117631688, pdul_117631779, pdul_117632021, pdul_117632097, pdul_117633438, pdul_117633830, pdul_117634013, pdul_117634199, pdul_117634396, pdul_117634651, pdul_117634844, pdul_117634929, pdul_117635281, pdul_117635497, pdul_117635500, pdul_117635541, pdul_117635637, pdul_117635738, pdul_117636660, pdul_117637100, pdul_117637533, pdul_117638048	pdul_117612449, pdul_117612450, pdul_117612523, pdul_117612696, pdul_117612718, pdul_117612783, pdul_117612789, pdul_117612836, pdul_117612899, pdul_117612935, pdul_117612974, pdul_117613127, pdul_117613128, pdul_117613202, pdul_117613207, pdul_117613288, pdul_117613364, pdul_117613376, pdul_117613380, pdul_117613470, pdul_117613471, pdul_117613541, pdul_117613553, pdul_117613685, pdul_117613738, pdul_117613900, pdul_117614034, pdul_117614168, pdul_117614289, pdul_117614353, pdul_117614554, pdul_117614741, pdul_117614851, pdul_117615246, pdul_117615593, pdul_117615606, pdul_117615727, pdul_117615882, pdul_117615986, pdul_117616101, pdul_117616643, pdul_117617090, pdul_117617156, pdul_117617298, pdul_117617335, pdul_117617404, pdul_117617508, pdul_117617509, pdul_117617714, pdul_117617998, pdul_117618046, pdul_117618082, pdul_117618106, pdul_117618135, pdul_117618145, pdul_117618187, pdul_117618269, pdul_117618323, pdul_117618426, pdul_117618428, pdul_117619376, pdul_117620035, pdul_117620873, pdul_117621040, pdul_117621615, pdul_117621677, pdul_117621722, pdul_117621735, pdul_117621762, pdul_117621771, pdul_117621785, pdul_117621790, pdul_117621800, pdul_117621812, pdul_117621817, pdul_117624092, pdul_117624208, pdul_117624296, pdul_117624300, pdul_117625392, pdul_117625475, pdul_117625500, pdul_117625504, pdul_117625510, pdul_117625526, pdul_117625527, pdul_117625570, pdul_117625572, pdul_117625580, pdul_117625587, pdul_117625594, pdul_117625597, pdul_117625599, pdul_117625600, pdul_117625615, pdul_117625630, pdul_117625653, pdul_117625661, pdul_117625663, pdul_117627498, pdul_117627591, pdul_117628914, pdul_117628916, pdul_117629710, pdul_117629793, pdul_117630177, pdul_117630185, pdul_117630253, pdul_117630254, pdul_117630286, pdul_117630304, pdul_117630310, pdul_117630345, pdul_117630385, pdul_117630416, pdul_117630490, pdul_117630494, pdul_117630535, pdul_117630638, pdul_117633248, pdul_117633985, pdul_117634011, pdul_117635200, pdul_117635208, pdul_117635215, pdul_117635229, pdul_117635244, pdul_117635261, pdul_117635271, pdul_117635292, pdul_117638293, pdul_117638340, pdul_117638377, pdul_117638387, pdul_117638391, pdul_117638438, pdul_117638487	pdul_117613673, pdul_117614444, pdul_117614710, pdul_117614713, pdul_117614937, pdul_117615140, pdul_117615258, pdul_117615868, pdul_117615930, pdul_117616030, pdul_117617759, pdul_117617889, pdul_117618213, pdul_117618214, pdul_117618215, pdul_117618756, pdul_117619417, pdul_117619425, pdul_117619482, pdul_117619523, pdul_117619700, pdul_117619734, pdul_117620208, pdul_117621105, pdul_117621648, pdul_117621992, pdul_117622069, pdul_117622509, pdul_117622622, pdul_117623012, pdul_117623168, pdul_117623745, pdul_117623786, pdul_117624940, pdul_117625810, pdul_117626085, pdul_117626146, pdul_117626955, pdul_117627001, pdul_117627124, pdul_117627618, pdul_117627856, pdul_117628163, pdul_117628542, pdul_117628631, pdul_117628632, pdul_117629251, pdul_117629625, pdul_117629661, pdul_117630741, pdul_117630806, pdul_117630877, pdul_117631119, pdul_117632484, pdul_117633090, pdul_117633974, pdul_117634915, pdul_117634976, pdul_117635598, pdul_117636301, pdul_117637311, pdul_117637372, pdul_117637538, pdul_117637704, pdul_117637741, pdul_117637967, pdul_117637978, pdul_117638654	pdul_117612818, pdul_117613052, pdul_117617353, pdul_117618008, pdul_117618371, pdul_117620870, pdul_117621682, pdul_117621837, pdul_117624139, pdul_117629780, pdul_117630250, pdul_117630370, pdul_117630466, pdul_117637836, pdul_117638326, pdul_117638558, pdul_117638589	pdul_117612251, pdul_117612539, pdul_117613018, pdul_117613156, pdul_117613954, pdul_117614151, pdul_117614624, pdul_117615170, pdul_117616791, pdul_117617270, pdul_117617325, pdul_117617888, pdul_117618047, pdul_117618830, pdul_117619027, pdul_117619165, pdul_117619418, pdul_117619539, pdul_117619847, pdul_117619879, pdul_117620013, pdul_117620382, pdul_117620902, pdul_117620950, pdul_117620952, pdul_117621005, pdul_117622013, pdul_117622197, pdul_117622756, pdul_117622793, pdul_117623313, pdul_117624513, pdul_117625360, pdul_117627080, pdul_117627237, pdul_117627346, pdul_117627799, pdul_117628262, pdul_117628305, pdul_117628347, pdul_117628389, pdul_117628653, pdul_117628805, pdul_117629038, pdul_117629039, pdul_117630160, pdul_117630498, pdul_117630499, pdul_117631073, pdul_117631859, pdul_117631922, pdul_117632016, pdul_117632396, pdul_117632837, pdul_117632952, pdul_117633508, pdul_117633988, pdul_117635098, pdul_117635473, pdul_117635687, pdul_117635947, pdul_117636295, pdul_117636685, pdul_117638569, pdul_117638598	pdul_117612862, pdul_117613124, pdul_117613581, pdul_117613915, pdul_117615980, pdul_117616044, pdul_117616059, pdul_117616060, pdul_117618316, pdul_117618813, pdul_117619107, pdul_117619298, pdul_117619422, pdul_117623464, pdul_117625488, pdul_117625491, pdul_117625493, pdul_117625501, pdul_117625502, pdul_117625743, pdul_117625794, pdul_117627102, pdul_117627354, pdul_117627485, pdul_117627749, pdul_117627885, pdul_117628040, pdul_117628317, pdul_117628351, pdul_117628399, pdul_117628484, pdul_117628950, pdul_117629089, pdul_117629116, pdul_117629153, pdul_117629334, pdul_117629365, pdul_117632366, pdul_117632729, pdul_117632759, pdul_117634428, pdul_117634429, pdul_117634430, pdul_117634568, pdul_117634650, pdul_117634937, pdul_117635094, pdul_117635154, pdul_117635615, pdul_117635698, pdul_117635855, pdul_117635935, pdul_117636083, pdul_117638131	pdul_117612978, pdul_117614442, pdul_117614939, pdul_117615652, pdul_117616536, pdul_117618524, pdul_117618893, pdul_117620214, pdul_117623610, pdul_117624069, pdul_117624108, pdul_117624400, pdul_117624420, pdul_117624563, pdul_117624778, pdul_117624811, pdul_117625984, pdul_117626416, pdul_117627341, pdul_117628193, pdul_117628210, pdul_117628686, pdul_117629219, pdul_117630206, pdul_117631159, pdul_117631440, pdul_117631457, pdul_117631664, pdul_117631748, pdul_117631755, pdul_117632321, pdul_117632386, pdul_117632509, pdul_117632557, pdul_117632603, pdul_117632638, pdul_117632978, pdul_117633039, pdul_117634150, pdul_117634346, pdul_117634759, pdul_117635834, pdul_117635943, pdul_117636091, pdul_117636450, pdul_117636848, pdul_117637026, pdul_117638422	pdul_117612550, pdul_117612551, pdul_117612733, pdul_117612743, pdul_117612746, pdul_117612953, pdul_117612954, pdul_117612962, pdul_117613185, pdul_117613306, pdul_117613307, pdul_117613419, pdul_117613443, pdul_117613657, pdul_117613750, pdul_117614101, pdul_117614207, pdul_117614808, pdul_117614950, pdul_117615035, pdul_117615052, pdul_117615055, pdul_117615893, pdul_117617332, pdul_117617359, pdul_117617370, pdul_117617388, pdul_117617389, pdul_117617390, pdul_117617394, pdul_117617411, pdul_117617463, pdul_117617531, pdul_117617533, pdul_117617772, pdul_117617773, pdul_117617774, pdul_117617780, pdul_117617948, pdul_117617968, pdul_117617975, pdul_117617976, pdul_117617981, pdul_117617982, pdul_117617983, pdul_117617984, pdul_117617999, pdul_117618002, pdul_117618005, pdul_117618037, pdul_117618040, pdul_117618157, pdul_117618158, pdul_117618665, pdul_117618905, pdul_117619168, pdul_117619210, pdul_117619211, pdul_117619375, pdul_117619377, pdul_117619378, pdul_117619803, pdul_117619813, pdul_117619841, pdul_117619874, pdul_117620356, pdul_117620358, pdul_117620359, pdul_117621059, pdul_117621624, pdul_117621633, pdul_117621634, pdul_117621635, pdul_117621641, pdul_117621642, pdul_117621657, pdul_117625641, pdul_117625645, pdul_117625646, pdul_117625648, pdul_117625649, pdul_117626977, pdul_117628225, pdul_117629164, pdul_117629654, pdul_117630255, pdul_117630486, pdul_117630488, pdul_117630832, pdul_117631230, pdul_117632005, pdul_117632136, pdul_117635314, pdul_117635315, pdul_117635322, pdul_117637690, pdul_117638410, pdul_117638411, pdul_117638412, pdul_117638413, pdul_117638414, pdul_117638483	pdul_117612194, pdul_117612575, pdul_117612616, pdul_117612729, pdul_117613383, pdul_117613450, pdul_117613463, pdul_117613464, pdul_117613734, pdul_117614375, pdul_117614378, pdul_117614392, pdul_117614781, pdul_117615071, pdul_117615107, pdul_117615301, pdul_117615373, pdul_117616476, pdul_117616542, pdul_117616703, pdul_117616739, pdul_117617212, pdul_117617397, pdul_117617925, pdul_117617926, pdul_117618006, pdul_117618017, pdul_117618019, pdul_117618087, pdul_117618138, pdul_117618163, pdul_117618164, pdul_117618181, pdul_117618196, pdul_117618199, pdul_117618200, pdul_117618201, pdul_117618204, pdul_117618284, pdul_117618629, pdul_117618978, pdul_117619196, pdul_117619834, pdul_117619937, pdul_117619988, pdul_117620204, pdul_117620853, pdul_117621304, pdul_117622853, pdul_117623506, pdul_117625042, pdul_117625149, pdul_117625453, pdul_117625516, pdul_117625939, pdul_117626728, pdul_117627519, pdul_117628693, pdul_117628903, pdul_117628945, pdul_117630199, pdul_117630261, pdul_117630309, pdul_117633785, pdul_117634566, pdul_117635113, pdul_117635125, pdul_117635246, pdul_117635248, pdul_117635735, pdul_117636017, pdul_117636387, pdul_117636397, pdul_117636483, pdul_117636484, pdul_117636485, pdul_117636537, pdul_117636538, pdul_117636623, pdul_117636859, pdul_117636931, pdul_117636935, pdul_117636936, pdul_117636938, pdul_117636948, pdul_117636967, pdul_117637082, pdul_117637134, pdul_117637139, pdul_117637336, pdul_117637472, pdul_117637590, pdul_117637591, pdul_117637835, pdul_117637870, pdul_117638248, pdul_117638251, pdul_117638287, pdul_117638288, pdul_117638289, pdul_117638290, pdul_117638299, pdul_117638300, pdul_117638301, pdul_117638306, pdul_117638308, pdul_117638468, pdul_117638470, pdul_117638472, pdul_117638474, pdul_117638475, pdul_117638491, pdul_117638493, pdul_117638572, pdul_117638586, pdul_117638591, pdul_117638592, pdul_117638603, pdul_117638605	pdul_117612573, pdul_117612654, pdul_117612655, pdul_117612858, pdul_117613201, pdul_117613216, pdul_117613378, pdul_117617333, pdul_117618018, pdul_117618022, pdul_117618035, pdul_117618152, pdul_117618238, pdul_117621728, pdul_117621731, pdul_117621760, pdul_117621809, pdul_117621810, pdul_117625420, pdul_117625426, pdul_117625496, pdul_117625608, pdul_117627589, pdul_117629223, pdul_117635265, pdul_117635272, pdul_117638278	pdul_117612716, pdul_117612739	pdul_117612620, pdul_117612622, pdul_117612624, pdul_117612833, pdul_117612834, pdul_117613111, pdul_117613112, pdul_117613114, pdul_117613115, pdul_117613337, pdul_117613499, pdul_117613569, pdul_117613721, pdul_117613749, pdul_117618169, pdul_117618170, pdul_117618387, pdul_117618432, pdul_117618542, pdul_117618639, pdul_117619001, pdul_117619745, pdul_117620379, pdul_117620395, pdul_117623586, pdul_117624213, pdul_117624215, pdul_117624216, pdul_117624242, pdul_117624261, pdul_117627920, pdul_117630151, pdul_117630152, pdul_117630153, pdul_117630245, pdul_117630534, pdul_117630557, pdul_117630601, pdul_117630602, pdul_117630642, pdul_117630643, pdul_117631969, pdul_117633534, pdul_117635433, pdul_117635549, pdul_117638524	pdul_117612886, pdul_117613256, pdul_117615019, pdul_117616417, pdul_117617136, pdul_117617449, pdul_117617454, pdul_117618576, pdul_117618744, pdul_117618953, pdul_117619230, pdul_117619268, pdul_117619472, pdul_117620219, pdul_117621103, pdul_117621546, pdul_117621844, pdul_117622649, pdul_117622676, pdul_117624205, pdul_117625887, pdul_117627228, pdul_117627602, pdul_117627866, pdul_117628134, pdul_117628495, pdul_117628752, pdul_117628964, pdul_117628965, pdul_117628966, pdul_117628971, pdul_117628973, pdul_117628974, pdul_117628975, pdul_117630921, pdul_117631083, pdul_117631084, pdul_117631936, pdul_117632070, pdul_117632561, pdul_117632855, pdul_117632922, pdul_117633490, pdul_117634081, pdul_117635400, pdul_117636061, pdul_117637600, pdul_117637936, pdul_117638098, pdul_117638142	pdul_117614978, pdul_117615078, pdul_117616679, pdul_117621207, pdul_117622140, pdul_117622997, pdul_117623378, pdul_117624567, pdul_117626029, pdul_117627302, pdul_117627458, pdul_117627892, pdul_117627958, pdul_117628471, pdul_117628829, pdul_117629240, pdul_117629418, pdul_117629594, pdul_117630121, pdul_117630801, pdul_117630989, pdul_117633506, pdul_117633879, pdul_117634448, pdul_117636567, pdul_117636708, pdul_117637264	pdul_117612720, pdul_117613092, pdul_117613094, pdul_117613148, pdul_117613177, pdul_117615305, pdul_117617460, pdul_117624057, pdul_117630368, pdul_117638247, pdul_117638270, pdul_117638343	pdul_117613236, pdul_117613237, pdul_117613496, pdul_117613611, pdul_117613929, pdul_117614224, pdul_117614308, pdul_117614494, pdul_117614601, pdul_117614606, pdul_117614610, pdul_117614613, pdul_117614657, pdul_117614711, pdul_117614743, pdul_117614805, pdul_117614814, pdul_117615208, pdul_117615359, pdul_117615411, pdul_117616168, pdul_117617223, pdul_117618180, pdul_117619117, pdul_117620284, pdul_117620366, pdul_117620750, pdul_117620866, pdul_117620957, pdul_117620958, pdul_117620979, pdul_117621015, pdul_117621430, pdul_117621646, pdul_117622360, pdul_117622436, pdul_117622469, pdul_117622565, pdul_117623913, pdul_117624154, pdul_117624330, pdul_117624769, pdul_117624820, pdul_117624909, pdul_117625164, pdul_117625713, pdul_117625857, pdul_117626134, pdul_117626238, pdul_117626296, pdul_117626915, pdul_117629228, pdul_117630448, pdul_117630449, pdul_117630556, pdul_117630600, pdul_117631815, pdul_117632164, pdul_117632171, pdul_117632254, pdul_117632801, pdul_117632832, pdul_117634776, pdul_117634795, pdul_117637266, pdul_117637290, pdul_117637356, pdul_117637358, pdul_117637574, pdul_117638636, pdul_117638637, pdul_117638638, pdul_117638639	pdul_117612439, pdul_117612560, pdul_117612572, pdul_117612583, pdul_117612649, pdul_117612781, pdul_117612873, pdul_117612896, pdul_117613070, pdul_117613183, pdul_117613206, pdul_117613223, pdul_117613397, pdul_117613455, pdul_117613649, pdul_117614016, pdul_117614688, pdul_117614777, pdul_117615004, pdul_117615022, pdul_117615256, pdul_117615290, pdul_117615583, pdul_117615615, pdul_117616058, pdul_117616085, pdul_117616135, pdul_117617518, pdul_117617711, pdul_117618048, pdul_117618080, pdul_117618105, pdul_117618172, pdul_117618308, pdul_117619213, pdul_117621060, pdul_117621714, pdul_117621723, pdul_117621764, pdul_117621784, pdul_117621818, pdul_117621821, pdul_117621854, pdul_117622007, pdul_117625198, pdul_117625293, pdul_117625299, pdul_117625300, pdul_117625334, pdul_117625356, pdul_117627548, pdul_117628892, pdul_117628898, pdul_117628900, pdul_117628908, pdul_117628920, pdul_117628953, pdul_117629133, pdul_117629511, pdul_117629717, pdul_117629733, pdul_117630291, pdul_117630308, pdul_117630595, pdul_117630640, pdul_117634075, pdul_117635213, pdul_117635238, pdul_117635252, pdul_117635270, pdul_117635486, pdul_117635522, pdul_117636984, pdul_117636996, pdul_117638188, pdul_117638368, pdul_117638369, pdul_117638435, pdul_117638446	pdul_117613387, pdul_117617862, pdul_117617955, pdul_117617957, pdul_117618537, pdul_117618976, pdul_117618977, pdul_117619950, pdul_117620547, pdul_117622420, pdul_117622421, pdul_117622700, pdul_117623979, pdul_117624167, pdul_117624177, pdul_117624524, pdul_117627163, pdul_117627164, pdul_117627319, pdul_117627986, pdul_117628031, pdul_117628039, pdul_117628054, pdul_117628630, pdul_117628951, pdul_117631286, pdul_117631686, pdul_117632643, pdul_117635015, pdul_117637768, pdul_117638611	pdul_117612156, pdul_117617068, pdul_117617758, pdul_117618320, pdul_117619215, pdul_117619314, pdul_117621389, pdul_117622173, pdul_117624704, pdul_117624939, pdul_117625874, pdul_117626092, pdul_117627257, pdul_117627580, pdul_117627754, pdul_117627757, pdul_117627814, pdul_117628687, pdul_117628704, pdul_117628813, pdul_117630930, pdul_117634335, pdul_117634804, pdul_117637015, pdul_117637016, pdul_117637426, pdul_117638109, pdul_117638133, pdul_117638402, pdul_117638405, pdul_117638835	pdul_117612585, pdul_117612660, pdul_117612710, pdul_117612857, pdul_117612859, pdul_117612917, pdul_117613051, pdul_117613067, pdul_117613068, pdul_117613078, pdul_117613097, pdul_117613169, pdul_117613208, pdul_117613353, pdul_117613361, pdul_117613368, pdul_117613436, pdul_117613548, pdul_117613616, pdul_117613772, pdul_117614551, pdul_117614695, pdul_117614722, pdul_117615113, pdul_117615299, pdul_117615761, pdul_117615899, pdul_117615925, pdul_117616282, pdul_117617476, pdul_117617744, pdul_117617994, pdul_117618077, pdul_117618099, pdul_117618259, pdul_117618279, pdul_117618326, pdul_117618507, pdul_117619092, pdul_117619369, pdul_117620172, pdul_117620568, pdul_117620673, pdul_117621475, pdul_117621637, pdul_117621693, pdul_117621730, pdul_117622466, pdul_117623305, pdul_117623322, pdul_117623846, pdul_117624118, pdul_117624855, pdul_117625335, pdul_117625558, pdul_117625569, pdul_117625585, pdul_117625591, pdul_117625606, pdul_117625666, pdul_117627046, pdul_117627663, pdul_117628888, pdul_117629007, pdul_117630197, pdul_117630224, pdul_117630320, pdul_117630330, pdul_117630407, pdul_117630428, pdul_117630430, pdul_117630467, pdul_117633521, pdul_117633610, pdul_117634041, pdul_117634042, pdul_117634193, pdul_117634462, pdul_117635231, pdul_117635303, pdul_117635334, pdul_117635344, pdul_117636923, pdul_117637897, pdul_117638239, pdul_117638332, pdul_117638353	pdul_117613905, pdul_117617356, pdul_117619068, pdul_117619515, pdul_117619538, pdul_117619561, pdul_117620802, pdul_117621138, pdul_117622280, pdul_117622631, pdul_117622984, pdul_117623030, pdul_117624324, pdul_117624361, pdul_117624362, pdul_117624363, pdul_117624364, pdul_117624371, pdul_117625431, pdul_117626488, pdul_117627601, pdul_117628432, pdul_117628494, pdul_117628791, pdul_117628985, pdul_117629182, pdul_117630226, pdul_117630227, pdul_117630228, pdul_117631366, pdul_117632655, pdul_117632931, pdul_117635422, pdul_117635446, pdul_117635807, pdul_117636128, pdul_117636232, pdul_117637122, pdul_117638016, pdul_117638173, pdul_117638889	pdul_117612150, pdul_117614733, pdul_117615576, pdul_117615810, pdul_117616052, pdul_117616141, pdul_117617005, pdul_117617021, pdul_117617827, pdul_117618116, pdul_117618658, pdul_117619674, pdul_117619679, pdul_117622255, pdul_117623223, pdul_117623241, pdul_117628201, pdul_117628836, pdul_117628909, pdul_117628911, pdul_117629113, pdul_117629933, pdul_117630960, pdul_117631101, pdul_117631475, pdul_117631753, pdul_117632345, pdul_117632537, pdul_117636058, pdul_117638311	pdul_117612541, pdul_117612542, pdul_117613079, pdul_117614847, pdul_117614882, pdul_117616607, pdul_117617337, pdul_117617697, pdul_117618133, pdul_117618345, pdul_117618519, pdul_117618723, pdul_117618867, pdul_117618998, pdul_117618999, pdul_117619106, pdul_117619567, pdul_117619609, pdul_117619710, pdul_117620840, pdul_117620932, pdul_117621548, pdul_117625540, pdul_117625548, pdul_117625733, pdul_117630372, pdul_117630386, pdul_117630594, pdul_117630620, pdul_117631145, pdul_117631861, pdul_117633834, pdul_117633835, pdul_117634009, pdul_117635749, pdul_117635775, pdul_117637273, pdul_117637911, pdul_117638781	pdul_117616028, pdul_117617243, pdul_117618904, pdul_117619138, pdul_117619470, pdul_117619811, pdul_117620145, pdul_117620988, pdul_117621518, pdul_117627106, pdul_117627611, pdul_117628426, pdul_117631806, pdul_117632128, pdul_117632129, pdul_117632331, pdul_117632426, pdul_117633071, pdul_117634615, pdul_117635533, pdul_117635650, pdul_117637774, pdul_117637934	pdul_117612499, pdul_117612522, pdul_117612606, pdul_117612848, pdul_117613106, pdul_117613120, pdul_117613398, pdul_117613404, pdul_117613412, pdul_117614627, pdul_117614763, pdul_117614843, pdul_117615202, pdul_117616671, pdul_117617974, pdul_117618038, pdul_117618039, pdul_117618064, pdul_117618230, pdul_117618242, pdul_117618264, pdul_117619961, pdul_117620936, pdul_117621618, pdul_117621645, pdul_117621671, pdul_117621873, pdul_117625254, pdul_117625258, pdul_117625512, pdul_117625550, pdul_117625605, pdul_117625632, pdul_117625652, pdul_117626306, pdul_117627510, pdul_117627540, pdul_117627596, pdul_117629125, pdul_117629753, pdul_117630318, pdul_117630324, pdul_117634012, pdul_117635211, pdul_117635214, pdul_117635264, pdul_117635415, pdul_117636917, pdul_117636918, pdul_117636942, pdul_117638304, pdul_117638342, pdul_117638433, pdul_117638485, pdul_117638541, pdul_117638629	pdul_117614040, pdul_117616296, pdul_117618562, pdul_117619153, pdul_117619477, pdul_117620683, pdul_117624056, pdul_117624241, pdul_117624305, pdul_117624599, pdul_117625529, pdul_117627527, pdul_117629356, pdul_117629377, pdul_117630778, pdul_117633086, pdul_117633730, pdul_117633748, pdul_117634035, pdul_117634165, pdul_117636472, pdul_117636570, pdul_117638790	pdul_117612912, pdul_117613028, pdul_117613448, pdul_117614272, pdul_117617439, pdul_117617712, pdul_117618938, pdul_117621717, pdul_117622085, pdul_117622097, pdul_117622250, pdul_117622463, pdul_117622588, pdul_117622662, pdul_117622812, pdul_117623983, pdul_117624097, pdul_117624229, pdul_117624788, pdul_117625497, pdul_117625978, pdul_117626620, pdul_117630965, pdul_117631211, pdul_117631400, pdul_117631583, pdul_117632621, pdul_117632869, pdul_117633759, pdul_117635036, pdul_117637282, pdul_117637504, pdul_117637505, pdul_117638019, pdul_117638108, pdul_117638124, pdul_117638748	pdul_117613928, pdul_117614984, pdul_117619554, pdul_117619864, pdul_117622745, pdul_117623894, pdul_117624016, pdul_117624532, pdul_117625879, pdul_117626632, pdul_117629860, pdul_117630697, pdul_117630793, pdul_117633820, pdul_117635978, pdul_117637570, pdul_117637620, pdul_117638743	pdul_117613814, pdul_117614025, pdul_117614426, pdul_117615272, pdul_117615429, pdul_117616188, pdul_117618887, pdul_117621106, pdul_117621640, pdul_117621856, pdul_117625006, pdul_117626713, pdul_117626744, pdul_117626805, pdul_117628430, pdul_117628725, pdul_117630443, pdul_117631932, pdul_117632049, pdul_117632182, pdul_117633041, pdul_117633573, pdul_117633719, pdul_117633795, pdul_117633956, pdul_117635508, pdul_117635942, pdul_117636425, pdul_117636824, pdul_117637108, pdul_117637684, pdul_117638430, pdul_117638632	pdul_117613266, pdul_117613355, pdul_117615887, pdul_117617079, pdul_117617499, pdul_117619870, pdul_117619942, pdul_117621662, pdul_117621726, pdul_117622398, pdul_117623083, pdul_117627295, pdul_117629817, pdul_117635387	pdul_117614185, pdul_117614586, pdul_117615238, pdul_117615451, pdul_117617140, pdul_117619170, pdul_117619302, pdul_117619527, pdul_117622411, pdul_117627456, pdul_117627583, pdul_117627640, pdul_117627644, pdul_117627721, pdul_117627825, pdul_117627836, pdul_117627864, pdul_117628137, pdul_117628982, pdul_117628983, pdul_117631367, pdul_117634394, pdul_117634602, pdul_117634756, pdul_117635401, pdul_117636119, pdul_117636126, pdul_117636133	pdul_117612498, pdul_117613125, pdul_117613129, pdul_117613563, pdul_117613582, pdul_117616801, pdul_117620069, pdul_117621753, pdul_117625270, pdul_117625376, pdul_117630048, pdul_117632512, pdul_117632516, pdul_117632598, pdul_117632766, pdul_117634050, pdul_117638107	pdul_117612690, pdul_117615626, pdul_117615731, pdul_117615777, pdul_117617522, pdul_117620017, pdul_117622144, pdul_117622198, pdul_117623554, pdul_117624465, pdul_117624643, pdul_117630112, pdul_117630319, pdul_117630665, pdul_117630946, pdul_117631362, pdul_117631462, pdul_117631502, pdul_117631873, pdul_117633500, pdul_117633772, pdul_117634414	pdul_117613326, pdul_117615169, pdul_117617713, pdul_117621086, pdul_117622685, pdul_117624244, pdul_117625165, pdul_117625694, pdul_117625703, pdul_117625723, pdul_117625767, pdul_117625769, pdul_117625801, pdul_117627432, pdul_117628516, pdul_117628578, pdul_117628746, pdul_117629107, pdul_117629108, pdul_117632951, pdul_117634105, pdul_117634156, pdul_117634972, pdul_117636956, pdul_117637295, pdul_117637328, pdul_117637349, pdul_117637379, pdul_117637418, pdul_117637435, pdul_117637807, pdul_117637808	pdul_117612205, pdul_117612597, pdul_117612947, pdul_117613382, pdul_117613728, pdul_117613828, pdul_117614221, pdul_117614250, pdul_117614871, pdul_117614892, pdul_117615471, pdul_117615974, pdul_117616120, pdul_117616299, pdul_117617458, pdul_117617836, pdul_117618379, pdul_117618380, pdul_117618732, pdul_117621558, pdul_117621578, pdul_117622136, pdul_117622176, pdul_117622544, pdul_117622594, pdul_117622625, pdul_117623098, pdul_117624463, pdul_117624840, pdul_117624841, pdul_117624891, pdul_117624912, pdul_117625302, pdul_117625495, pdul_117625514, pdul_117625619, pdul_117626617, pdul_117628803, pdul_117630130, pdul_117630131, pdul_117630525, pdul_117630526, pdul_117630527, pdul_117630987, pdul_117630988, pdul_117631414, pdul_117631437, pdul_117631824, pdul_117631885, pdul_117631890, pdul_117631987, pdul_117632145, pdul_117632367, pdul_117632438, pdul_117632458, pdul_117632907, pdul_117633276, pdul_117636363, pdul_117636394, pdul_117636401, pdul_117637878, pdul_117638365, pdul_117638520, pdul_117638532	pdul_117615237, pdul_117616426, pdul_117616455, pdul_117616456, pdul_117617814, pdul_117617830, pdul_117618374, pdul_117619925, pdul_117620926, pdul_117621114, pdul_117621292, pdul_117622395, pdul_117627376, pdul_117627477, pdul_117628063, pdul_117630086, pdul_117630680, pdul_117630891, pdul_117631573, pdul_117632553, pdul_117633067, pdul_117633079, pdul_117634186, pdul_117634751, pdul_117634958, pdul_117635771, pdul_117637245	pdul_117613944, pdul_117614776, pdul_117615010, pdul_117618403, pdul_117618493, pdul_117619139, pdul_117622294, pdul_117623370, pdul_117629341, pdul_117630966, pdul_117631128, pdul_117631129, pdul_117631315, pdul_117631559, pdul_117631636, pdul_117631963, pdul_117632052, pdul_117632507, pdul_117632622, pdul_117632860, pdul_117633006, pdul_117633015, pdul_117633077, pdul_117633141, pdul_117633142, pdul_117633144, pdul_117633545, pdul_117635150, pdul_117635998, pdul_117637894	pdul_117613474, pdul_117614747, pdul_117614996, pdul_117615724, pdul_117616503, pdul_117616523, pdul_117618287, pdul_117618472, pdul_117618589, pdul_117620048, pdul_117620288, pdul_117620836, pdul_117621127, pdul_117621296, pdul_117621373, pdul_117622341, pdul_117622603, pdul_117622971, pdul_117623026, pdul_117624461, pdul_117625825, pdul_117625849, pdul_117627269, pdul_117632589, pdul_117633840, pdul_117634140, pdul_117634423, pdul_117635892, pdul_117636166, pdul_117636285, pdul_117638364	pdul_117618115, pdul_117618513, pdul_117621667, pdul_117621668, pdul_117621704, pdul_117625598	pdul_117614036, pdul_117614037, pdul_117614039, pdul_117614108, pdul_117614673, pdul_117614709, pdul_117614724, pdul_117614734, pdul_117615028, pdul_117615184, pdul_117615324, pdul_117615500, pdul_117615568, pdul_117616352, pdul_117616498, pdul_117617276, pdul_117619275, pdul_117619299, pdul_117619894, pdul_117620200, pdul_117620202, pdul_117620309, pdul_117622860, pdul_117624075, pdul_117624076, pdul_117624077, pdul_117626463, pdul_117629938, pdul_117630561, pdul_117631566, pdul_117631674, pdul_117634801, pdul_117636027, pdul_117637521, pdul_117638407	pdul_117612212, pdul_117613057, pdul_117614161, pdul_117614284, pdul_117614495, pdul_117614505, pdul_117616091, pdul_117618855, pdul_117618877, pdul_117619364, pdul_117619393, pdul_117619461, pdul_117619600, pdul_117619742, pdul_117619916, pdul_117622963, pdul_117624258, pdul_117625534, pdul_117629796, pdul_117631768, pdul_117635110, pdul_117636444, pdul_117637252, pdul_117637260, pdul_117637283, pdul_117637284, pdul_117637285, pdul_117637389, pdul_117637511, pdul_117637546, pdul_117637642, pdul_117637811, pdul_117637924, pdul_117638788	pdul_117612260, pdul_117612261, pdul_117612262, pdul_117612263, pdul_117612266, pdul_117612267, pdul_117612268, pdul_117612603, pdul_117613854, pdul_117615221, pdul_117615938, pdul_117616185, pdul_117617104, pdul_117618591, pdul_117618601, pdul_117618610, pdul_117618617, pdul_117618625, pdul_117618719, pdul_117618851, pdul_117620331, pdul_117620579, pdul_117622133, pdul_117623903, pdul_117624816, pdul_117624919, pdul_117625272, pdul_117626284, pdul_117626285, pdul_117626288, pdul_117626289, pdul_117626290, pdul_117626291, pdul_117626292, pdul_117626294, pdul_117627026, pdul_117627027, pdul_117627195, pdul_117628281, pdul_117628633, pdul_117628652, pdul_117628717, pdul_117629118, pdul_117630521, pdul_117631416, pdul_117631460	pdul_117612643, pdul_117612645, pdul_117613714, pdul_117615587, pdul_117615714, pdul_117615770, pdul_117616790, pdul_117617608, pdul_117618173, pdul_117618174, pdul_117618176, pdul_117619473, pdul_117619488, pdul_117619698, pdul_117625276, pdul_117626167, pdul_117626168, pdul_117627775, pdul_117627776, pdul_117627931, pdul_117627973, pdul_117628041, pdul_117628617, pdul_117628637, pdul_117628744, pdul_117629273, pdul_117629971, pdul_117629972, pdul_117630405, pdul_117630413, pdul_117630415, pdul_117631048, pdul_117631793, pdul_117631825, pdul_117633807, pdul_117636330, pdul_117636331, pdul_117636332, pdul_117636335, pdul_117636385, pdul_117636638, pdul_117636862, pdul_117636864, pdul_117636867, pdul_117637017, pdul_117637066, pdul_117637543, pdul_117638132, pdul_117638185, pdul_117638416, pdul_117638832	pdul_117613285, pdul_117613785, pdul_117617135, pdul_117617186, pdul_117617221, pdul_117617227, pdul_117618061, pdul_117618266, pdul_117618267, pdul_117618268, pdul_117618286, pdul_117618288, pdul_117618291, pdul_117618294, pdul_117618296, pdul_117618309, pdul_117618414, pdul_117618451, pdul_117619402, pdul_117619755, pdul_117619833, pdul_117619979, pdul_117620076, pdul_117620281, pdul_117620343, pdul_117620357, pdul_117620903, pdul_117621838, pdul_117621839, pdul_117621840, pdul_117621841, pdul_117622026, pdul_117623879, pdul_117625194, pdul_117625196, pdul_117625197, pdul_117625199, pdul_117625200, pdul_117625201, pdul_117625202, pdul_117625207, pdul_117625208, pdul_117625211, pdul_117625212, pdul_117625213, pdul_117625214, pdul_117625229, pdul_117625230, pdul_117625231, pdul_117625232, pdul_117625233, pdul_117625273, pdul_117625582, pdul_117625583, pdul_117626482, pdul_117626743, pdul_117628887, pdul_117635235, pdul_117635239, pdul_117635263, pdul_117635309	pdul_117616556, pdul_117617239, pdul_117617240, pdul_117617375, pdul_117617376, pdul_117617378, pdul_117617752, pdul_117617753, pdul_117618257, pdul_117619029, pdul_117619807, pdul_117621128, pdul_117627092, pdul_117628439, pdul_117629275, pdul_117631453, pdul_117632749, pdul_117632780, pdul_117634627, pdul_117636350, pdul_117637153, pdul_117638330	pdul_117613188, pdul_117613498, pdul_117614263, pdul_117615897, pdul_117617362, pdul_117617364, pdul_117624451, pdul_117624535, pdul_117624675, pdul_117625277, pdul_117626270, pdul_117626554, pdul_117627377, pdul_117627723, pdul_117629069, pdul_117629754, pdul_117629977, pdul_117630028, pdul_117630054, pdul_117630080, pdul_117630138, pdul_117630266, pdul_117630660, pdul_117630687, pdul_117630765, pdul_117630766, pdul_117630767, pdul_117630785, pdul_117630980, pdul_117631057, pdul_117631085, pdul_117632934, pdul_117632935, pdul_117633949, pdul_117634084, pdul_117634173, pdul_117635382, pdul_117636642, pdul_117636891, pdul_117637280	pdul_117612514, pdul_117612563, pdul_117612596, pdul_117613013, pdul_117613016, pdul_117613338, pdul_117613347, pdul_117613440, pdul_117613479, pdul_117613617, pdul_117613648, pdul_117613742, pdul_117613752, pdul_117613753, pdul_117613754, pdul_117613771, pdul_117613981, pdul_117613995, pdul_117614732, pdul_117614780, pdul_117614920, pdul_117614968, pdul_117614983, pdul_117615953, pdul_117615959, pdul_117615969, pdul_117615977, pdul_117616203, pdul_117617797, pdul_117617978, pdul_117618011, pdul_117618021, pdul_117618771, pdul_117619114, pdul_117619459, pdul_117619469, pdul_117620306, pdul_117620829, pdul_117621680, pdul_117621681, pdul_117621686, pdul_117621716, pdul_117621721, pdul_117621757, pdul_117621783, pdul_117621826, pdul_117621830, pdul_117621836, pdul_117621903, pdul_117621937, pdul_117621938, pdul_117621967, pdul_117624256, pdul_117625190, pdul_117625279, pdul_117625329, pdul_117625361, pdul_117625521, pdul_117625547, pdul_117625601, pdul_117625618, pdul_117625635, pdul_117626569, pdul_117627512, pdul_117627520, pdul_117628891, pdul_117628923, pdul_117628993, pdul_117630144, pdul_117630159, pdul_117630200, pdul_117630252, pdul_117630256, pdul_117630282, pdul_117630300, pdul_117630400, pdul_117630403, pdul_117630404, pdul_117630447, pdul_117633976, pdul_117635203, pdul_117635240, pdul_117635241, pdul_117635253, pdul_117635259, pdul_117635268, pdul_117635284, pdul_117635316, pdul_117635318, pdul_117635341, pdul_117635364, pdul_117635496, pdul_117636986, pdul_117638294, pdul_117638296, pdul_117638376, pdul_117638395, pdul_117638406, pdul_117638448	pdul_117612815, pdul_117612880, pdul_117614116, pdul_117614137, pdul_117614907, pdul_117619781, pdul_117620601, pdul_117621699, pdul_117622645, pdul_117622911, pdul_117624127, pdul_117624212, pdul_117624714, pdul_117625705, pdul_117626607, pdul_117627186, pdul_117629213, pdul_117629315, pdul_117631914, pdul_117632328, pdul_117632956, pdul_117633883, pdul_117635004, pdul_117635038, pdul_117635297, pdul_117637604	pdul_117615016, pdul_117616057, pdul_117618811, pdul_117618940, pdul_117619048, pdul_117619593, pdul_117622063, pdul_117622558, pdul_117625051, pdul_117625711, pdul_117625882, pdul_117626485, pdul_117626932, pdul_117628529, pdul_117628784, pdul_117629212, pdul_117631345, pdul_117631399, pdul_117631715, pdul_117633043, pdul_117634660, pdul_117634895, pdul_117635559, pdul_117635867, pdul_117637601	pdul_117613816, pdul_117614801, pdul_117615343, pdul_117617885, pdul_117618270, pdul_117618768, pdul_117621016, pdul_117622015, pdul_117628452, pdul_117628476, pdul_117628663, pdul_117629100, pdul_117629515, pdul_117629660, pdul_117629720, pdul_117629769, pdul_117629781, pdul_117632258, pdul_117633513, pdul_117637702	pdul_117612208, pdul_117616272, pdul_117616633, pdul_117616783, pdul_117617503, pdul_117618511, pdul_117621146, pdul_117621522, pdul_117624514, pdul_117626787, pdul_117627210, pdul_117628067, pdul_117628468, pdul_117628705, pdul_117629058, pdul_117629750, pdul_117629871, pdul_117631209, pdul_117631659, pdul_117631881, pdul_117631893, pdul_117631997, pdul_117633817, pdul_117634824, pdul_117636038	pdul_117618660, pdul_117618676, pdul_117619591, pdul_117620046, pdul_117620207, pdul_117624178, pdul_117628762, pdul_117630504, pdul_117630939, pdul_117631095, pdul_117631117, pdul_117631304, pdul_117631341, pdul_117631483, pdul_117631807, pdul_117632090, pdul_117632154, pdul_117632202, pdul_117632377, pdul_117632432, pdul_117632959, pdul_117634207, pdul_117637049, pdul_117637242, pdul_117637694, pdul_117637695, pdul_117638062, pdul_117638309, pdul_117638449, pdul_117638742	pdul_117614266, pdul_117615147, pdul_117616260, pdul_117616624, pdul_117616726, pdul_117618367, pdul_117619607, pdul_117619802, pdul_117620818, pdul_117621575, pdul_117622375, pdul_117622829, pdul_117623301, pdul_117624738, pdul_117626250, pdul_117627689, pdul_117629885, pdul_117629919, pdul_117630791, pdul_117630854, pdul_117631961, pdul_117632138, pdul_117632142, pdul_117632543	pdul_117612909, pdul_117619059, pdul_117621939, pdul_117623922, pdul_117623923, pdul_117623924, pdul_117623925, pdul_117623926, pdul_117623927, pdul_117624148, pdul_117624149, pdul_117624157, pdul_117625311, pdul_117625610, pdul_117625920, pdul_117625921, pdul_117625922, pdul_117629325, pdul_117630392, pdul_117630395, pdul_117632032	pdul_117612771, pdul_117613123, pdul_117615923, pdul_117618208, pdul_117618209, pdul_117618210, pdul_117618217, pdul_117618220, pdul_117618221, pdul_117618223, pdul_117618224, pdul_117621907, pdul_117621908, pdul_117621909, pdul_117621912, pdul_117621913, pdul_117622928, pdul_117625328, pdul_117625472, pdul_117625473, pdul_117625478, pdul_117625479, pdul_117625482, pdul_117625483, pdul_117625484, pdul_117625486, pdul_117625627, pdul_117629696, pdul_117630539, pdul_117630540, pdul_117630549, pdul_117631742, pdul_117638323	pdul_117613872, pdul_117615759, pdul_117616612, pdul_117619558, pdul_117619997, pdul_117622369, pdul_117623033, pdul_117625808, pdul_117626401, pdul_117628556, pdul_117632357, pdul_117633056, pdul_117634582, pdul_117635030, pdul_117635560, pdul_117638404	pdul_117612657, pdul_117612793, pdul_117612794, pdul_117612846, pdul_117612941, pdul_117612942, pdul_117612966, pdul_117612968, pdul_117612969, pdul_117613056, pdul_117613296, pdul_117613403, pdul_117613492, pdul_117613973, pdul_117614249, pdul_117616181, pdul_117616561, pdul_117617074, pdul_117617551, pdul_117617552, pdul_117617553, pdul_117617863, pdul_117617867, pdul_117617986, pdul_117617987, pdul_117618032, pdul_117618083, pdul_117618084, pdul_117618088, pdul_117618092, pdul_117618101, pdul_117618102, pdul_117618104, pdul_117618142, pdul_117618143, pdul_117618485, pdul_117618486, pdul_117619229, pdul_117621791, pdul_117621793, pdul_117621802, pdul_117621803, pdul_117622303, pdul_117622836, pdul_117623522, pdul_117623523, pdul_117628759, pdul_117630276, pdul_117630277, pdul_117630278, pdul_117630279, pdul_117630628, pdul_117630629, pdul_117630648, pdul_117632080	pdul_117613882, pdul_117614311, pdul_117614462, pdul_117614874, pdul_117615043, pdul_117615595, pdul_117616611, pdul_117616737, pdul_117618060, pdul_117619015, pdul_117619831, pdul_117622965, pdul_117623203, pdul_117625990, pdul_117628172, pdul_117630212, pdul_117631519, pdul_117632245, pdul_117632658, pdul_117632987, pdul_117633262, pdul_117634880, pdul_117634941, pdul_117636052, pdul_117636885, pdul_117636908	pdul_117613810, pdul_117615098, pdul_117615391, pdul_117616836, pdul_117618139, pdul_117618141, pdul_117618315, pdul_117618737, pdul_117620627, pdul_117621541, pdul_117622010, pdul_117622445, pdul_117622794, pdul_117625310, pdul_117625413, pdul_117625414, pdul_117626402, pdul_117627514, pdul_117628440, pdul_117630619, pdul_117631498, pdul_117632185, pdul_117638837	pdul_117613146, pdul_117613551, pdul_117613937, pdul_117615374, pdul_117615703, pdul_117616497, pdul_117617461, pdul_117619530, pdul_117621172, pdul_117621173, pdul_117621926, pdul_117623954, pdul_117626098, pdul_117627348, pdul_117627756, pdul_117628554, pdul_117628804, pdul_117629756, pdul_117632619, pdul_117632878, pdul_117632880, pdul_117634797, pdul_117636328, pdul_117636706, pdul_117637028	pdul_117614256, pdul_117614853, pdul_117614935, pdul_117616338, pdul_117618085, pdul_117618653, pdul_117620879, pdul_117621025, pdul_117621400, pdul_117621427, pdul_117621652, pdul_117621656, pdul_117621679, pdul_117621684, pdul_117621702, pdul_117621711, pdul_117621712, pdul_117621766, pdul_117622129, pdul_117622378, pdul_117622667, pdul_117622684, pdul_117622904, pdul_117623471, pdul_117624124, pdul_117625435, pdul_117626619, pdul_117627071, pdul_117627457, pdul_117630726, pdul_117631693, pdul_117632187, pdul_117633495, pdul_117634381, pdul_117636164	pdul_117612797, pdul_117613121, pdul_117614825, pdul_117617462, pdul_117618045, pdul_117625264, pdul_117625546, pdul_117627517, pdul_117627531, pdul_117627537, pdul_117629852, pdul_117630265, pdul_117630290, pdul_117630384, pdul_117633692, pdul_117635217, pdul_117638401	pdul_117612661, pdul_117612894, pdul_117613003, pdul_117613157, pdul_117613255, pdul_117613301, pdul_117613743, pdul_117614193, pdul_117615000, pdul_117615509, pdul_117615886, pdul_117615995, pdul_117617233, pdul_117618195, pdul_117619627, pdul_117619628, pdul_117620041, pdul_117620868, pdul_117621264, pdul_117621745, pdul_117621746, pdul_117623138, pdul_117623152, pdul_117623154, pdul_117627557, pdul_117630531, pdul_117630532, pdul_117631822, pdul_117634086, pdul_117634164, pdul_117635001, pdul_117635072, pdul_117635101, pdul_117635285, pdul_117635289, pdul_117635370, pdul_117635443, pdul_117635661, pdul_117635677, pdul_117635859, pdul_117638408, pdul_117638409	pdul_117613038, pdul_117613692, pdul_117613702, pdul_117615943, pdul_117617464, pdul_117619155, pdul_117620318, pdul_117621503, pdul_117622269, pdul_117622705, pdul_117622857, pdul_117623005, pdul_117623011, pdul_117623018, pdul_117624058, pdul_117625003, pdul_117625109, pdul_117625659, pdul_117625687, pdul_117626380, pdul_117628001, pdul_117635092, pdul_117636775, pdul_117637850, pdul_117638060, pdul_117638094	pdul_117620008, pdul_117620913, pdul_117621035, pdul_117621036, pdul_117621287, pdul_117621407, pdul_117621619, pdul_117624099, pdul_117624470, pdul_117624614, pdul_117624622, pdul_117626183, pdul_117627731, pdul_117629310, pdul_117632172, pdul_117634739, pdul_117636732, pdul_117636787	pdul_117613024, pdul_117613032, pdul_117613641, pdul_117613975, pdul_117615381, pdul_117616584, pdul_117618305, pdul_117620553, pdul_117621776, pdul_117623499, pdul_117623907, pdul_117627232, pdul_117627491, pdul_117630314, pdul_117630328, pdul_117633940, pdul_117635228, pdul_117635310, pdul_117635995, pdul_117638349, pdul_117638379	pdul_117613194, pdul_117613618, pdul_117614452, pdul_117614594, pdul_117615105, pdul_117619395, pdul_117619656, pdul_117619741, pdul_117620037, pdul_117622742, pdul_117623069, pdul_117623857, pdul_117625409, pdul_117625410, pdul_117625412, pdul_117628023, pdul_117628411, pdul_117628960, pdul_117628962, pdul_117628963, pdul_117629177, pdul_117629662, pdul_117630550, pdul_117633531, pdul_117634982, pdul_117635535, pdul_117635536, pdul_117635537, pdul_117635539, pdul_117635611, pdul_117635612, pdul_117636300, pdul_117638666, pdul_117638667	pdul_117612685, pdul_117613609, pdul_117615656, pdul_117617073, pdul_117617412, pdul_117618272, pdul_117618477, pdul_117618861, pdul_117620492, pdul_117621626, pdul_117621734, pdul_117621759, pdul_117621870, pdul_117624186, pdul_117625378, pdul_117625544, pdul_117627509, pdul_117630376, pdul_117630377, pdul_117630470, pdul_117635734, pdul_117636391, pdul_117638283, pdul_117638292, pdul_117638398, pdul_117638399, pdul_117638427, pdul_117638454	pdul_117612925, pdul_117612926, pdul_117613415, pdul_117616126, pdul_117617963, pdul_117620058, pdul_117621115, pdul_117621116, pdul_117622761, pdul_117624505, pdul_117626996, pdul_117630819, pdul_117630897, pdul_117632596, pdul_117633655, pdul_117633710, pdul_117633711, pdul_117633712, pdul_117633931, pdul_117635384, pdul_117635385, pdul_117635395, pdul_117635887, pdul_117638068	pdul_117612490, pdul_117619173, pdul_117622090, pdul_117623896, pdul_117623953, pdul_117623955, pdul_117624017, pdul_117624018, pdul_117624019, pdul_117624020, pdul_117624024, pdul_117624025, pdul_117624026, pdul_117624162, pdul_117624166, pdul_117624168, pdul_117624169, pdul_117624490, pdul_117624492, pdul_117624494, pdul_117624540, pdul_117624723, pdul_117625243, pdul_117625244, pdul_117625261, pdul_117625262, pdul_117625369, pdul_117625370, pdul_117625531, pdul_117625837, pdul_117625838, pdul_117626526, pdul_117626711, pdul_117630327, pdul_117635524, pdul_117637429	pdul_117614684, pdul_117614993, pdul_117614999, pdul_117615254, pdul_117620706, pdul_117621725, pdul_117622124, pdul_117622346, pdul_117622347, pdul_117622380, pdul_117622778, pdul_117624564, pdul_117624896, pdul_117625063, pdul_117625290, pdul_117625291, pdul_117625292, pdul_117626197, pdul_117627070, pdul_117629026, pdul_117630940, pdul_117632784, pdul_117634136, pdul_117636349	pdul_117613856, pdul_117619293, pdul_117620857, pdul_117621181, pdul_117621365, pdul_117621485, pdul_117623041, pdul_117623155, pdul_117624232, pdul_117626448, pdul_117626492, pdul_117627490, pdul_117629996, pdul_117634091, pdul_117635302, pdul_117635308, pdul_117635317, pdul_117636760, pdul_117637640, pdul_117638063, pdul_117638774	pdul_117614270, pdul_117616388, pdul_117616398, pdul_117619071, pdul_117619881, pdul_117620754, pdul_117620797, pdul_117624310, pdul_117624875, pdul_117625900, pdul_117625948, pdul_117625949, pdul_117626807, pdul_117627103, pdul_117636478, pdul_117636494	pdul_117618530, pdul_117618662, pdul_117619825, pdul_117620757, pdul_117621188, pdul_117621599, pdul_117623303, pdul_117624349, pdul_117628656, pdul_117629313, pdul_117629601, pdul_117629774, pdul_117629950, pdul_117629970, pdul_117633035, pdul_117633709, pdul_117633743, pdul_117636371, pdul_117637119	pdul_117613602, pdul_117615538, pdul_117618034, pdul_117618885, pdul_117619570, pdul_117619791, pdul_117620112, pdul_117620525, pdul_117620580, pdul_117621010, pdul_117621011, pdul_117621890, pdul_117622643, pdul_117622675, pdul_117623352, pdul_117624743, pdul_117628427, pdul_117629299, pdul_117629533, pdul_117629570, pdul_117631838, pdul_117633528, pdul_117634146, pdul_117635763	pdul_117612442, pdul_117614751, pdul_117615194, pdul_117615410, pdul_117617930, pdul_117617931, pdul_117617932, pdul_117619500, pdul_117619533, pdul_117620080, pdul_117620081, pdul_117620082, pdul_117620745, pdul_117621321, pdul_117621323, pdul_117622111, pdul_117622175, pdul_117624652, pdul_117625093, pdul_117625396, pdul_117626467, pdul_117628490, pdul_117629205, pdul_117629206, pdul_117632009, pdul_117632471, pdul_117637287	pdul_117612607, pdul_117612609, pdul_117613336, pdul_117617107, pdul_117620138, pdul_117620937, pdul_117621042, pdul_117621659, pdul_117621768, pdul_117633452, pdul_117636464, pdul_117638334, pdul_117638348, pdul_117638359	pdul_117612253, pdul_117614047, pdul_117614173, pdul_117614881, pdul_117615487, pdul_117615769, pdul_117620698, pdul_117621853, pdul_117623822, pdul_117623832, pdul_117629281, pdul_117631127, pdul_117632425, pdul_117633646, pdul_117634486, pdul_117634487, pdul_117634734, pdul_117635410, pdul_117636057, pdul_117636488, pdul_117636489, pdul_117637346, pdul_117637347, pdul_117638085, pdul_117638506, pdul_117638510, pdul_117638511, pdul_117638512	pdul_117614237, pdul_117614238, pdul_117620736, pdul_117621217, pdul_117621218, pdul_117621359, pdul_117622548, pdul_117623498, pdul_117627801, pdul_117631046, pdul_117631627, pdul_117631745, pdul_117632912, pdul_117632913, pdul_117632914, pdul_117632918, pdul_117634577, pdul_117635845, pdul_117636471, pdul_117636495, pdul_117636625	pdul_117612233, pdul_117612571, pdul_117612988, pdul_117613170, pdul_117613181, pdul_117613446, pdul_117613857, pdul_117614125, pdul_117614242, pdul_117618471, pdul_117619664, pdul_117620626, pdul_117620758, pdul_117622716, pdul_117627387, pdul_117627388, pdul_117628402, pdul_117628531, pdul_117632002, pdul_117633082, pdul_117633653, pdul_117633914, pdul_117635131, pdul_117638079, pdul_117638729	pdul_117613865, pdul_117615738, pdul_117619060, pdul_117622209, pdul_117622559, pdul_117623790, pdul_117624744, pdul_117629843, pdul_117631227, pdul_117631877, pdul_117631923, pdul_117631943, pdul_117631986, pdul_117632084, pdul_117632200, pdul_117634079, pdul_117636393, pdul_117637586, pdul_117637783, pdul_117638732	pdul_117613085, pdul_117617446, pdul_117617489, pdul_117617825, pdul_117617967, pdul_117617992, pdul_117618044, pdul_117620325, pdul_117625419, pdul_117625425, pdul_117625562, pdul_117628152, pdul_117628793, pdul_117629416, pdul_117630351, pdul_117630362, pdul_117630390, pdul_117630461, pdul_117632950, pdul_117635918, pdul_117638354, pdul_117638360, pdul_117638621	pdul_117615135, pdul_117615779, pdul_117617686, pdul_117619420, pdul_117621358, pdul_117622416, pdul_117623003, pdul_117624009, pdul_117624882, pdul_117626484, pdul_117627863, pdul_117628057, pdul_117629910, pdul_117630951, pdul_117631958, pdul_117633609, pdul_117635811, pdul_117638451	pdul_117613650, pdul_117614691, pdul_117622774, pdul_117633475, pdul_117634952, pdul_117636796, pdul_117636798, pdul_117636799, pdul_117637018, pdul_117637019, pdul_117637020, pdul_117637021, pdul_117637022, pdul_117637023, pdul_117637411, pdul_117637633, pdul_117637758, pdul_117637928, pdul_117637929, pdul_117637931, pdul_117637932, pdul_117637933, pdul_117637935, pdul_117638415, pdul_117638418, pdul_117638419	pdul_117616287, pdul_117620872, pdul_117622695, pdul_117624223, pdul_117624520, pdul_117624521, pdul_117624522, pdul_117624523, pdul_117624949, pdul_117625780, pdul_117627746, pdul_117628731, pdul_117629050, pdul_117629832, pdul_117629998, pdul_117630084, pdul_117630094, pdul_117635472, pdul_117635474, pdul_117635647, pdul_117636357, pdul_117637578, pdul_117637753, pdul_117638195, pdul_117638204	pdul_117612249, pdul_117612598, pdul_117614172, pdul_117615307, pdul_117617459, pdul_117618531, pdul_117621113, pdul_117623580, pdul_117624861, pdul_117626050, pdul_117629170, pdul_117630524, pdul_117631228, pdul_117631290, pdul_117632526, pdul_117632527, pdul_117632528, pdul_117633063, pdul_117633117, pdul_117636734	pdul_117613007, pdul_117617345, pdul_117617526, pdul_117617945, pdul_117618312, pdul_117619195, pdul_117619581, pdul_117619719, pdul_117620734, pdul_117621350, pdul_117622348, pdul_117623158, pdul_117623596, pdul_117624089, pdul_117625954, pdul_117626036, pdul_117626584, pdul_117626964, pdul_117627405, pdul_117630666, pdul_117630736, pdul_117631940, pdul_117635438, pdul_117635503, pdul_117635934	pdul_117614447, pdul_117615130, pdul_117615524, pdul_117615921, pdul_117621554, pdul_117622895, pdul_117623267, pdul_117623802, pdul_117623803, pdul_117624799, pdul_117625541, pdul_117625995, pdul_117626273, pdul_117626545, pdul_117628266, pdul_117630181, pdul_117631055, pdul_117634930, pdul_117635327, pdul_117635802, pdul_117637510	pdul_117614346, pdul_117617946, pdul_117618076, pdul_117620624, pdul_117621458, pdul_117623851, pdul_117625017, pdul_117626570, pdul_117626604, pdul_117629994, pdul_117630035, pdul_117630053, pdul_117631404, pdul_117632724, pdul_117634066, pdul_117635982, pdul_117637262, pdul_117637664	pdul_117612773, pdul_117614388, pdul_117615163, pdul_117616041, pdul_117618981, pdul_117621505, pdul_117624036, pdul_117624518, pdul_117624780, pdul_117628066, pdul_117628068, pdul_117628665, pdul_117631646, pdul_117633634, pdul_117633857, pdul_117634109, pdul_117635136, pdul_117635741, pdul_117636871	pdul_117623787, pdul_117624997, pdul_117625142, pdul_117625288, pdul_117625305, pdul_117625306, pdul_117625307, pdul_117625856, pdul_117626186, pdul_117626325, pdul_117626588, pdul_117627943	pdul_117614022, pdul_117614517, pdul_117615152, pdul_117615384, pdul_117620892, pdul_117621871, pdul_117621875, pdul_117621876, pdul_117621882, pdul_117621883, pdul_117621886, pdul_117622036, pdul_117622188, pdul_117622196, pdul_117623127, pdul_117623281, pdul_117624275, pdul_117624281, pdul_117624282, pdul_117624283, pdul_117624285, pdul_117624286, pdul_117624287, pdul_117624288, pdul_117624289, pdul_117624291, pdul_117624978, pdul_117628882, pdul_117628884, pdul_117628885, pdul_117629568, pdul_117630637	pdul_117613801, pdul_117615753, pdul_117618383, pdul_117619936, pdul_117621112, pdul_117622955, pdul_117624676, pdul_117624745, pdul_117626613, pdul_117627177, pdul_117627225, pdul_117628154, pdul_117628254, pdul_117631272, pdul_117637622, pdul_117637740, pdul_117638244	pdul_117612877, pdul_117621943, pdul_117624233, pdul_117624235, pdul_117624732, pdul_117624979, pdul_117625162, pdul_117625371, pdul_117625372, pdul_117625373, pdul_117625374, pdul_117625375, pdul_117625380, pdul_117625381, pdul_117625391, pdul_117625394, pdul_117625783, pdul_117625865, pdul_117625883, pdul_117625886, pdul_117625956, pdul_117626040	pdul_117615138, pdul_117616322, pdul_117616424, pdul_117617057, pdul_117617220, pdul_117618168, pdul_117618186, pdul_117618193, pdul_117618203, pdul_117618212, pdul_117619198, pdul_117619294, pdul_117619939, pdul_117621465, pdul_117621934, pdul_117622633, pdul_117622634, pdul_117625340, pdul_117625751, pdul_117626446, pdul_117626654, pdul_117627970, pdul_117630331, pdul_117632001, pdul_117633147, pdul_117633981, pdul_117634221, pdul_117634490, pdul_117635482, pdul_117635971, pdul_117635974, pdul_117637330	pdul_117614058, pdul_117618565, pdul_117618819, pdul_117619341, pdul_117619945, pdul_117621080, pdul_117624660, pdul_117624719, pdul_117627076, pdul_117631463, pdul_117633432, pdul_117633564, pdul_117636399, pdul_117637772	pdul_117612269, pdul_117614295, pdul_117614337, pdul_117615233, pdul_117620098, pdul_117621272, pdul_117622336, pdul_117624946, pdul_117626225, pdul_117627729, pdul_117633526, pdul_117637298, pdul_117637726, pdul_117637752, pdul_117637962, pdul_117638175	pdul_117615143, pdul_117617599, pdul_117617905, pdul_117617909, pdul_117618821, pdul_117619156, pdul_117623590, pdul_117624027, pdul_117625498, pdul_117627081, pdul_117627280, pdul_117627360, pdul_117627576, pdul_117628222, pdul_117633523, pdul_117635662, pdul_117636818	pdul_117615397, pdul_117615558, pdul_117615569, pdul_117617848, pdul_117621097, pdul_117624481, pdul_117624661, pdul_117626616, pdul_117630990, pdul_117634107, pdul_117634721	pdul_117612676, pdul_117612680, pdul_117614674, pdul_117615663, pdul_117620831, pdul_117620834, pdul_117621484, pdul_117622434, pdul_117622712, pdul_117630831, pdul_117631041, pdul_117632116, pdul_117632513, pdul_117633716, pdul_117634693, pdul_117635779, pdul_117636420, pdul_117636603, pdul_117636650, pdul_117637609, pdul_117638134	pdul_117614844, pdul_117615730, pdul_117616387, pdul_117617403, pdul_117619238, pdul_117622066, pdul_117622070, pdul_117622329, pdul_117622613, pdul_117629891, pdul_117630639, pdul_117630958, pdul_117631444, pdul_117632167, pdul_117632602, pdul_117635898, pdul_117638641	pdul_117613258, pdul_117613536, pdul_117614520, pdul_117616479, pdul_117617629, pdul_117617630, pdul_117617631, pdul_117617865, pdul_117617866, pdul_117619754, pdul_117620016, pdul_117630875, pdul_117631905, pdul_117635008, pdul_117636423, pdul_117637098, pdul_117637965, pdul_117638265, pdul_117638358, pdul_117638434, pdul_117638620	pdul_117615764, pdul_117618948, pdul_117619202, pdul_117619696, pdul_117623095, pdul_117623971, pdul_117624130, pdul_117624414, pdul_117624417, pdul_117624483, pdul_117626181, pdul_117628753, pdul_117629828, pdul_117633100, pdul_117635820, pdul_117637104	pdul_117614336, pdul_117614630, pdul_117614762, pdul_117614784, pdul_117616027, pdul_117619244, pdul_117619491, pdul_117619857, pdul_117621888, pdul_117628386, pdul_117632019, pdul_117632273, pdul_117638064, pdul_117638659	pdul_117612582, pdul_117618791, pdul_117623779, pdul_117623845, pdul_117624014, pdul_117624015, pdul_117624297, pdul_117624303, pdul_117624308, pdul_117624309, pdul_117624311, pdul_117624654, pdul_117624961, pdul_117625070, pdul_117625559, pdul_117625771, pdul_117625790, pdul_117626066, pdul_117626114, pdul_117626178, pdul_117626207, pdul_117626231, pdul_117626343, pdul_117626437, pdul_117626493, pdul_117626552, pdul_117626558, pdul_117626706, pdul_117633875	pdul_117612283, pdul_117612398, pdul_117612462, pdul_117612556, pdul_117612578, pdul_117612792, pdul_117612832, pdul_117612847, pdul_117612934, pdul_117612938, pdul_117612976, pdul_117613214, pdul_117613218, pdul_117613219, pdul_117613233, pdul_117613272, pdul_117613381, pdul_117613445, pdul_117613529, pdul_117613579, pdul_117613637, pdul_117613671, pdul_117613684, pdul_117614449, pdul_117614679, pdul_117614964, pdul_117615201, pdul_117615743, pdul_117615945, pdul_117617344, pdul_117617468, pdul_117617471, pdul_117617517, pdul_117618004, pdul_117618026, pdul_117618028, pdul_117618030, pdul_117618128, pdul_117618219, pdul_117618293, pdul_117621062, pdul_117621638, pdul_117621672, pdul_117621736, pdul_117621797, pdul_117621798, pdul_117621849, pdul_117625556, pdul_117625613, pdul_117628979, pdul_117628980, pdul_117629183, pdul_117629560, pdul_117630142, pdul_117630264, pdul_117630294, pdul_117630297, pdul_117630338, pdul_117630347, pdul_117630380, pdul_117630641, pdul_117631812, pdul_117632038, pdul_117632071, pdul_117632874, pdul_117632930, pdul_117633097, pdul_117634022, pdul_117634121, pdul_117635192, pdul_117635256, pdul_117635391, pdul_117635543, pdul_117636406, pdul_117637998	pdul_117613584, pdul_117614736, pdul_117614737, pdul_117617625, pdul_117617869, pdul_117619512, pdul_117620049, pdul_117621969, pdul_117621976, pdul_117623481, pdul_117623482, pdul_117624083, pdul_117624458, pdul_117627442, pdul_117627660, pdul_117629127, pdul_117629864, pdul_117629906, pdul_117630207, pdul_117630208, pdul_117630779, pdul_117630780, pdul_117630782, pdul_117631527, pdul_117637003	pdul_117614091, pdul_117616337, pdul_117618680, pdul_117621488, pdul_117622386, pdul_117623438, pdul_117623529, pdul_117624142, pdul_117624848, pdul_117624872, pdul_117626966, pdul_117627428, pdul_117629370, pdul_117630870, pdul_117631906, pdul_117632544, pdul_117632798, pdul_117638228	pdul_117612457, pdul_117613501, pdul_117616115, pdul_117616116, pdul_117616676, pdul_117617493, pdul_117620718, pdul_117624407, pdul_117626025, pdul_117626027, pdul_117626595, pdul_117627525, pdul_117631430, pdul_117632251, pdul_117632260, pdul_117637211, pdul_117638179	pdul_117613963, pdul_117614052, pdul_117614086, pdul_117614893, pdul_117616152, pdul_117616499, pdul_117617065, pdul_117617675, pdul_117618421, pdul_117621284, pdul_117624121, pdul_117627306, pdul_117628961, pdul_117628984, pdul_117631344, pdul_117632696, pdul_117634184, pdul_117634194, pdul_117635599, pdul_117635640, pdul_117635660, pdul_117636782, pdul_117637626	pdul_117618609, pdul_117620150, pdul_117621092, pdul_117625418, pdul_117627891, pdul_117629626, pdul_117630463, pdul_117631100, pdul_117635613, pdul_117637053, pdul_117637075, pdul_117638795, pdul_117638825	pdul_117614281, pdul_117616570, pdul_117617105, pdul_117618602, pdul_117619519, pdul_117620625, pdul_117623234, pdul_117625324, pdul_117625803, pdul_117627069, pdul_117633722, pdul_117634178, pdul_117634951, pdul_117635055, pdul_117635451, pdul_117635889, pdul_117636449	pdul_117614019, pdul_117614806, pdul_117614980, pdul_117615672, pdul_117617077, pdul_117618793, pdul_117622192, pdul_117629879, pdul_117633068, pdul_117633257, pdul_117634625, pdul_117635602, pdul_117635895, pdul_117638277	pdul_117614728, pdul_117616246, pdul_117616273, pdul_117617302, pdul_117618683, pdul_117618750, pdul_117619188, pdul_117619801, pdul_117619838, pdul_117619848, pdul_117620070, pdul_117622055, pdul_117622512, pdul_117622551, pdul_117622557, pdul_117623129, pdul_117623130, pdul_117624484, pdul_117624679, pdul_117624695, pdul_117624814, pdul_117628156, pdul_117632828, pdul_117634384, pdul_117635066, pdul_117637580, pdul_117638631	pdul_117612424, pdul_117612855, pdul_117614821, pdul_117616250, pdul_117616302, pdul_117616324, pdul_117616670, pdul_117625812, pdul_117626925, pdul_117627296, pdul_117627921, pdul_117627951, pdul_117628019, pdul_117628202, pdul_117629234, pdul_117634964, pdul_117635970, pdul_117636999	pdul_117612149, pdul_117612181, pdul_117612222, pdul_117612252, pdul_117613037, pdul_117613610, pdul_117617465, pdul_117618118, pdul_117618228, pdul_117618324, pdul_117618418, pdul_117618541, pdul_117626052, pdul_117628002, pdul_117628139, pdul_117635899, pdul_117637325, pdul_117637466, pdul_117637471, pdul_117637517, pdul_117637708, pdul_117637968, pdul_117638217, pdul_117638653, pdul_117638838	pdul_117613712, pdul_117615311, pdul_117615783, pdul_117616156, pdul_117617890, pdul_117621029, pdul_117621030, pdul_117621118, pdul_117622071, pdul_117622325, pdul_117622422, pdul_117623120, pdul_117623197, pdul_117623319, pdul_117623400, pdul_117628192, pdul_117633237, pdul_117633527, pdul_117633887, pdul_117638260, pdul_117638625	pdul_117614659, pdul_117616013, pdul_117621816, pdul_117627015	pdul_117616825, pdul_117617259, pdul_117625474, pdul_117628881	pdul_117613866, pdul_117614188, pdul_117618007, pdul_117618016, pdul_117618023, pdul_117618178, pdul_117619484, pdul_117619541, pdul_117621595, pdul_117621804, pdul_117622921, pdul_117622936, pdul_117623520, pdul_117625503, pdul_117627331, pdul_117630450, pdul_117630452, pdul_117630589, pdul_117632255, pdul_117633060, pdul_117633803, pdul_117634537, pdul_117634983, pdul_117635696	pdul_117612500, pdul_117613087, pdul_117615027, pdul_117618027, pdul_117619559, pdul_117619586, pdul_117619620, pdul_117619632, pdul_117619640, pdul_117619651, pdul_117619694, pdul_117619713, pdul_117619722, pdul_117619744, pdul_117619770, pdul_117619776, pdul_117619786, pdul_117621675, pdul_117621676, pdul_117621697, pdul_117621698, pdul_117621859, pdul_117622983, pdul_117625220, pdul_117625223, pdul_117630247, pdul_117630335, pdul_117630591, pdul_117634031, pdul_117634034, pdul_117637666, pdul_117637856, pdul_117637886, pdul_117638319, pdul_117638320, pdul_117638643, pdul_117638644, pdul_117638645, pdul_117638646, pdul_117638647, pdul_117638649, pdul_117638658	pdul_117613608, pdul_117614002, pdul_117620127, pdul_117620564, pdul_117621524, pdul_117623398, pdul_117623413, pdul_117623952, pdul_117624412, pdul_117624879, pdul_117624898, pdul_117632999, pdul_117633806, pdul_117634187, pdul_117635744, pdul_117636511, pdul_117637069	pdul_117612744, pdul_117613035, pdul_117613054, pdul_117613310, pdul_117613923, pdul_117613935, pdul_117613949, pdul_117614226, pdul_117615773, pdul_117617354, pdul_117618063, pdul_117618067, pdul_117618068, pdul_117618071, pdul_117618073, pdul_117618074, pdul_117618329, pdul_117618520, pdul_117619388, pdul_117619895, pdul_117620055, pdul_117620215, pdul_117621953, pdul_117621955, pdul_117621956, pdul_117624546, pdul_117624547, pdul_117626024, pdul_117626133, pdul_117629551, pdul_117630260, pdul_117631496, pdul_117635799, pdul_117635989, pdul_117636080, pdul_117636158, pdul_117636421, pdul_117636969, pdul_117638087, pdul_117638665, pdul_117638847, pdul_117638848	pdul_117614406, pdul_117617406, pdul_117617497, pdul_117617498, pdul_117617969, pdul_117617970, pdul_117618398, pdul_117618399, pdul_117618400, pdul_117619147, pdul_117619248, pdul_117620249, pdul_117621416, pdul_117624240, pdul_117624982, pdul_117625735, pdul_117627289, pdul_117627290, pdul_117628324, pdul_117629732, pdul_117629738, pdul_117630496, pdul_117631639, pdul_117631678, pdul_117632178, pdul_117632179, pdul_117637187	pdul_117614685, pdul_117624260, pdul_117624687, pdul_117629586, pdul_117631267, pdul_117632848, pdul_117635010, pdul_117637120, pdul_117637121, pdul_117637169	pdul_117612822, pdul_117612823, pdul_117617868, pdul_117617878, pdul_117617887, pdul_117619635, pdul_117620641, pdul_117620649, pdul_117620729, pdul_117621221, pdul_117621362, pdul_117621566, pdul_117621567, pdul_117625447, pdul_117625832, pdul_117632109, pdul_117632252, pdul_117634883, pdul_117634946, pdul_117635408	pdul_117613848, pdul_117616709, pdul_117617816, pdul_117618159, pdul_117618431, pdul_117618613, pdul_117619344, pdul_117621520, pdul_117625445, pdul_117627265, pdul_117627371, pdul_117627473, pdul_117627700, pdul_117635458, pdul_117636713, pdul_117637041, pdul_117638476, pdul_117638782	pdul_117620113, pdul_117622831, pdul_117626035, pdul_117626151, pdul_117628338, pdul_117630078, pdul_117631006, pdul_117631007, pdul_117632027, pdul_117632141, pdul_117632201, pdul_117632272, pdul_117632974	pdul_117613906, pdul_117613907, pdul_117616108, pdul_117616281, pdul_117617548, pdul_117617563, pdul_117619897, pdul_117624998, pdul_117625448, pdul_117626244, pdul_117627022, pdul_117627023, pdul_117627028, pdul_117627029, pdul_117627030, pdul_117627031, pdul_117627033, pdul_117628816, pdul_117634417, pdul_117637000, pdul_117637652, pdul_117637898, pdul_117637952, pdul_117638714	pdul_117615068, pdul_117616401, pdul_117617767, pdul_117618232, pdul_117619133, pdul_117620022, pdul_117622184, pdul_117622869, pdul_117623606, pdul_117624383, pdul_117624874, pdul_117627116, pdul_117627160, pdul_117628455, pdul_117632405, pdul_117633069, pdul_117636050, pdul_117636146	pdul_117612247, pdul_117612248, pdul_117615845, pdul_117616616, pdul_117617584, pdul_117617616, pdul_117619124, pdul_117619653, pdul_117619705, pdul_117620063, pdul_117620084, pdul_117621399, pdul_117622497, pdul_117622570, pdul_117622757, pdul_117624753, pdul_117624758, pdul_117627430, pdul_117627709, pdul_117628046, pdul_117631033, pdul_117631240, pdul_117631454, pdul_117631944, pdul_117633455, pdul_117634847	pdul_117616748, pdul_117618332, pdul_117619564, pdul_117620245, pdul_117620369, pdul_117622155, pdul_117627158, pdul_117627284, pdul_117628089, pdul_117630671, pdul_117632399, pdul_117632611, pdul_117635086	pdul_117617782, pdul_117620278, pdul_117622883, pdul_117627217, pdul_117627743, pdul_117628435, pdul_117630269, pdul_117630933, pdul_117630934, pdul_117632485, pdul_117635639, pdul_117635979, pdul_117636813	pdul_117612191, pdul_117612405, pdul_117614689, pdul_117616121, pdul_117630491, pdul_117631982, pdul_117634435, pdul_117634763, pdul_117637176, pdul_117637190, pdul_117637197, pdul_117637198, pdul_117637199, pdul_117637365, pdul_117637388, pdul_117637404, pdul_117637425, pdul_117637440, pdul_117637442, pdul_117637443, pdul_117637444, pdul_117637445, pdul_117637446, pdul_117637595, pdul_117637648, pdul_117637724, pdul_117637815, pdul_117638029, pdul_117638556, pdul_117638557	pdul_117615736, pdul_117616575, pdul_117618492, pdul_117620578, pdul_117620823, pdul_117624607, pdul_117626371, pdul_117627136, pdul_117627894, pdul_117628458, pdul_117632566, pdul_117634600, pdul_117636812	pdul_117613386, pdul_117617261, pdul_117620702, pdul_117621213, pdul_117622092, pdul_117622939, pdul_117626248, pdul_117626577, pdul_117628622, pdul_117631202, pdul_117636673, pdul_117637061, pdul_117637125	pdul_117615486, pdul_117615942, pdul_117617837, pdul_117620807, pdul_117623416, pdul_117627588, pdul_117627610, pdul_117629276, pdul_117630039, pdul_117630647, pdul_117631149, pdul_117633023, pdul_117636664, pdul_117638517	pdul_117612243, pdul_117613190, pdul_117615067, pdul_117615090, pdul_117615735, pdul_117616863, pdul_117623072, pdul_117628076, pdul_117629865, pdul_117630442, pdul_117633473, pdul_117636563, pdul_117636564, pdul_117637063, pdul_117637439, pdul_117637500, pdul_117637501, pdul_117637502, pdul_117637603	pdul_117613850, pdul_117614413, pdul_117614532, pdul_117615159, pdul_117616700, pdul_117616819, pdul_117617052, pdul_117617457, pdul_117622593, pdul_117623277, pdul_117623401, pdul_117623943, pdul_117628683, pdul_117629155, pdul_117629156, pdul_117632112, pdul_117632560, pdul_117634735, pdul_117635657, pdul_117635679	pdul_117620690, pdul_117621077, pdul_117622256, pdul_117623247, pdul_117624060, pdul_117624818, pdul_117627805, pdul_117628362, pdul_117629573, pdul_117630768, pdul_117630995, pdul_117634783	pdul_117615007, pdul_117615125, pdul_117615422, pdul_117615894, pdul_117616200, pdul_117617250, pdul_117620540, pdul_117621137, pdul_117622781, pdul_117625511, pdul_117626322, pdul_117626988, pdul_117627013, pdul_117627657, pdul_117628692, pdul_117635275, pdul_117637229	pdul_117614109, pdul_117616779, pdul_117618516, pdul_117619284, pdul_117619292, pdul_117622058, pdul_117622304, pdul_117622806, pdul_117625204, pdul_117625226, pdul_117625227, pdul_117625637, pdul_117630316, pdul_117630317, pdul_117634580, pdul_117634971, pdul_117635260, pdul_117635326, pdul_117636888	pdul_117613360, pdul_117613523, pdul_117614195, pdul_117614373, pdul_117614485, pdul_117614683, pdul_117617088, pdul_117617824, pdul_117617971, pdul_117618933, pdul_117619078, pdul_117619161, pdul_117619162, pdul_117620177, pdul_117628037, pdul_117631279, pdul_117632805, pdul_117634541, pdul_117638685	pdul_117614813, pdul_117615362, pdul_117618965, pdul_117619233, pdul_117622148, pdul_117623982, pdul_117624825, pdul_117627231, pdul_117631284, pdul_117633499, pdul_117635984	pdul_117613960, pdul_117614363, pdul_117617764, pdul_117624301, pdul_117624378, pdul_117629713, pdul_117635969, pdul_117636579, pdul_117637416	pdul_117620024, pdul_117620864, pdul_117622526, pdul_117626502, pdul_117630070, pdul_117638234	pdul_117612116, pdul_117612445, pdul_117612683, pdul_117614028, pdul_117614071, pdul_117623248, pdul_117624634, pdul_117624678, pdul_117630803, pdul_117630804, pdul_117630805, pdul_117630807, pdul_117634318, pdul_117637314, pdul_117638169, pdul_117638182	pdul_117619359, pdul_117621927, pdul_117622917, pdul_117622974, pdul_117623161, pdul_117623531, pdul_117631408, pdul_117632288, pdul_117632502, pdul_117635112, pdul_117635167, pdul_117637699, pdul_117638190, pdul_117638560, pdul_117638712	pdul_117614187, pdul_117615180, pdul_117616495, pdul_117617228, pdul_117617769, pdul_117618062, pdul_117618165, pdul_117618870, pdul_117622865, pdul_117623149, pdul_117623310, pdul_117623548, pdul_117624446, pdul_117626323, pdul_117627150, pdul_117630973, pdul_117631063, pdul_117637489, pdul_117637491	pdul_117614913, pdul_117617579, pdul_117618873, pdul_117625818, pdul_117626737, pdul_117627056, pdul_117629734, pdul_117634169, pdul_117634507, pdul_117635221, pdul_117635713, pdul_117636850	pdul_117614035, pdul_117614956, pdul_117622394, pdul_117622433, pdul_117622728, pdul_117622925, pdul_117624245, pdul_117624955, pdul_117625726, pdul_117625987, pdul_117626089, pdul_117626132, pdul_117626498, pdul_117627857, pdul_117632212	pdul_117621660, pdul_117625537, pdul_117630364, pdul_117638378	pdul_117612139, pdul_117616392, pdul_117622718, pdul_117622976, pdul_117629530, pdul_117630410, pdul_117632663, pdul_117633062, pdul_117633856, pdul_117633869, pdul_117634838, pdul_117634841, pdul_117635362, pdul_117636610, pdul_117636851	pdul_117615457, pdul_117617558, pdul_117619962, pdul_117624883, pdul_117626120, pdul_117629010, pdul_117630727, pdul_117633148	pdul_117615573, pdul_117616350, pdul_117617190, pdul_117624059, pdul_117629893, pdul_117630808, pdul_117630810, pdul_117631163, pdul_117631429	pdul_117612559, pdul_117613780, pdul_117615860, pdul_117618078, pdul_117621041, pdul_117621056, pdul_117621778, pdul_117621833, pdul_117628994, pdul_117630568, pdul_117633230, pdul_117635335, pdul_117636186	pdul_117614418, pdul_117615044, pdul_117619524, pdul_117620040, pdul_117630955, pdul_117631179, pdul_117631180, pdul_117631183, pdul_117631821, pdul_117634812, pdul_117637236	pdul_117617111, pdul_117618340, pdul_117618341, pdul_117622854, pdul_117623380, pdul_117627529, pdul_117628772, pdul_117629914, pdul_117631516, pdul_117632349, pdul_117632350, pdul_117632376, pdul_117633913, pdul_117634093, pdul_117634328, pdul_117637527	pdul_117613167, pdul_117614846, pdul_117615419, pdul_117615549, pdul_117615550, pdul_117618783, pdul_117619185, pdul_117620663, pdul_117620735, pdul_117622377, pdul_117625043, pdul_117627682, pdul_117630023, pdul_117633463, pdul_117633821, pdul_117636590	pdul_117617627, pdul_117617892, pdul_117618290, pdul_117622331, pdul_117622516, pdul_117623140, pdul_117627758, pdul_117629131, pdul_117630993, pdul_117631901, pdul_117632011, pdul_117634085, pdul_117635866	pdul_117612708, pdul_117612897, pdul_117613452, pdul_117613453, pdul_117613631, pdul_117617381, pdul_117617382, pdul_117617383, pdul_117617423, pdul_117619135, pdul_117620672, pdul_117620846, pdul_117630139, pdul_117632689, pdul_117633223, pdul_117636032, pdul_117636033, pdul_117636116, pdul_117638607	pdul_117613788, pdul_117620928, pdul_117621409, pdul_117623209, pdul_117624897, pdul_117625397, pdul_117636879	pdul_117613888, pdul_117616274, pdul_117621729, pdul_117623135, pdul_117626456, pdul_117628567, pdul_117629613, pdul_117630884, pdul_117630896, pdul_117631054, pdul_117632311, pdul_117634196, pdul_117637599, pdul_117638686	pdul_117612147, pdul_117615496, pdul_117615622, pdul_117616122, pdul_117617158, pdul_117620551, pdul_117626086, pdul_117628197, pdul_117629940, pdul_117634955, pdul_117635161, pdul_117637536	pdul_117616276, pdul_117616579, pdul_117617100, pdul_117617847, pdul_117621037, pdul_117622274, pdul_117623407, pdul_117626471, pdul_117626472, pdul_117627220, pdul_117630925, pdul_117631258, pdul_117635596, pdul_117636059	pdul_117614321, pdul_117614602, pdul_117618057, pdul_117625689, pdul_117626509, pdul_117626555, pdul_117626757, pdul_117627897, pdul_117630469, pdul_117633919, pdul_117633920, pdul_117633921, pdul_117633922, pdul_117633923, pdul_117634003, pdul_117634004, pdul_117635258, pdul_117635435, pdul_117635436, pdul_117636016, pdul_117637480, pdul_117638163, pdul_117638165, pdul_117638177	pdul_117613898, pdul_117619357, pdul_117622933, pdul_117624402, pdul_117624421, pdul_117624767, pdul_117624910, pdul_117624916, pdul_117630718, pdul_117632707, pdul_117633944, pdul_117634670	pdul_117613261, pdul_117614159, pdul_117614219, pdul_117614720, pdul_117616284, pdul_117618736, pdul_117622770, pdul_117623553, pdul_117629191, pdul_117631330, pdul_117633989, pdul_117635747, pdul_117637427	pdul_117625761, pdul_117628356, pdul_117628707, pdul_117628800, pdul_117629980, pdul_117634489, pdul_117634573, pdul_117637441, pdul_117637634	pdul_117614427, pdul_117614790, pdul_117615088, pdul_117616157, pdul_117627850, pdul_117628230, pdul_117628581, pdul_117630599, pdul_117633838, pdul_117634678, pdul_117636550, pdul_117637465	pdul_117619990, pdul_117622773, pdul_117624302, pdul_117627021, pdul_117627077, pdul_117628807, pdul_117631028, pdul_117636088	pdul_117614194, pdul_117617663, pdul_117617928, pdul_117621165, pdul_117621274, pdul_117621411, pdul_117625175, pdul_117629320, pdul_117629945, pdul_117630584	pdul_117614100, pdul_117622102, pdul_117623774, pdul_117623855, pdul_117623856, pdul_117624794, pdul_117625140, pdul_117625155, pdul_117626453, pdul_117626454, pdul_117626746, pdul_117629340, pdul_117630505, pdul_117631441, pdul_117631548, pdul_117632546, pdul_117633786	pdul_117612967, pdul_117612971, pdul_117613309, pdul_117615057, pdul_117618241, pdul_117618243, pdul_117619520, pdul_117619532, pdul_117619643, pdul_117619959, pdul_117622160, pdul_117626936, pdul_117627787, pdul_117628108, pdul_117628194, pdul_117635872	pdul_117617277, pdul_117618943, pdul_117621049, pdul_117623958, pdul_117623975, pdul_117630134, pdul_117630598, pdul_117631039, pdul_117631060, pdul_117631075, pdul_117631076, pdul_117631077, pdul_117631511, pdul_117631853, pdul_117631856, pdul_117636506	pdul_117614147, pdul_117614385, pdul_117615825, pdul_117615833, pdul_117615870, pdul_117616171, pdul_117616538, pdul_117618350, pdul_117618391, pdul_117618433, pdul_117618434, pdul_117619410, pdul_117619411, pdul_117619858, pdul_117627017, pdul_117627867, pdul_117628391, pdul_117628989, pdul_117629093, pdul_117629094, pdul_117630393, pdul_117630396, pdul_117630480, pdul_117630546, pdul_117631694, pdul_117633441, pdul_117633442, pdul_117635467, pdul_117635468, pdul_117635469, pdul_117635471, pdul_117636206, pdul_117636631, pdul_117636746, pdul_117638612, pdul_117638613	pdul_117613006, pdul_117613823, pdul_117614754, pdul_117618809, pdul_117619226, pdul_117624793, pdul_117634338, pdul_117634339, pdul_117634441, pdul_117634527, pdul_117634932, pdul_117634939, pdul_117635544, pdul_117635665, pdul_117636383	pdul_117612094, pdul_117614961, pdul_117616093, pdul_117618765, pdul_117618914, pdul_117624651, pdul_117626157, pdul_117627625, pdul_117630826, pdul_117630876, pdul_117632003, pdul_117637976, pdul_117638733	pdul_117615994, pdul_117616251, pdul_117616255, pdul_117617790, pdul_117618049, pdul_117619965, pdul_117620953, pdul_117621253, pdul_117621631, pdul_117621639, pdul_117621658, pdul_117630911, pdul_117631276, pdul_117635985	pdul_117613855, pdul_117617149, pdul_117618752, pdul_117619051, pdul_117621720, pdul_117624972, pdul_117627492, pdul_117627493, pdul_117627497, pdul_117627772, pdul_117630096, pdul_117630232, pdul_117630478, pdul_117630479, pdul_117630962, pdul_117631148, pdul_117631233, pdul_117631894, pdul_117633706, pdul_117634353, pdul_117634404, pdul_117636905	pdul_117614904, pdul_117618297, pdul_117618298, pdul_117618704, pdul_117618749, pdul_117619132, pdul_117619550, pdul_117619771, pdul_117619901, pdul_117619958, pdul_117623811, pdul_117626012, pdul_117626013, pdul_117626272, pdul_117626755, pdul_117631737, pdul_117632041, pdul_117632042, pdul_117634175, pdul_117634785	pdul_117615166, pdul_117615376, pdul_117618901, pdul_117618934, pdul_117623094, pdul_117625100, pdul_117626180, pdul_117628061, pdul_117628434, pdul_117629990, pdul_117630942, pdul_117636659, pdul_117637462, pdul_117637497	pdul_117614639, pdul_117614855, pdul_117619166, pdul_117622929, pdul_117629278, pdul_117630774, pdul_117634942, pdul_117635143, pdul_117635603, pdul_117635620, pdul_117635624, pdul_117635658, pdul_117635701, pdul_117635759, pdul_117635760, pdul_117638113	pdul_117613676, pdul_117620921, pdul_117621462, pdul_117624165, pdul_117628078, pdul_117629866, pdul_117630033, pdul_117630357, pdul_117630358, pdul_117630426, pdul_117630794, pdul_117632949, pdul_117637809		pdul_117613809, pdul_117617549, pdul_117617550, pdul_117623076, pdul_117624611, pdul_117626253, pdul_117627131, pdul_117627223, pdul_117630752, pdul_117630812	pdul_117616373, pdul_117616699, pdul_117618342, pdul_117618353, pdul_117618363, pdul_117620971, pdul_117620973, pdul_117628860, pdul_117630740, pdul_117631061, pdul_117637338, pdul_117638439	pdul_117612990, pdul_117613886, pdul_117615745, pdul_117617525, pdul_117618261, pdul_117618440, pdul_117621314, pdul_117630893, pdul_117632853, pdul_117634308, pdul_117635708, pdul_117638698	pdul_117614682, pdul_117615037, pdul_117616072, pdul_117617249, pdul_117619312, pdul_117621901, pdul_117625633, pdul_117625870, pdul_117627642, pdul_117627786, pdul_117629856, pdul_117629857, pdul_117632847, pdul_117634296, pdul_117634506, pdul_117634831, pdul_117634997, pdul_117635542, pdul_117635579, pdul_117636115, pdul_117636168, pdul_117637703	pdul_117613878, pdul_117620045, pdul_117621805, pdul_117622663, pdul_117625354, pdul_117625843, pdul_117625927, pdul_117625929, pdul_117625931, pdul_117627020, pdul_117631223, pdul_117631231, pdul_117632276, pdul_117635841, pdul_117635862	pdul_117614082, pdul_117615965, pdul_117617636, pdul_117618253, pdul_117619816, pdul_117622259, pdul_117625532, pdul_117627267, pdul_117628712, pdul_117631520, pdul_117637711	pdul_117612431, pdul_117618734, pdul_117622400, pdul_117622419, pdul_117623503, pdul_117624913, pdul_117629651, pdul_117634208	pdul_117612802, pdul_117613626, pdul_117617447, pdul_117621744, pdul_117621806, pdul_117625604, pdul_117629064, pdul_117630149, pdul_117635266	pdul_117617725, pdul_117621374, pdul_117627235, pdul_117629987, pdul_117630898, pdul_117631221, pdul_117633570	pdul_117612178, pdul_117615352, pdul_117618226, pdul_117619915, pdul_117623565, pdul_117625148, pdul_117626466, pdul_117626582, pdul_117627862, pdul_117628620, pdul_117628917, pdul_117628918	pdul_117623581, pdul_117624578, pdul_117626605, pdul_117627917, pdul_117631746, pdul_117633119, pdul_117633512, pdul_117635123, pdul_117636853, pdul_117638186	pdul_117618508, pdul_117620681, pdul_117621058, pdul_117623773, pdul_117625135, pdul_117626599, pdul_117631964, pdul_117632394, pdul_117633019	pdul_117620122, pdul_117629139, pdul_117629141, pdul_117629142, pdul_117629143, pdul_117629144	pdul_117616243, pdul_117617620, pdul_117619183, pdul_117620612, pdul_117621577, pdul_117623559, pdul_117625089, pdul_117629384, pdul_117630006, pdul_117630381, pdul_117635768, pdul_117636190, pdul_117637775, pdul_117638034	pdul_117612213, pdul_117613235, pdul_117616741, pdul_117619270, pdul_117626061, pdul_117628208, pdul_117628771, pdul_117631928, pdul_117638006, pdul_117638056, pdul_32882931	pdul_117614214, pdul_117614903, pdul_117622278, pdul_117623020, pdul_117623102, pdul_117627915, pdul_117628551, pdul_117632980, pdul_117634083, pdul_117636028	pdul_117615327, pdul_117615840, pdul_117621342, pdul_117621355, pdul_117622214, pdul_117622368, pdul_117623208, pdul_117623474, pdul_117624787, pdul_117627852, pdul_117628496, pdul_117633677, pdul_117635085, pdul_117637485, pdul_117637730	pdul_117616026, pdul_117625176, pdul_117625898, pdul_117634113, pdul_117635726, pdul_117635727, pdul_117636525, pdul_117636526, pdul_117637559, pdul_117637564, pdul_117637631	pdul_117613375, pdul_117615127, pdul_117615578, pdul_117615775, pdul_117615800, pdul_117620520, pdul_117622475, pdul_117623052, pdul_117623075, pdul_117624785, pdul_117624936, pdul_117627085, pdul_117627630, pdul_117627782, pdul_117629642, pdul_117634608, pdul_117638120	pdul_117612204, pdul_117613388, pdul_117614235, pdul_117614536, pdul_117615460, pdul_117616062, pdul_117616744, pdul_117621088, pdul_117622782, pdul_117629675, pdul_117633037, pdul_117635050	pdul_117612187, pdul_117615827, pdul_117616112, pdul_117616376, pdul_117622352, pdul_117625976, pdul_117630506, pdul_117631199, pdul_117631200, pdul_117631212, pdul_117637174, pdul_117637581	pdul_117614141, pdul_117617323, pdul_117617514, pdul_117627635, pdul_117629659, pdul_117629728, pdul_117630075, pdul_117630238, pdul_117630860, pdul_117630954, pdul_117633622, pdul_117636514	pdul_117622531, pdul_117623244, pdul_117624151, pdul_117624831, pdul_117625827, pdul_117625835, pdul_117626782, pdul_117629798, pdul_117630001, pdul_117632975, pdul_117632983, pdul_117637986	pdul_117612466, pdul_117621055, pdul_117621330, pdul_117622161, pdul_117627096, pdul_117627372, pdul_117627777, pdul_117627778, pdul_117630773, pdul_117630809	pdul_117615214, pdul_117616568, pdul_117619426, pdul_117619449, pdul_117619498, pdul_117621269, pdul_117626239, pdul_117628116, pdul_117628348, pdul_117629207, pdul_117629210, pdul_117632249, pdul_117637556	pdul_117616420, pdul_117622996, pdul_117627236, pdul_117629577, pdul_117629578, pdul_117630081, pdul_117630082, pdul_117630433, pdul_117630435, pdul_117630719, pdul_117630820, pdul_117630894, pdul_117630895, pdul_117630922, pdul_117631210, pdul_117633135, pdul_117633136, pdul_117633137, pdul_117633139, pdul_117633224, pdul_117633225, pdul_117636675	pdul_117625533, pdul_117629060, pdul_117635332, pdul_117638396	pdul_117615491, pdul_117615494, pdul_117616301, pdul_117619814, pdul_117629227, pdul_117631351, pdul_117631474, pdul_117633128, pdul_117633656, pdul_117635856, pdul_117636521	pdul_117615873, pdul_117617082, pdul_117617598, pdul_117620940, pdul_117620947, pdul_117625064, pdul_117625234, pdul_117626986, pdul_117629404, pdul_117632278, pdul_117632501, pdul_117633695, pdul_117633907, pdul_117633970, pdul_117634248, pdul_117635825, pdul_117638635	pdul_117612241, pdul_117614107, pdul_117618563, pdul_117623555, pdul_117626266, pdul_117632767, pdul_117637335, pdul_117637858	pdul_117612155, pdul_117613191, pdul_117616271, pdul_117617743, pdul_117618882, pdul_117620590, pdul_117628714, pdul_117629339, pdul_117631638, pdul_117633007, pdul_117637673	pdul_117614326, pdul_117614396, pdul_117623023, pdul_117623864, pdul_117629169, pdul_117631752, pdul_117634180	pdul_117612246, pdul_117618476, pdul_117627483, pdul_117627849, pdul_117636152, pdul_117636293, pdul_117636442, pdul_117636594, pdul_117637892, pdul_117637893, pdul_117638868, pdul_117638869	pdul_117618245, pdul_117633196, pdul_117635475, pdul_117635476, pdul_117635656, pdul_117638513, pdul_117638575, pdul_117638576, pdul_117638577, pdul_117638580, pdul_117638581, pdul_117638582, pdul_117638583	pdul_117612964, pdul_117612965, pdul_117613142, pdul_117613144, pdul_117615182, pdul_117615218, pdul_117615890, pdul_117616407, pdul_117616423, pdul_117616448, pdul_117617839, pdul_117621379, pdul_117624956, pdul_117625253, pdul_117625256, pdul_117626022, pdul_117626045, pdul_117626080, pdul_117626084, pdul_117626145, pdul_117626148, pdul_117626164, pdul_117626175, pdul_117626189, pdul_117626210, pdul_117626303, pdul_117626305, pdul_117626334, pdul_117626336, pdul_117635218, pdul_117635223, pdul_117636591, pdul_117636600, pdul_117636609	pdul_117618311, pdul_117619324, pdul_117623139, pdul_117626573, pdul_117626707, pdul_117629040, pdul_117629041, pdul_117629253, pdul_117629506, pdul_117630738, pdul_117631563, pdul_117631769, pdul_117631968, pdul_117632117, pdul_117632488, pdul_117632836	pdul_117624954, pdul_117625552, pdul_117625706, pdul_117627694, pdul_117628956	pdul_117618655, pdul_117627327, pdul_117627441, pdul_117628737, pdul_117629002, pdul_117629003, pdul_117631217, pdul_117631218	pdul_117615223, pdul_117619308, pdul_117621843, pdul_117625055, pdul_117627181, pdul_117627670, pdul_117631864, pdul_117634717, pdul_117635842	pdul_117618274, pdul_117618785, pdul_117618955, pdul_117619913, pdul_117629379, pdul_117630845, pdul_117631005, pdul_117633177, pdul_117636424	pdul_117612145, pdul_117624735, pdul_117624806, pdul_117632477, pdul_117636023, pdul_117637226, pdul_117638777	pdul_117613993, pdul_117622177, pdul_117622834, pdul_117622871, pdul_117625848, pdul_117630284, pdul_117633264, pdul_117636585	pdul_117614283, pdul_117620111, pdul_117620674, pdul_117620675, pdul_117623444, pdul_117623938, pdul_117624454, pdul_117627336, pdul_117628533, pdul_117637456	pdul_117614371, pdul_117615084, pdul_117616228, pdul_117619396, pdul_117619406, pdul_117625918, pdul_117631201, pdul_117634202, pdul_117636755, pdul_117637696	pdul_117613578, pdul_117613764, pdul_117614208, pdul_117623573, pdul_117624731, pdul_117629528, pdul_117630162, pdul_117630166, pdul_117630169, pdul_117630210, pdul_117630211, pdul_117631744, pdul_117632830, pdul_117633001, pdul_117633055, pdul_117637437, pdul_117637531	pdul_117615802, pdul_117616443, pdul_117616504, pdul_117618789, pdul_117620193, pdul_117625056, pdul_117625062, pdul_117637653, pdul_117638873	pdul_117612254, pdul_117613152, pdul_117613153, pdul_117613652, pdul_117613653, pdul_117613899, pdul_117613901, pdul_117614176, pdul_117614178, pdul_117614690, pdul_117615095, pdul_117615398, pdul_117615447, pdul_117616823, pdul_117623049, pdul_117623058, pdul_117630475, pdul_117630508, pdul_117631044, pdul_117631053, pdul_117635629, pdul_117636365, pdul_117637956, pdul_117638259, pdul_117638656	pdul_117613323, pdul_117618254, pdul_117618483, pdul_117620121, pdul_117627148, pdul_117627843, pdul_117628015, pdul_117628576, pdul_117630221, pdul_117630222, pdul_117630986, pdul_117633468	pdul_117612126, pdul_117612827, pdul_117612828, pdul_117613420, pdul_117613570, pdul_117613571, pdul_117613622, pdul_117613624, pdul_117614144, pdul_117614849, pdul_117615811, pdul_117615816, pdul_117615854, pdul_117615996, pdul_117615997, pdul_117615998, pdul_117616654, pdul_117624516, pdul_117624638, pdul_117628032, pdul_117637875, pdul_117638162, pdul_117638240, pdul_117638717	pdul_117612188, pdul_117617875, pdul_117620975, pdul_117621050, pdul_117621051, pdul_117621984, pdul_117622931, pdul_117627045, pdul_117627310, pdul_117633791	pdul_117613844, pdul_117616422, pdul_117621420, pdul_117621459, pdul_117622307, pdul_117622311, pdul_117623238, pdul_117623848, pdul_117625035, pdul_117626418, pdul_117629892, pdul_117631585, pdul_117638077	pdul_117629587, pdul_117629745, pdul_117629746, pdul_117629959, pdul_117629960, pdul_117630137, pdul_117630217	pdul_117612600, pdul_117620305, pdul_117620307, pdul_117620844, pdul_117621437, pdul_117624680, pdul_117624681, pdul_117625671, pdul_117626059, pdul_117627254, pdul_117637062	pdul_117616554, pdul_117617609, pdul_117624182, pdul_117626892, pdul_117626995, pdul_117629810, pdul_117629989, pdul_117634628, pdul_117634642	pdul_117612544, pdul_117612820, pdul_117612849, pdul_117613276, pdul_117613516, pdul_117620628, pdul_117621754, pdul_117621756, pdul_117624925, pdul_117625266, pdul_117625267, pdul_117625269, pdul_117625401, pdul_117625432, pdul_117625668, pdul_117626213, pdul_117635480, pdul_117635481, pdul_117637817	pdul_117613113, pdul_117615379, pdul_117618525, pdul_117622171, pdul_117632843, pdul_117633167, pdul_117636144, pdul_117638054	pdul_117612201, pdul_117613964, pdul_117615949, pdul_117625366, pdul_117631213, pdul_117632990, pdul_117636178, pdul_117636311, pdul_117636930, pdul_117636932	pdul_117613173, pdul_117613441, pdul_117614885, pdul_117615872, pdul_117623902, pdul_117623904, pdul_117631380, pdul_117633784, pdul_117633930	pdul_117615678, pdul_117618755, pdul_117619002, pdul_117620133, pdul_117628459, pdul_117628769, pdul_117628770, pdul_117634533, pdul_117638005	pdul_117612906, pdul_117612955, pdul_117613502, pdul_117614504, pdul_117623179, pdul_117623984, pdul_117625059, pdul_117625640, pdul_117625813, pdul_117625953, pdul_117629181, pdul_117630101, pdul_117630544, pdul_117635833, pdul_117636671	pdul_117615385, pdul_117615386, pdul_117615387, pdul_117618184, pdul_117624590, pdul_117636435	pdul_117615121, pdul_117615162, pdul_117615706, pdul_117617988, pdul_117617989, pdul_117622215, pdul_117622723, pdul_117630663, pdul_117637230, pdul_117637478	pdul_117612421, pdul_117615435, pdul_117617342, pdul_117619149, pdul_117632322, pdul_117634129, pdul_117634130, pdul_117634378, pdul_117635477, pdul_117635699, pdul_117636043	pdul_117612097, pdul_117615358, pdul_117620023, pdul_117626999, pdul_117627528, pdul_117627886, pdul_117629360, pdul_117630931, pdul_117632133, pdul_117632462, pdul_117632633, pdul_117634974	pdul_117613517, pdul_117616123, pdul_117622310, pdul_117625581, pdul_117625878, pdul_117626046, pdul_117627184, pdul_117627185, pdul_117627188, pdul_117627654, pdul_117628069, pdul_117628098, pdul_117628169, pdul_117628285, pdul_117636778, pdul_117636779, pdul_117637337, pdul_117637410	pdul_117615394, pdul_117616053, pdul_117616054, pdul_117620270, pdul_117620526, pdul_117622525, pdul_117623363, pdul_117623391, pdul_117624877, pdul_117625819, pdul_117628383	pdul_117614075, pdul_117615466, pdul_117617309, pdul_117619709, pdul_117619794, pdul_117623328, pdul_117628020, pdul_117629401, pdul_117634518	pdul_117619038, pdul_117619892, pdul_117622308, pdul_117624101, pdul_117624120, pdul_117626127, pdul_117628506, pdul_117630455, pdul_117635960, pdul_117637309, pdul_117637551, pdul_117637675, pdul_117638057	pdul_117617126, pdul_117622210, pdul_117625014, pdul_117626252, pdul_117626420, pdul_117628060, pdul_117628070, pdul_117628562, pdul_117628644, pdul_117630701, pdul_117631135, pdul_117633102, pdul_117633251	pdul_117613588, pdul_117619764, pdul_117622187, pdul_117623544, pdul_117625080, pdul_117625081, pdul_117625814, pdul_117626140, pdul_117626631, pdul_117631973, pdul_117632158, pdul_117632307, pdul_117638013	pdul_117615289, pdul_117615878, pdul_117616413, pdul_117620360, pdul_117620798, pdul_117624389, pdul_117632267, pdul_117633585, pdul_117633589, pdul_117638768	pdul_117616096, pdul_117617915, pdul_117619322, pdul_117620032, pdul_117621570, pdul_117628307, pdul_117628598, pdul_117629554, pdul_117631488, pdul_117635429, pdul_117637203, pdul_117637204	pdul_117613940, pdul_117613941, pdul_117614259, pdul_117614348, pdul_117614349, pdul_117614350, pdul_117618558, pdul_117619448, pdul_117621319, pdul_117621423, pdul_117622024, pdul_117630580, pdul_117630581, pdul_117630582, pdul_117631184, pdul_117631883, pdul_117637299	pdul_117612824, pdul_117614102, pdul_117617080, pdul_117620609, pdul_117622275, pdul_117626209, pdul_117634447, pdul_117634662	pdul_117615917, pdul_117617290, pdul_117619749, pdul_117620605, pdul_117620923, pdul_117624001, pdul_117624247, pdul_117629179, pdul_117630445, pdul_117632433, pdul_117632500, pdul_117633072, pdul_117633126, pdul_117636134, pdul_117638104, pdul_117638105, pdul_117638269, pdul_117638736	pdul_117612890, pdul_117614561, pdul_117617500, pdul_117620543, pdul_117622581, pdul_117623897, pdul_117624710, pdul_117626440, pdul_117628802, pdul_117628855, pdul_117636378	pdul_117614522, pdul_117621479, pdul_117627130, pdul_117627152, pdul_117629374, pdul_117629387, pdul_117631317, pdul_117634975	pdul_117615677, pdul_117617822, pdul_117627384, pdul_117629640, pdul_117633176, pdul_117635490, pdul_117636574	pdul_117617176, pdul_117618252, pdul_117618651, pdul_117629521, pdul_117629523, pdul_117631072, pdul_117632785, pdul_117633794, pdul_117635728	pdul_117629969, pdul_117631241, pdul_117636895, pdul_117637076, pdul_117637084, pdul_117637087, pdul_117637088, pdul_117637558, pdul_117637970, pdul_117637972	pdul_117615649, pdul_117616653, pdul_117621184, pdul_117633850, pdul_117633947, pdul_117636532	pdul_117612102, pdul_117614134, pdul_117618672, pdul_117622117, pdul_117624701, pdul_117625868, pdul_117637186, pdul_117638174	pdul_117613134, pdul_117621204, pdul_117626199, pdul_117627766, pdul_117628407, pdul_117629192, pdul_117630060, pdul_117633627	pdul_117614118, pdul_117615461, pdul_117618437, pdul_117621343, pdul_117623986, pdul_117627172, pdul_117629841, pdul_117632676, pdul_117637255, pdul_117638672	pdul_117615137, pdul_117615171, pdul_117615339, pdul_117615564, pdul_117615617, pdul_117615688, pdul_117615914, pdul_117617659, pdul_117617666, pdul_117632761, pdul_117632770, pdul_117632778	pdul_117615498, pdul_117622078, pdul_117622081, pdul_117622864, pdul_117627440, pdul_117627628, pdul_117632327, pdul_117632388, pdul_117636759	pdul_117613770, pdul_117614341, pdul_117617162, pdul_117617408, pdul_117619190, pdul_117624052, pdul_117625454, pdul_117635205, pdul_117636933, pdul_117636934, pdul_117636944, pdul_117636987, pdul_117637677, pdul_117637837, pdul_117637838, pdul_117638471, pdul_117638484, pdul_117638490, pdul_117638492	pdul_117617168, pdul_117619851, pdul_117623868, pdul_117624274, pdul_117626348, pdul_117626798, pdul_117628603, pdul_117633849, pdul_117635146	pdul_117617673, pdul_117617674, pdul_117618823, pdul_117622470, pdul_117629402, pdul_117632894, pdul_117633078, pdul_117634434	pdul_117614288, pdul_117623093, pdul_117623906, pdul_117624204, pdul_117626556, pdul_117627675, pdul_117628838, pdul_117630924, pdul_117632240	pdul_117613031, pdul_117613572, pdul_117618395, pdul_117618648, pdul_117619595, pdul_117620594, pdul_117628004, pdul_117628013, pdul_117630047, pdul_117633533, pdul_117634760, pdul_117634862	pdul_117614464, pdul_117614809, pdul_117621995, pdul_117623116, pdul_117624323, pdul_117626688, pdul_117628334, pdul_117632568, pdul_117632727, pdul_117633815, pdul_117636889	pdul_117613349, pdul_117615172, pdul_117615338, pdul_117615475, pdul_117615660, pdul_117620919, pdul_117621332, pdul_117622123, pdul_117624842, pdul_117627396	pdul_117616408, pdul_117617071, pdul_117617536, pdul_117618447, pdul_117620558, pdul_117621902, pdul_117622156, pdul_117624499, pdul_117627073, pdul_117629361, pdul_117636072, pdul_117638753	pdul_117613324, pdul_117614468, pdul_117615059, pdul_117615119, pdul_117622053, pdul_117624221, pdul_117624748, pdul_117634103, pdul_117634128, pdul_117637296, pdul_117637467, pdul_117638477, pdul_117638707	pdul_117616222, pdul_117619042, pdul_117619596, pdul_117621547, pdul_117621788, pdul_117621964, pdul_117621965, pdul_117622323, pdul_117628248	pdul_117621236, pdul_117626473, pdul_117626516, pdul_117627748, pdul_117628357, pdul_117628765	pdul_117612844, pdul_117613175, pdul_117613176, pdul_117613686, pdul_117613687, pdul_117613769, pdul_117616218, pdul_117617477, pdul_117617479, pdul_117617480, pdul_117617481, pdul_117617482, pdul_117617483, pdul_117618277, pdul_117618278, pdul_117619024, pdul_117626644, pdul_117626645, pdul_117626646, pdul_117627933, pdul_117629225, pdul_117631040, pdul_117631446, pdul_117631747, pdul_117637824, pdul_117638877	pdul_117617677, pdul_117617832, pdul_117621072, pdul_117622301, pdul_117623122, pdul_117624469, pdul_117624947, pdul_117625406, pdul_117625408, pdul_117626916, pdul_117628869	pdul_117613990, pdul_117615924, pdul_117617800, pdul_117620776, pdul_117627837, pdul_117628673, pdul_117629593, pdul_117629904, pdul_117629905, pdul_117632640	pdul_117614211, pdul_117623271, pdul_117624304, pdul_117627865, pdul_117627979, pdul_117628287, pdul_117628919, pdul_117628922, pdul_117629566, pdul_117636776	pdul_117617072, pdul_117624134, pdul_117627074, pdul_117630109, pdul_117630792, pdul_117634088, pdul_117634179	pdul_117624650, pdul_117625352, pdul_117625855, pdul_117626640, pdul_117632242, pdul_117632545	pdul_117613302, pdul_117614328, pdul_117618963, pdul_117619022, pdul_117622200, pdul_117622266, pdul_117623362, pdul_117631090, pdul_117634340, pdul_117637050, pdul_117638135	pdul_117613531, pdul_117615643, pdul_117624053, pdul_117625957, pdul_117627155, pdul_117628021, pdul_117631109, pdul_117636619	pdul_117615123, pdul_117617419, pdul_117618094, pdul_117618247, pdul_117618453, pdul_117620969, pdul_117620970, pdul_117625592, pdul_117629088, pdul_117630295, pdul_117630571, pdul_117635212, pdul_117636893, pdul_117638386	pdul_117613476, pdul_117615586, pdul_117615824, pdul_117616360, pdul_117621216, pdul_117627935, pdul_117631796, pdul_117636199, pdul_117636572, pdul_117637128, pdul_117638436	pdul_117621603, pdul_117622371, pdul_117622686, pdul_117628518, pdul_117630088, pdul_117631326, pdul_117631798, pdul_117632086, pdul_117632149, pdul_117632191		pdul_117614110, pdul_117614656, pdul_117618864, pdul_117627121, pdul_117627733, pdul_117628410, pdul_117631037, pdul_117633255, pdul_117634054	pdul_117613504, pdul_117618799, pdul_117619413, pdul_117620974, pdul_117620994, pdul_117620997, pdul_117620999, pdul_117621002, pdul_117621585, pdul_117633554	pdul_117614590, pdul_117616692, pdul_117620803, pdul_117629968, pdul_117631643, pdul_117632616, pdul_117633150	pdul_117612524, pdul_117615909, pdul_117617952, pdul_117625044, pdul_117634213, pdul_117637369	pdul_117615765, pdul_117618766, pdul_117619382, pdul_117621230, pdul_117627134, pdul_117629584, pdul_117629768	pdul_117624792, pdul_117625729, pdul_117626170, pdul_117626515, pdul_117629545, pdul_117633217, pdul_117633253, pdul_117635126	pdul_117612531, pdul_117612532, pdul_117615682, pdul_117621257, pdul_117621899, pdul_117622573, pdul_117623992, pdul_117634475, pdul_117635610, pdul_117636678, pdul_117637555, pdul_117637563	pdul_117613892, pdul_117614278, pdul_117630711, pdul_117632304, pdul_117638798, pdul_117638799, pdul_117638800	pdul_117612265, pdul_117614061, pdul_117617864, pdul_117618581, pdul_117630322, pdul_117633631, pdul_117636645, pdul_117636886	pdul_117614358, pdul_117614429, pdul_117614635, pdul_117614803, pdul_117615018, pdul_117615155, pdul_117615877, pdul_117616193, pdul_117621240, pdul_117636087, pdul_117636370, pdul_117637403, pdul_117638622, pdul_117638852	pdul_117615472, pdul_117616496, pdul_117621208, pdul_117622267, pdul_117622480, pdul_117624553, pdul_117631858, pdul_117634351, pdul_117634691	pdul_117614556, pdul_117618490, pdul_117619584, pdul_117631687, pdul_117633550, pdul_117633559, pdul_117633571, pdul_117633572, pdul_117635037, pdul_117635416, pdul_117635574	pdul_117612646, pdul_117614033, pdul_117615424, pdul_117616330, pdul_117621044, pdul_117627207, pdul_117628658, pdul_117628830, pdul_117629152, pdul_117636140, pdul_117638715	pdul_117624188, pdul_117625470, pdul_117627135, pdul_117631206, pdul_117631652, pdul_117632046, pdul_117633252, pdul_117634108, pdul_117637277	pdul_117615916, pdul_117615947, pdul_117616002, pdul_117617207, pdul_117620269, pdul_117622962, pdul_117625439, pdul_117627718, pdul_117627803, pdul_117629931	pdul_117613891, pdul_117614930, pdul_117619131, pdul_117621401, pdul_117629414, pdul_117630609, pdul_117632489, pdul_117637116	pdul_117613542, pdul_117613665, pdul_117614637, pdul_117617405, pdul_117617973, pdul_117618407, pdul_117618454, pdul_117628284, pdul_117636672, pdul_117636785, pdul_117637889	pdul_117619403, pdul_117620337, pdul_117622427, pdul_117623009, pdul_117625542, pdul_117627565, pdul_117627948, pdul_117630509, pdul_117630510, pdul_117631616, pdul_117632675, pdul_117632716	pdul_117613334, pdul_117618848, pdul_117621434, pdul_117627194, pdul_117634878, pdul_117636090, pdul_117636513	pdul_117615050, pdul_117615638, pdul_117622752, pdul_117623219, pdul_117630541, pdul_117631572, pdul_117635581, pdul_117638530, pdul_117638721		pdul_117614512, pdul_117615265, pdul_117615913, pdul_117618703, pdul_117618710, pdul_117629602, pdul_117631034, pdul_117631339, pdul_117631373, pdul_117632678	pdul_117613840, pdul_117613841, pdul_117630013, pdul_117630014, pdul_117630615, pdul_117631712, pdul_117632418, pdul_117632683, pdul_117634530, pdul_117634539	pdul_117614569, pdul_117621026, pdul_117621031, pdul_117621895, pdul_117621991, pdul_117623262, pdul_117624478, pdul_117625741, pdul_117627911, pdul_117628312, pdul_117628832, pdul_117634028	pdul_117615114, pdul_117618491, pdul_117624507, pdul_117632476, pdul_117636535, pdul_117637995, pdul_117638366	pdul_117614672, pdul_117619746, pdul_117620114, pdul_117622827, pdul_117626734, pdul_117631025, pdul_117634262, pdul_117634281, pdul_117635930	pdul_117614038, pdul_117615518, pdul_117618568, pdul_117621289, pdul_117626188, pdul_117628422, pdul_117629610, pdul_117633059, pdul_117638447		pdul_117612106, pdul_117613832, pdul_117616163, pdul_117616323, pdul_117617685, pdul_117617859, pdul_117620072, pdul_117621508, pdul_117622460, pdul_117622587, pdul_117627740, pdul_117635673, pdul_117637341, pdul_117637921, pdul_117638004, pdul_117638180	pdul_117615756, pdul_117619706, pdul_117623501, pdul_117627060, pdul_117627138, pdul_117630822, pdul_117633859	pdul_117614896, pdul_117615717, pdul_117616794, pdul_117618505, pdul_117620400, pdul_117627261, pdul_117629405, pdul_117631534, pdul_117631564, pdul_117631851, pdul_117632310, pdul_117637150	pdul_117612637, pdul_117614410, pdul_117614748, pdul_117615661, pdul_117617734, pdul_117622843, pdul_117633551, pdul_117633983, pdul_117634198, pdul_117636828		pdul_117615103, pdul_117617199, pdul_117617560, pdul_117618929, pdul_117625169, pdul_117629319, pdul_117631182	pdul_117618915, pdul_117619815, pdul_117622534, pdul_117627918, pdul_117628005, pdul_117632649, pdul_117634609	pdul_117616419, pdul_117617339, pdul_117618150, pdul_117618724, pdul_117618952, pdul_117620351, pdul_117624217, pdul_117625760, pdul_117634855, pdul_117634856, pdul_117637072	pdul_117613633, pdul_117613634, pdul_117614274, pdul_117614539, pdul_117614618, pdul_117614619, pdul_117615229, pdul_117615525, pdul_117616406, pdul_117616551, pdul_117616552, pdul_117616831, pdul_117631059, pdul_117631120, pdul_117632342, pdul_117632704, pdul_117632920, pdul_117632928, pdul_117632938, pdul_117632945, pdul_117633454, pdul_117633746, pdul_117634046, pdul_117638001	pdul_117612515, pdul_117612517, pdul_117613015, pdul_117613330, pdul_117613512, pdul_117613943, pdul_117614593, pdul_117617287, pdul_117617314, pdul_117619353, pdul_117619373, pdul_117619384, pdul_117619404, pdul_117619479, pdul_117620980, pdul_117620981, pdul_117620983, pdul_117620984, pdul_117620985, pdul_117620986, pdul_117621827, pdul_117621916, pdul_117621917, pdul_117622657, pdul_117625275, pdul_117625436, pdul_117625459, pdul_117626519, pdul_117636940	pdul_117618482, pdul_117624358, pdul_117627314, pdul_117627325, pdul_117627333, pdul_117627815, pdul_117630034, pdul_117636770	pdul_117620623, pdul_117620646, pdul_117620654, pdul_117620922, pdul_117624740, pdul_117629588, pdul_117630219, pdul_117630839, pdul_117630840, pdul_117631625, pdul_117631724, pdul_117635489, pdul_117635491, pdul_117635492, pdul_117636121	pdul_117613852, pdul_117622443, pdul_117623392, pdul_117625363, pdul_117630193, pdul_117633621, pdul_117634005, pdul_117636189, pdul_117636596, pdul_117637880, pdul_117638355	pdul_117614264, pdul_117614839, pdul_117616208, pdul_117618884, pdul_117618907, pdul_117619140, pdul_117629028, pdul_117630091, pdul_117633504, pdul_117638357	pdul_117621237, pdul_117624114, pdul_117624517, pdul_117631676, pdul_117632303, pdul_117632437, pdul_117633636, pdul_117635007, pdul_117635595	pdul_117619723, pdul_117620157, pdul_117622041, pdul_117622699, pdul_117623808, pdul_117624394, pdul_117627668, pdul_117628848, pdul_117629359	pdul_117615787, pdul_117621958, pdul_117622241, pdul_117622832, pdul_117624320, pdul_117624775, pdul_117626139, pdul_117628052, pdul_117628149	pdul_117614280, pdul_117628258, pdul_117632034, pdul_117633808, pdul_117636502, pdul_117636503, pdul_117636505, pdul_117637115, pdul_117638148, pdul_117638149	pdul_117617680, pdul_117618859, pdul_117621376, pdul_117628861, pdul_117632554, pdul_117632737, pdul_117636040, pdul_117636630	pdul_117613423, pdul_117615319, pdul_117615540, pdul_117621312, pdul_117623053, pdul_117625225, pdul_117625804, pdul_117625805, pdul_117626268, pdul_117631397	pdul_117613257, pdul_117620220, pdul_117621451, pdul_117621452, pdul_117621453, pdul_117621549, pdul_117622247, pdul_117626204, pdul_117626469, pdul_117627279, pdul_117638555	pdul_117618024, pdul_117619283, pdul_117619773, pdul_117620061, pdul_117628538, pdul_117634255, pdul_117635814, pdul_117636714	pdul_117615005, pdul_117618889, pdul_117619594, pdul_117619648, pdul_117631952, pdul_117634112, pdul_117638236, pdul_117638246	pdul_117615970, pdul_117616312, pdul_117616589, pdul_117619303, pdul_117628367, pdul_117629083, pdul_117631322, pdul_117632796, pdul_117635827	pdul_117613454, pdul_117614017, pdul_117622532, pdul_117626783, pdul_117629199, pdul_117633228, pdul_117636170, pdul_117636874	pdul_117617043, pdul_117617603, pdul_117618366, pdul_117620373, pdul_117626729, pdul_117627703, pdul_117631125, pdul_117635786, pdul_117638256	pdul_117617282, pdul_117619977, pdul_117622276, pdul_117627040, pdul_117627562, pdul_117629611, pdul_117630339, pdul_117631983, pdul_117635625	pdul_117620302, pdul_117630012, pdul_117631042, pdul_117633206, pdul_117634006, pdul_117634233, pdul_117635949	pdul_117614591, pdul_117615828, pdul_117621898, pdul_117622182, pdul_117622584, pdul_117622927, pdul_117622954, pdul_117624560, pdul_117628766	pdul_117614174, pdul_117626388, pdul_117627516, pdul_117628245, pdul_117630762, pdul_117631263, pdul_117631552, pdul_117634376	pdul_117617064, pdul_117617268, pdul_117617840, pdul_117625789, pdul_117631959, pdul_117632089, pdul_117637210	pdul_117612889, pdul_117616286, pdul_117617039, pdul_117632712, pdul_117632829, pdul_117633445, pdul_117634926, pdul_117636524, pdul_117637628	pdul_117619545, pdul_117619963, pdul_117620554, pdul_117624346, pdul_117625069, pdul_117628492, pdul_117631277, pdul_117631529	pdul_117613462, pdul_117614089, pdul_117616205, pdul_117621205, pdul_117626800, pdul_117629357, pdul_117631872, pdul_117631874	pdul_117615705, pdul_117616363, pdul_117621532, pdul_117626592, pdul_117630655, pdul_117633066, pdul_117637888	pdul_117625146, pdul_117625578, pdul_117632757, pdul_117634725, pdul_117635039, pdul_117635277, pdul_117635279, pdul_117635280, pdul_117635413, pdul_117635414		pdul_117613066, pdul_117613116, pdul_117613520, pdul_117613605, pdul_117613984, pdul_117615492, pdul_117616715, pdul_117616754, pdul_117619868, pdul_117622009, pdul_117625560, pdul_117625614, pdul_117626754, pdul_117626759, pdul_117629235, pdul_117629677, pdul_117630348, pdul_117633226, pdul_117633971, pdul_117633978, pdul_117635767	pdul_117614528, pdul_117623035, pdul_117625695, pdul_117625800, pdul_117628014, pdul_117629399, pdul_117630703, pdul_117631468, pdul_117638055	pdul_117615983, pdul_117617582, pdul_117619340, pdul_117620771, pdul_117621246, pdul_117624211, pdul_117627820, pdul_117633112, pdul_117633702	pdul_117620167, pdul_117623335, pdul_117625730, pdul_117626974, pdul_117630157, pdul_117631604, pdul_117634375, pdul_117635830	pdul_117614894, pdul_117617257, pdul_117619978, pdul_117623886, pdul_117628590, pdul_117631232, pdul_117631683, pdul_117633279, pdul_117633280, pdul_117635740, pdul_117636669	pdul_117613064, pdul_117613065, pdul_117618364, pdul_117619279, pdul_117619346, pdul_117629236, pdul_117629788, pdul_117629789, pdul_117629790, pdul_117629791, pdul_117629794, pdul_117630098, pdul_117630099, pdul_117631661, pdul_117631942, pdul_117632208, pdul_117635122	pdul_117615415, pdul_117616761, pdul_117617138, pdul_117627594, pdul_117627813, pdul_117630554, pdul_117635115, pdul_117635425, pdul_117637942	pdul_117614248, pdul_117614401, pdul_117614478, pdul_117622342, pdul_117626301, pdul_117628188, pdul_117629293, pdul_117635606, pdul_117637617	pdul_117614338, pdul_117621419, pdul_117625428, pdul_117628716, pdul_117629537, pdul_117637363, pdul_117637494	pdul_117616500, pdul_117617415, pdul_117617688, pdul_117627634, pdul_117628905, pdul_117629658, pdul_117629849, pdul_117632296, pdul_117635116, pdul_117635847	pdul_117612502, pdul_117614232, pdul_117615179, pdul_117618412, pdul_117620344, pdul_117623835, pdul_117625004, pdul_117625553, pdul_117634242, pdul_117634337, pdul_117634341, pdul_117634437, pdul_117634775, pdul_117634886, pdul_117634907, pdul_117634947, pdul_117635748, pdul_117636151	pdul_117613500, pdul_117616242, pdul_117618484, pdul_117620828, pdul_117621057, pdul_117623437, pdul_117623988, pdul_117629975	pdul_117615101, pdul_117619306, pdul_117622313, pdul_117623148, pdul_117633620, pdul_117636013, pdul_117637958, pdul_117638382	pdul_117614055, pdul_117622268, pdul_117629705, pdul_117634032, pdul_117636822, pdul_117637395	pdul_117616021, pdul_117618767, pdul_117619005, pdul_117621327, pdul_117623027, pdul_117623104, pdul_117624252, pdul_117637612	pdul_117616439, pdul_117617899, pdul_117619685, pdul_117619969, pdul_117628513, pdul_117629747, pdul_117632207, pdul_117636786, pdul_117637908	pdul_117614139, pdul_117615733, pdul_117615755, pdul_117619360, pdul_117622710, pdul_117623500, pdul_117628215, pdul_117634636, pdul_117638819	pdul_117616733, pdul_117617852, pdul_117618700, pdul_117618923, pdul_117622511, pdul_117627919, pdul_117628226, pdul_117632468, pdul_117636082, pdul_117636202	pdul_117612137, pdul_117614587, pdul_117622403, pdul_117622721, pdul_117622722, pdul_117622967, pdul_117628298, pdul_117636911, pdul_117638689	pdul_117614977, pdul_117615628, pdul_117616454, pdul_117626429, pdul_117626500, pdul_117628867, pdul_117636643	pdul_117613976, pdul_117614223, pdul_117621193, pdul_117625985, pdul_117631193, pdul_117632777, pdul_117638820	pdul_117619089, pdul_117627968, pdul_117632104	pdul_117617078, pdul_117617793, pdul_117618406, pdul_117619076, pdul_117627716, pdul_117630559, pdul_117631953	pdul_117617115, pdul_117618908, pdul_117619141, pdul_117628220, pdul_117635835	pdul_117612154, pdul_117614706, pdul_117615069, pdul_117623998, pdul_117629140, pdul_117631931, pdul_117637271	pdul_117620396, pdul_117621534, pdul_117623541, pdul_117627402, pdul_117633860, pdul_117634246, pdul_117634769, pdul_117635028	pdul_117615047, pdul_117615144, pdul_117615843, pdul_117616814, pdul_117618708, pdul_117621515, pdul_117624682, pdul_117625139, pdul_117635758, pdul_117636792	pdul_117617280, pdul_117618964, pdul_117619843, pdul_117622031, pdul_117627329, pdul_117631439, pdul_117633844, pdul_117638536, pdul_117638537, pdul_117638538, pdul_117638539		pdul_117614927, pdul_117615268, pdul_117615655, pdul_117617795, pdul_117618909, pdul_117625163, pdul_117625951	pdul_117619224, pdul_117630016, pdul_117630017, pdul_117630018, pdul_117630020, pdul_117630673, pdul_117630674	pdul_117612319, pdul_117629534, pdul_117632800, pdul_117634317, pdul_117634324	pdul_117623236, pdul_117625150, pdul_117626201, pdul_117627590, pdul_117630681, pdul_117634155	pdul_117612843, pdul_117612861, pdul_117612870, pdul_117612875, pdul_117620128, pdul_117623867, pdul_117634241	pdul_117613699, pdul_117617414, pdul_117621924, pdul_117624528, pdul_117624529, pdul_117624530, pdul_117625437, pdul_117625438, pdul_117625440, pdul_117626129, pdul_117631476, pdul_117633831, pdul_117633832, pdul_117634716, pdul_117635060, pdul_117636504	pdul_117617823, pdul_117619237, pdul_117619495, pdul_117631388, pdul_117634200, pdul_117634474, pdul_117634495	pdul_117618314, pdul_117618459, pdul_117619568, pdul_117621775, pdul_117622918, pdul_117625890, pdul_117625891, pdul_117635056, pdul_117636629, pdul_117638014, pdul_117638122, pdul_117638505	pdul_117613526, pdul_117619014, pdul_117628486, pdul_117631186, pdul_117631327, pdul_117631811, pdul_117634807	pdul_117614065, pdul_117619438, pdul_117620898, pdul_117626615, pdul_117631126, pdul_117631764	pdul_117624065, pdul_117624642, pdul_117631522, pdul_117631828, pdul_117632412, pdul_117632532, pdul_117634458, pdul_117637937	pdul_117614382, pdul_117617645, pdul_117617933, pdul_117627370, pdul_117628016, pdul_117632139, pdul_117632360, pdul_117636817	pdul_117614448, pdul_117615834, pdul_117616669, pdul_117622492, pdul_117636894, pdul_117636897, pdul_117636898, pdul_117638257	pdul_117620998, pdul_117621994, pdul_117622735, pdul_117622986, pdul_117624047, pdul_117634884	pdul_117614417, pdul_117615199, pdul_117615785, pdul_117627946, pdul_117632534, pdul_117637776	pdul_117618422, pdul_117619535, pdul_117623189, pdul_117628094, pdul_117628288	pdul_117613919, pdul_117621851, pdul_117622208, pdul_117623021, pdul_117628857, pdul_117631394, pdul_117634225, pdul_117635501	pdul_117615207, pdul_117616257, pdul_117616264, pdul_117619164, pdul_117620005, pdul_117620336, pdul_117623036, pdul_117630569, pdul_117632942, pdul_117633437, pdul_117633448, pdul_117634950, pdul_117635232, pdul_117635233, pdul_117635366, pdul_117636042	pdul_117615516, pdul_117622163, pdul_117624655, pdul_117624992, pdul_117625126, pdul_117625924, pdul_117631803, pdul_117632101, pdul_117637834	pdul_117623273, pdul_117629770, pdul_117630132, pdul_117630686, pdul_117633955, pdul_117636592	pdul_117614838, pdul_117626761, pdul_117627182, pdul_117632859, pdul_117633819, pdul_117636323	pdul_117614347, pdul_117616788, pdul_117620763, pdul_117628147, pdul_117629519, pdul_117631847, pdul_117632517, pdul_117634923, pdul_117637796	pdul_117614123, pdul_117631256, pdul_117631598, pdul_117632152, pdul_117632482, pdul_117634899, pdul_117637137	pdul_117617959, pdul_117620026, pdul_117622561, pdul_117627431, pdul_117629033, pdul_117629036, pdul_117630887, pdul_117633842, pdul_117634000	pdul_117614929, pdul_117615093, pdul_117615750, pdul_117618620, pdul_117622060, pdul_117622789, pdul_117623050, pdul_117626173, pdul_117632572, pdul_117634645	pdul_117614390, pdul_117624043, pdul_117630696, pdul_117630789, pdul_117631436, pdul_117632269, pdul_117633687, pdul_117634230, pdul_117634787	pdul_117612163, pdul_117612173, pdul_117612175, pdul_117616032, pdul_117619823, pdul_117620541, pdul_117622229, pdul_117622373, pdul_117624028, pdul_117625715, pdul_117627173, pdul_117634836, pdul_117636753	pdul_117622389, pdul_117622487, pdul_117622776, pdul_117632361, pdul_117633485, pdul_117634718, pdul_117637873	pdul_117615215, pdul_117617251, pdul_117620740, pdul_117621201, pdul_117621397, pdul_117634101, pdul_117634206, pdul_117634706, pdul_117638140	pdul_117623536, pdul_117623962, pdul_117628489, pdul_117628697, pdul_117629632, pdul_117632196, pdul_117634275, pdul_117637040	pdul_117614487, pdul_117614647, pdul_117614649, pdul_117615086, pdul_117615220, pdul_117615239, pdul_117615281, pdul_117615325, pdul_117615505, pdul_117617055, pdul_117617267, pdul_117619070, pdul_117620748, pdul_117623911, pdul_117626878, pdul_117635510	pdul_117612210, pdul_117613399, pdul_117613400, pdul_117614222, pdul_117622502, pdul_117623752, pdul_117627539, pdul_117632821, pdul_117635070	pdul_117615823, pdul_117618996, pdul_117622671, pdul_117624428, pdul_117626271, pdul_117626802, pdul_117628560	pdul_117623134, pdul_117623449, pdul_117626710, pdul_117634251, pdul_117634705, pdul_117634720, pdul_117635291, pdul_117635670, pdul_117636780, pdul_117638147	pdul_117612536, pdul_117616083, pdul_117623063, pdul_117627563, pdul_117627564, pdul_117628787, pdul_117631842, pdul_117634001, pdul_117635782	pdul_117626310, pdul_117627043, pdul_117627705, pdul_117627809, pdul_117628461, pdul_117631364, pdul_117631525, pdul_117634574	pdul_117618995, pdul_117620301, pdul_117622780, pdul_117626217, pdul_117626650, pdul_117626736, pdul_117627090, pdul_117629837, pdul_117633267	pdul_117630937, pdul_117632079, pdul_117633991, pdul_117637859	pdul_117614198, pdul_117617537, pdul_117618926, pdul_117622179, pdul_117624403, pdul_117630759, pdul_117633491, pdul_117636491	pdul_117627285, pdul_117627760, pdul_117628213, pdul_117629165, pdul_117633254, pdul_117633476	pdul_117613791, pdul_117614566, pdul_117620618, pdul_117621431, pdul_117633456, pdul_117634166	pdul_117620544, pdul_117621931, pdul_117625573, pdul_117630573, pdul_117632709, pdul_117634647, pdul_117634696, pdul_117634777, pdul_117635551, pdul_117635762, pdul_117635787, pdul_117635910, pdul_117635911, pdul_117637867	pdul_117616204, pdul_117619699, pdul_117620648, pdul_117626354, pdul_117627977, pdul_117633031	pdul_117616635, pdul_117630346, pdul_117633994	pdul_117621316, pdul_117623981, pdul_117624636, pdul_117624637, pdul_117625085, pdul_117625086, pdul_117625087, pdul_117625088, pdul_117625091	pdul_117615469, pdul_117616641, pdul_117618810, pdul_117619280, pdul_117622152, pdul_117622169, pdul_117622893	pdul_117616217, pdul_117620589, pdul_117622448, pdul_117624970, pdul_117626030, pdul_117626104, pdul_117627993, pdul_117630520, pdul_117633601, pdul_117634700	pdul_117614605, pdul_117619064, pdul_117619189, pdul_117627350, pdul_117627994, pdul_117631761, pdul_117633661, pdul_117633662	pdul_117615531, pdul_117617717, pdul_117621572, pdul_117627167, pdul_117627204, pdul_117627205, pdul_117629180	pdul_117614880, pdul_117619589, pdul_117627437, pdul_117629652, pdul_117632511, pdul_117632721, pdul_117635584	pdul_117614529, pdul_117619504, pdul_117621061, pdul_117622892, pdul_117623889, pdul_117623890, pdul_117625411, pdul_117627008, pdul_117638428	pdul_117617588, pdul_117624448, pdul_117631843, pdul_117637013, pdul_117637734, pdul_117637918	pdul_117616524, pdul_117618240, pdul_117619922, pdul_117622408, pdul_117624033, pdul_117624348, pdul_117633546, pdul_117636056	pdul_117614552, pdul_117619966, pdul_117621018, pdul_117628505, pdul_117633076, pdul_117634901, pdul_117635219, pdul_117635633	pdul_117612112, pdul_117612664, pdul_117620253, pdul_117621801, pdul_117631177, pdul_117631777, pdul_117633149, pdul_117634226, pdul_117634991	pdul_117620944, pdul_117622579, pdul_117622660, pdul_117625186, pdul_117630015	pdul_117619863, pdul_117630156, pdul_117630670, pdul_117630908, pdul_117634680, pdul_117636005	pdul_117617313, pdul_117619348, pdul_117620197, pdul_117627200, pdul_117632719, pdul_117633138, pdul_117635032	pdul_117620600, pdul_117620720, pdul_117620721, pdul_117620722, pdul_117622143, pdul_117622228, pdul_117622474, pdul_117622614, pdul_117622704, pdul_117623224	pdul_117616383, pdul_117629620, pdul_117630383, pdul_117634388, pdul_117638562	pdul_117613082, pdul_117620093, pdul_117622279, pdul_117630764, pdul_117631311, pdul_117631926, pdul_117632781, pdul_117634528, pdul_117637477	pdul_117614132, pdul_117619415, pdul_117621295, pdul_117624042, pdul_117632073, pdul_117633866	pdul_117620891, pdul_117620893, pdul_117621463, pdul_117623264, pdul_117631725, pdul_117635106	pdul_117613914, pdul_117629804, pdul_117633129, pdul_117637256, pdul_117637718, pdul_117638187	pdul_117621256, pdul_117625066, pdul_117629740, pdul_117633625, pdul_117633628, pdul_117634299, pdul_117634563, pdul_117636518, pdul_117636825, pdul_117637306, pdul_117637644, pdul_117637737, pdul_117638208	pdul_117613978, pdul_117614320, pdul_117629757, pdul_117630724, pdul_117636035, pdul_117636036, pdul_117637594	pdul_117635340, pdul_117635343, pdul_117635347, pdul_117635348, pdul_117635351, pdul_117635365, pdul_117635697	pdul_117615034, pdul_117622992, pdul_117624181, pdul_117628520, pdul_117628559, pdul_117630798, pdul_117632906	pdul_117620888, pdul_117620929, pdul_117621167, pdul_117621182, pdul_117622045, pdul_117622046, pdul_117622047, pdul_117622048, pdul_117624085, pdul_117628265	pdul_117618667, pdul_117624968, pdul_117624969, pdul_117634613, pdul_117636855	pdul_117614393, pdul_117616649, pdul_117618669, pdul_117618941, pdul_117628698, pdul_117629695, pdul_117630233, pdul_117634305	pdul_117615097, pdul_117615316, pdul_117616435, pdul_117631379, pdul_117637764, pdul_117638097	pdul_117612198, pdul_117616573, pdul_117621587, pdul_117622693, pdul_117625881, pdul_117627714, pdul_117628629, pdul_117629844, pdul_117635002	pdul_117615808, pdul_117621552, pdul_117627522, pdul_117635871, pdul_117636192, pdul_117637450	pdul_117617254, pdul_117622912, pdul_117624409, pdul_117628681, pdul_117631021, pdul_117633493, pdul_117637008	pdul_117617706, pdul_117619111, pdul_117621378, pdul_117627467, pdul_117632130, pdul_117635367, pdul_117635368, pdul_117636668	pdul_117625678, pdul_117631431, pdul_117632876	pdul_117617611, pdul_117627800, pdul_117629742, pdul_117634254, pdul_117634445	pdul_117614866, pdul_117615711, pdul_117619551, pdul_117620308, pdul_117626598, pdul_117627345, pdul_117631074, pdul_117631696	pdul_117616262, pdul_117617718, pdul_117619547, pdul_117634044, pdul_117637534, pdul_117638137	pdul_117616022, pdul_117618031, pdul_117628874, pdul_117628957, pdul_117638397	pdul_117612219, pdul_117622572, pdul_117622798, pdul_117623602, pdul_117623604, pdul_117634111, pdul_117636528, pdul_117637974, pdul_117638241, pdul_117638242, pdul_117638243	pdul_117616010, pdul_117619995, pdul_117632064, pdul_117632748, pdul_117632825, pdul_117633848, pdul_117638597	pdul_117615962, pdul_117621139, pdul_117622293, pdul_117623521, pdul_117628448, pdul_117628721, pdul_117634311	pdul_117618618, pdul_117618674, pdul_117619788, pdul_117630301, pdul_117630864, pdul_117631141, pdul_117631167, pdul_117631323, pdul_117631361, pdul_117632218, pdul_117633969, pdul_117634249	pdul_117619304, pdul_117620779, pdul_117627274, pdul_117631166, pdul_117631219, pdul_117633757	pdul_117612115, pdul_117613429, pdul_117613757, pdul_117618129, pdul_117619655, pdul_117620884, pdul_117620885, pdul_117622453, pdul_117622922, pdul_117625018, pdul_117625312, pdul_117625313, pdul_117625314, pdul_117625332, pdul_117625333, pdul_117625522, pdul_117625524, pdul_117625525, pdul_117625699, pdul_117625766, pdul_117625768, pdul_117625774, pdul_117626222, pdul_117626349, pdul_117626395, pdul_117630220, pdul_117632961, pdul_117633081, pdul_117633088, pdul_117633948	pdul_117615205, pdul_117615286, pdul_117615784, pdul_117616009, pdul_117619875, pdul_117621540, pdul_117624932, pdul_117637913	pdul_117622732, pdul_117627369, pdul_117627752, pdul_117633876, pdul_117636325, pdul_117636835, pdul_117637155, pdul_117638153, pdul_117638194, pdul_117638844, pdul_117638883	pdul_117617299, pdul_117620550, pdul_117622414, pdul_117623054, pdul_117633058	pdul_117616331, pdul_117616610, pdul_117629202, pdul_117630855, pdul_117636847	pdul_117613883, pdul_117615003, pdul_117621170, pdul_117625710, pdul_117629976, pdul_117636555	pdul_117620728, pdul_117623327, pdul_117634223, pdul_117636840, pdul_117638081	pdul_117620006, pdul_117630881, pdul_117632641, pdul_117632850, pdul_117632871, pdul_117633205, pdul_117634104	pdul_117612111, pdul_117617646, pdul_117627624, pdul_117630760, pdul_117631029, pdul_117631146	pdul_117612728, pdul_117613224, pdul_117631434, pdul_117631623, pdul_117631663, pdul_117632585, pdul_117632702, pdul_117635024	pdul_117618886, pdul_117620374, pdul_117631009, pdul_117631538, pdul_117631709, pdul_117634723	pdul_117615271, pdul_117624385, pdul_117631385, pdul_117637779	pdul_117621495, pdul_117622879, pdul_117629988, pdul_117634658, pdul_117637944, pdul_117638829	pdul_117614275, pdul_117615982, pdul_117619223, pdul_117629184, pdul_117629265, pdul_117630511, pdul_117632195, pdul_117632929, pdul_117636577, pdul_117636578	pdul_117620159, pdul_117623794, pdul_117623795, pdul_117624707, pdul_117626503, pdul_117626992, pdul_117631203, pdul_117631251	pdul_117619494, pdul_117619658, pdul_117619964, pdul_117623736, pdul_117624419, pdul_117626119, pdul_117627393, pdul_117627451, pdul_117627453, pdul_117632175	pdul_117617200, pdul_117617278, pdul_117623937, pdul_117624950, pdul_117629215, pdul_117629612	pdul_117614323, pdul_117615357, pdul_117617877, pdul_117619172, pdul_117619980, pdul_117629154, pdul_117634665, pdul_117635800	pdul_117614973, pdul_117619186, pdul_117632275, pdul_117637470, pdul_117638737	pdul_117613527, pdul_117613589, pdul_117614942, pdul_117615513, pdul_117616227, pdul_117623010, pdul_117623151, pdul_117630235, pdul_117630236, pdul_117630239, pdul_117630240, pdul_117630241, pdul_117631143, pdul_117631759, pdul_117632232, pdul_117632905, pdul_117635722, pdul_117636439	pdul_117620137, pdul_117620778, pdul_117623837, pdul_117626470, pdul_117634443, pdul_117634830	pdul_117614666, pdul_117615226, pdul_117618632, pdul_117620028, pdul_117621168, pdul_117622941, pdul_117623465, pdul_117623600	pdul_117612735, pdul_117615679, pdul_117615865, pdul_117621609, pdul_117626010, pdul_117626121, pdul_117626214, pdul_117626327, pdul_117628649, pdul_117634524, pdul_117638373	pdul_117615861, pdul_117617475, pdul_117617700, pdul_117617857, pdul_117622154, pdul_117634928	pdul_117613920, pdul_117614714, pdul_117615040, pdul_117615732, pdul_117615908, pdul_117616597, pdul_117624197, pdul_117626804, pdul_117630714, pdul_117638267	pdul_117612963, pdul_117617610, pdul_117617929, pdul_117619557, pdul_117621412, pdul_117622174, pdul_117625936	pdul_117613511, pdul_117613514, pdul_117613660, pdul_117613775, pdul_117622680, pdul_117622767, pdul_117623928, pdul_117623929, pdul_117623930, pdul_117623931, pdul_117623932, pdul_117623933, pdul_117624150, pdul_117630397, pdul_117637678, pdul_117638027, pdul_117638051	pdul_117617114, pdul_117617561, pdul_117618540, pdul_117619929, pdul_117620756, pdul_117628702	pdul_117618959, pdul_117619019, pdul_117619796, pdul_117624915, pdul_117625829, pdul_117636539, pdul_117638444	pdul_117625571	pdul_117626235, pdul_117629903, pdul_117633002, pdul_117633664, pdul_117633665, pdul_117633725, pdul_117636924	pdul_117618000, pdul_117618967, pdul_117618968, pdul_117619012, pdul_117619474, pdul_117619902, pdul_117620175, pdul_117620335, pdul_117629723, pdul_117634835		pdul_117613727, pdul_117615594, pdul_117620521, pdul_117628212, pdul_117628700, pdul_117629936, pdul_117633683	pdul_117615510, pdul_117615747, pdul_117621664, pdul_117623001, pdul_117629077, pdul_117631438, pdul_117631540, pdul_117632398, pdul_117634265, pdul_117634622	pdul_117614106, pdul_117621336, pdul_117626229, pdul_117633729, pdul_117636740, pdul_117637725, pdul_117637816	pdul_117612174, pdul_117612183, pdul_117613853, pdul_117613887, pdul_117618661, pdul_117632911, pdul_117638780	pdul_117613983, pdul_117617820, pdul_117620074, pdul_117627398, pdul_117628711, pdul_117632216	pdul_117613991, pdul_117614461, pdul_117622623, pdul_117629508, pdul_117632295, pdul_117634936, pdul_117637680, pdul_117637742, pdul_117637938	pdul_117614407, pdul_117616368, pdul_117620964, pdul_117626279, pdul_117632199, pdul_117634294, pdul_117636696, pdul_117638870	pdul_117616183, pdul_117619313, pdul_117619947, pdul_117623887, pdul_117627899, pdul_117631433, pdul_117631675, pdul_117636352	pdul_117617421, pdul_117618695, pdul_117619061, pdul_117619501, pdul_117620714, pdul_117620715, pdul_117622150, pdul_117635582	pdul_117621713, pdul_117624209, pdul_117624210, pdul_117626634, pdul_117628131, pdul_117633105	pdul_117617590, pdul_117618025, pdul_117618091, pdul_117618318, pdul_117618561, pdul_117618571, pdul_117623193, pdul_117629226, pdul_117630790, pdul_117631262, pdul_117637777	pdul_117616544, pdul_117619927, pdul_117619928, pdul_117623948, pdul_117634287, pdul_117635064, pdul_117637812	pdul_117612672, pdul_117618673, pdul_117619146, pdul_117627804, pdul_117627971, pdul_117627976, pdul_117628206, pdul_117628541, pdul_117637656	pdul_117624729, pdul_117624860, pdul_117627702, pdul_117636360	pdul_117618741, pdul_117618853, pdul_117624832, pdul_117627353, pdul_117627422, pdul_117629815, pdul_117629816, pdul_117629992, pdul_117631115, pdul_117636947	pdul_117618444, pdul_117619287, pdul_117619288, pdul_117619407, pdul_117635890	pdul_117616553, pdul_117619030, pdul_117633555, pdul_117634236, pdul_117635184, pdul_117635502	pdul_117614555, pdul_117620995, pdul_117625147, pdul_117626409, pdul_117633911	pdul_117617953, pdul_117618974, pdul_117620611, pdul_117620694, pdul_117621457, pdul_117633049, pdul_117636730	pdul_117614024, pdul_117616275, pdul_117616514, pdul_117631698, pdul_117637373	pdul_117616226, pdul_117619845, pdul_117624003, pdul_117632775, pdul_117634742, pdul_117636062	pdul_117616074, pdul_117621279, pdul_117624068, pdul_117624565, pdul_117629615	pdul_117627066, pdul_117627406, pdul_117634098, pdul_117634161	pdul_117616236, pdul_117621551, pdul_117622523, pdul_117623442, pdul_117631582, pdul_117632570, pdul_117632728	pdul_117613319, pdul_117613521, pdul_117616457, pdul_117625955, pdul_117626223, pdul_117635062	pdul_117628764, pdul_117629162, pdul_117629163, pdul_117635676, pdul_117635861		pdul_117613550, pdul_117615585, pdul_117619625, pdul_117626745, pdul_117630863, pdul_117631729	pdul_117621834, pdul_117628550, pdul_117629287, pdul_117637259	pdul_117621444, pdul_117623178, pdul_117625869, pdul_117629080, pdul_117631389, pdul_117635061, pdul_117635858, pdul_117635994	pdul_117616732, pdul_117617577, pdul_117618233, pdul_117618890, pdul_117622006, pdul_117623132, pdul_117623379, pdul_117623408, pdul_117623409, pdul_117623428, pdul_117623445, pdul_117629337	pdul_117619336, pdul_117631103, pdul_117631234, pdul_117631338, pdul_117631391, pdul_117631919, pdul_117633020, pdul_117633021, pdul_117633022, pdul_117633024, pdul_117633211	pdul_117622688, pdul_117631295, pdul_117631381, pdul_117631826, pdul_117632006, pdul_117632336, pdul_117634893	pdul_117618774, pdul_117620397, pdul_117627245, pdul_117628815, pdul_117632591, pdul_117635276	pdul_117620333, pdul_117622496, pdul_117622586, pdul_117631645, pdul_117634127, pdul_117638808	pdul_117614379, pdul_117619787, pdul_117620684, pdul_117629880, pdul_117630299, pdul_117633574	pdul_117618958, pdul_117619522, pdul_117631376, pdul_117632132, pdul_117632250, pdul_117635961, pdul_117637106	pdul_117616019, pdul_117619751, pdul_117621486, pdul_117622061, pdul_117627171	pdul_117618800, pdul_117618930, pdul_117625082, pdul_117627661, pdul_117628241, pdul_117636803	pdul_117618410, pdul_117619240, pdul_117619602, pdul_117620110, pdul_117623626, pdul_117623899, pdul_117627321	pdul_117612134, pdul_117616546, pdul_117617587, pdul_117623978, pdul_117629252, pdul_117636004	pdul_117617255, pdul_117618858, pdul_117618906, pdul_117622297, pdul_117632189, pdul_117632563, pdul_117632592, pdul_117637234	pdul_117621328, pdul_117628935, pdul_117634348	pdul_117613751, pdul_117627122	pdul_117615907, pdul_117621085, pdul_117622219, pdul_117626452, pdul_117629237	pdul_117614209, pdul_117615230, pdul_117618599, pdul_117636402, pdul_117637820	pdul_117614834, pdul_117622244, pdul_117630371, pdul_117634067	pdul_117617912, pdul_117618496, pdul_117619758, pdul_117624728, pdul_117633977	pdul_117619684, pdul_117631299, pdul_117633425, pdul_117637458, pdul_117638863	pdul_117615609, pdul_117615757, pdul_117616432, pdul_117623446, pdul_117631669, pdul_117635628	pdul_117612104, pdul_117619325, pdul_117624331, pdul_117625077, pdul_117627356, pdul_117632487, pdul_117632779, pdul_117633663, pdul_117637144	pdul_117614079, pdul_117616451, pdul_117624008, pdul_117624566, pdul_117633061, pdul_117635363	pdul_117614329, pdul_117617770, pdul_117621990, pdul_117624347, pdul_117634097	pdul_117616017, pdul_117616195, pdul_117617119, pdul_117626806, pdul_117633510, pdul_117634301, pdul_117637660	pdul_117612293, pdul_117631150, pdul_117633736, pdul_117634074, pdul_117634422	pdul_117613162, pdul_117614756, pdul_117619663, pdul_117622248, pdul_117622262, pdul_117626033, pdul_117629589	pdul_117615468, pdul_117616540, pdul_117626373, pdul_117628195, pdul_117634137	pdul_117614924, pdul_117619433, pdul_117621516, pdul_117621526, pdul_117630917, pdul_117630918	pdul_117615049, pdul_117622001, pdul_117622993, pdul_117625349, pdul_117627414, pdul_117638121	pdul_117613732, pdul_117614446, pdul_117615236, pdul_117617165, pdul_117617193, pdul_117617201, pdul_117617210, pdul_117629782, pdul_117630174, pdul_117635412	pdul_117615288, pdul_117627149, pdul_117628171, pdul_117628547, pdul_117629406, pdul_117630315	pdul_117616288, pdul_117618333, pdul_117618334, pdul_117621535, pdul_117624381, pdul_117624502, pdul_117636827	pdul_117622088, pdul_117622766, pdul_117624004, pdul_117627872, pdul_117634803	pdul_117616305, pdul_117623180, pdul_117628166, pdul_117637573, pdul_117638543, pdul_117638786	pdul_117624697, pdul_117627446, pdul_117627447, pdul_117631236, pdul_117632395, pdul_117632580, pdul_117637821	pdul_117621243, pdul_117622141, pdul_117623326, pdul_117623491, pdul_117624765, pdul_117634998, pdul_117635075, pdul_117636751	pdul_117621280, pdul_117623842, pdul_117623843, pdul_117626639	pdul_117613576, pdul_117615401, pdul_117618567, pdul_117625342, pdul_117625764, pdul_117626005, pdul_117627107, pdul_117630558, pdul_117632344	pdul_117613525, pdul_117614796, pdul_117622678, pdul_117627724, pdul_117627726, pdul_117627727, pdul_117627728, pdul_117630076, pdul_117637237	pdul_117614910, pdul_117615644, pdul_117621294, pdul_117626984, pdul_117628313, pdul_117632413, pdul_117637057	pdul_117614361, pdul_117619282, pdul_117622050, pdul_117626679, pdul_117627161	pdul_117621368, pdul_117621369, pdul_117621370, pdul_117621372, pdul_117628164, pdul_117628991, pdul_117629001	pdul_117618945, pdul_117629836, pdul_117630919, pdul_117631477	pdul_117613794, pdul_117623614, pdul_117623743, pdul_117628198, pdul_117635694, pdul_117636834	pdul_117625969, pdul_117630182, pdul_117630183, pdul_117630184, pdul_117630186, pdul_117630187, pdul_117630188, pdul_117630189, pdul_117630242, pdul_117630243, pdul_117630244, pdul_117636338	pdul_117616229, pdul_117619315, pdul_117623201, pdul_117627651, pdul_117633647, pdul_117633649, pdul_117634297, pdul_117634361, pdul_117634551, pdul_117634692, pdul_117635376	pdul_117614897, pdul_117620914, pdul_117622367, pdul_117633568, pdul_117635099, pdul_117636392, pdul_117636783, pdul_117636784	pdul_117614247, pdul_117624800, pdul_117630402, pdul_117631833	pdul_117615196, pdul_117623164, pdul_117626793, pdul_117628464, pdul_117636648, pdul_117637048, pdul_117638307	pdul_117614499, pdul_117618246, pdul_117618900, pdul_117622900, pdul_117623431, pdul_117634379	pdul_117613921, pdul_117616572, pdul_117617215, pdul_117622132, pdul_117624406, pdul_117636870	pdul_117624290, pdul_117627904, pdul_117627934, pdul_117627953, pdul_117628675, pdul_117629877, pdul_117634309	pdul_117617293, pdul_117619566, pdul_117623229, pdul_117627832, pdul_117629044, pdul_117630828, pdul_117635674	pdul_117613033, pdul_117616743, pdul_117621045, pdul_117631393, pdul_117634149, pdul_117637705	pdul_117613880, pdul_117622790, pdul_117623125, pdul_117627041, pdul_117627042, pdul_117627780, pdul_117629138, pdul_117638559	pdul_117618075, pdul_117620954, pdul_117622521, pdul_117622527, pdul_117622841, pdul_117632772, pdul_117633669, pdul_117633852, pdul_117635904, pdul_117638553	pdul_117613989, pdul_117613997, pdul_117614611, pdul_117615470, pdul_117616449, pdul_117621382, pdul_117637459, pdul_117638302	pdul_117627050	pdul_117615790, pdul_117624072, pdul_117625151	pdul_117618376, pdul_117620235, pdul_117620236, pdul_117636148, pdul_117638129, pdul_117638661, pdul_117638853	pdul_117613561, pdul_117619243, pdul_117619249, pdul_117619281, pdul_117619297, pdul_117632722, pdul_117637602, pdul_117638303, pdul_117638327	pdul_117613365, pdul_117617703, pdul_117627110, pdul_117627357, pdul_117627358, pdul_117633522, pdul_117637526, pdul_117637545	pdul_117616706, pdul_117623895, pdul_117624179, pdul_117624804, pdul_117635529, pdul_117636169, pdul_117638727	pdul_117622321, pdul_117624554, pdul_117627652, pdul_117628664	pdul_117614215, pdul_117616639, pdul_117624332, pdul_117626378, pdul_117631834, pdul_117634229	pdul_117612430, pdul_117616202, pdul_117616566, pdul_117624574, pdul_117624886, pdul_117637701		pdul_117613264, pdul_117616199, pdul_117625934, pdul_117634496	pdul_117617719, pdul_117617721, pdul_117618271, pdul_117618295, pdul_117618577, pdul_117619276, pdul_117627481, pdul_117628113, pdul_117633070, pdul_117637170	pdul_117623616, pdul_117624131, pdul_117628840, pdul_117635430, pdul_117635695, pdul_117636355	pdul_117615404, pdul_117621133, pdul_117624572, pdul_117624609, pdul_117627802	pdul_117613970, pdul_117623517, pdul_117629246	pdul_117613086, pdul_117613729, pdul_117615574, pdul_117617448, pdul_117617966, pdul_117630363, pdul_117637955	pdul_117612123, pdul_117612141, pdul_117620642, pdul_117621275, pdul_117624671, pdul_117637493	pdul_117613946, pdul_117614015, pdul_117616822, pdul_117628007, pdul_117631667, pdul_117637550	pdul_117616169, pdul_117620804, pdul_117628249, pdul_117628585, pdul_117631181	pdul_117618424, pdul_117621948, pdul_117626738, pdul_117634799, pdul_117637904, pdul_117638876	pdul_117612557, pdul_117615257, pdul_117617474, pdul_117619614, pdul_117620348, pdul_117620865, pdul_117621891, pdul_117625621, pdul_117625623, pdul_117630298, pdul_117634018, pdul_117635388, pdul_117636652, pdul_117636772, pdul_117638738	pdul_117614707, pdul_117615545, pdul_117620908, pdul_117624319, pdul_117625076, pdul_117626300, pdul_117633034	pdul_117612131, pdul_117612615, pdul_117620392, pdul_117624339, pdul_117624754, pdul_117625753, pdul_117626385, pdul_117637985	pdul_117614655, pdul_117618798, pdul_117626888, pdul_117629785, pdul_117632889, pdul_117635821	pdul_117615647, pdul_117624374, pdul_117631287, pdul_117633424, pdul_117635561, pdul_117637655	pdul_117615853, pdul_117637274, pdul_117637324, pdul_117637823, pdul_117638534, pdul_117638535	pdul_117613231, pdul_117616738, pdul_117618188, pdul_117618920, pdul_117620149, pdul_117622609, pdul_117622618, pdul_117622627, pdul_117635352, pdul_117635353, pdul_117635565, pdul_117635646, pdul_117635826, pdul_117636766, pdul_117636845, pdul_117636916, pdul_117636998	pdul_117615210, pdul_117615763, pdul_117622361, pdul_117628196	pdul_117616433, pdul_117619712, pdul_117628606, pdul_117631490, pdul_117634816	pdul_117617655, pdul_117618441, pdul_117624586, pdul_117624907, pdul_117627669, pdul_117627680, pdul_117627822	pdul_117620545, pdul_117621098, pdul_117622601, pdul_117623898, pdul_117623900, pdul_117624734, pdul_117625141, pdul_117626391, pdul_117628385, pdul_117637746	pdul_117614433, pdul_117615478, pdul_117627009, pdul_117628093, pdul_117635972, pdul_117635983	pdul_117613345, pdul_117621773	pdul_117614482, pdul_117627397, pdul_117627521, pdul_117633101	pdul_117613193, pdul_117617050, pdul_117617051, pdul_117617654, pdul_117618792, pdul_117618818, pdul_117619387, pdul_117619528	pdul_117627487, pdul_117633865, pdul_117634557, pdul_117635929, pdul_117637136	pdul_117615335, pdul_117615444, pdul_117622128, pdul_117635635, pdul_117636030, pdul_117637512	pdul_117617612, pdul_117618779, pdul_117619381, pdul_117628788, pdul_117632380	pdul_117616308, pdul_117617530, pdul_117619269, pdul_117619799, pdul_117627916, pdul_117635163, pdul_117636733	pdul_117613497, pdul_117630852, pdul_117636520, pdul_117636530, pdul_117637359, pdul_117637645	pdul_117615891, pdul_117620116, pdul_117631138, pdul_117633152, pdul_117636763	pdul_117619363, pdul_117624963, pdul_117627281, pdul_117629689, pdul_117631615	pdul_117620918, pdul_117621586, pdul_117626042, pdul_117627270, pdul_117628065	pdul_117616618, pdul_117616626, pdul_117620727, pdul_117625122, pdul_117625123, pdul_117626590, pdul_117629186, pdul_117629664	pdul_117631189, pdul_117634401, pdul_117635427, pdul_117636180, pdul_117636181, pdul_117636182, pdul_117636183, pdul_117636185, pdul_117636188	pdul_117629878, pdul_117629882, pdul_117629923, pdul_117630588, pdul_117630963	pdul_117620809, pdul_117620810, pdul_117624887	pdul_117617920, pdul_117620361, pdul_117624453, pdul_117626557, pdul_117629700, pdul_117633281	pdul_117627224, pdul_117627532, pdul_117629047, pdul_117632868, pdul_117638590	pdul_117619926, pdul_117624132, pdul_117632698, pdul_117636906, pdul_117636920	pdul_117623492, pdul_117624635, pdul_117630858	pdul_117621171, pdul_117621344, pdul_117622049, pdul_117625108, pdul_117626032	pdul_117615955, pdul_117619108, pdul_117627288, pdul_117635684, pdul_117637920	pdul_117614898, pdul_117621290, pdul_117624845, pdul_117630959	pdul_117612171, pdul_117612223, pdul_117612519, pdul_117612973, pdul_117613022, pdul_117613023, pdul_117613341, pdul_117613425, pdul_117615698, pdul_117615708, pdul_117616109, pdul_117616586, pdul_117622334, pdul_117624712, pdul_117631580, pdul_117631665, pdul_117633288	pdul_117624503, pdul_117625923, pdul_117625945, pdul_117632144, pdul_117634860, pdul_117634871, pdul_117635134, pdul_117635226, pdul_117635618	pdul_117622319, pdul_117622838, pdul_117622943, pdul_117622960, pdul_117623146, pdul_117623227, pdul_117628340	pdul_117615616, pdul_117619982, pdul_117621410, pdul_117622164, pdul_117627673, pdul_117631191, pdul_117632044	pdul_117614971, pdul_117616119, pdul_117626788, pdul_117635795	pdul_117617893, pdul_117617897, pdul_117617898, pdul_117617900, pdul_117619137, pdul_117620101, pdul_117628512, pdul_117629514	pdul_117614863, pdul_117620363, pdul_117623579, pdul_117628856, pdul_117634904, pdul_117637381	pdul_117616155, pdul_117616370, pdul_117623257, pdul_117627536, pdul_117628143, pdul_117638761	pdul_117616164, pdul_117616215, pdul_117625489, pdul_117625492, pdul_117628889, pdul_117638633, pdul_117638634	pdul_117623253, pdul_117623510, pdul_117634945, pdul_117636216, pdul_117637079, pdul_117638026	pdul_117617256, pdul_117618947, pdul_117620271, pdul_117621741, pdul_117627620, pdul_117631110, pdul_117634442	pdul_117623081, pdul_117623194, pdul_117625982, pdul_117633775, pdul_117636380	pdul_117614675, pdul_117615721, pdul_117625295, pdul_117625296, pdul_117625323, pdul_117625326, pdul_117625327, pdul_117625872, pdul_117631887, pdul_117634057	pdul_117617146, pdul_117619450, pdul_117630943, pdul_117630945, pdul_117631285	pdul_117615931, pdul_117621533, pdul_117624487, pdul_117633717	pdul_117619020, pdul_117621156, pdul_117626765, pdul_117627924, pdul_117629532, pdul_117631995, pdul_117632613	pdul_117621565, pdul_117630058, pdul_117633130	pdul_117613826, pdul_117615869, pdul_117616082, pdul_117622568, pdul_117635692, pdul_117637073	pdul_117612786, pdul_117615072, pdul_117615497, pdul_117616533, pdul_117616547, pdul_117616710, pdul_117629079, pdul_117638046	pdul_117614435, pdul_117630983, pdul_117632768, pdul_117632834, pdul_117633906	pdul_117624948, pdul_117626232, pdul_117633388, pdul_117636628	pdul_117623354, pdul_117624858, pdul_117626933, pdul_117635944, pdul_117637366, pdul_117638210	pdul_117618702, pdul_117620978, pdul_117622961, pdul_117628038, pdul_117634076	pdul_117624170, pdul_117624173, pdul_117624489, pdul_117624491, pdul_117624493	pdul_117620290, pdul_117628589, pdul_117633617, pdul_117638119	pdul_117614310, pdul_117616686, pdul_117619368, pdul_117623480, pdul_117628278, pdul_117634967	pdul_117626625, pdul_117628942, pdul_117630903, pdul_117636467, pdul_117637799	pdul_117613405, pdul_117614127, pdul_117615118, pdul_117617884, pdul_117623823, pdul_117633216, pdul_117634699	pdul_117618415, pdul_117628904	pdul_117615228, pdul_117616775, pdul_117620184, pdul_117628826, pdul_117631350, pdul_117636045	pdul_117613088, pdul_117613418, pdul_117614811, pdul_117620912, pdul_117633843	pdul_117615203, pdul_117622464, pdul_117624797, pdul_117626659, pdul_117627417	pdul_117616034, pdul_117621509, pdul_117621510, pdul_117621511, pdul_117621512, pdul_117622314, pdul_117622635, pdul_117622637, pdul_117622639, pdul_117622640, pdul_117622800, pdul_117622920, pdul_117635877	pdul_117632066, pdul_117632146, pdul_117637814	pdul_117626427, pdul_117630675, pdul_117631603	pdul_117617761, pdul_117622449, pdul_117622942, pdul_117626081	pdul_117612109, pdul_117625469, pdul_117625732, pdul_117629961, pdul_117630009, pdul_117632221, pdul_117638549	pdul_117618815, pdul_117622135, pdul_117630667, pdul_117630668	pdul_117615109, pdul_117621132, pdul_117624110, pdul_117624112, pdul_117632882, pdul_117636431	pdul_117617785, pdul_117617786, pdul_117624357	pdul_117615829, pdul_117623970, pdul_117624192, pdul_117624784	pdul_117616724, pdul_117616772, pdul_117620602, pdul_117624116, pdul_117625045, pdul_117628670, pdul_117636070, pdul_117636939	pdul_117618808, pdul_117624175, pdul_117627715	pdul_117612438, pdul_117621052, pdul_117623217, pdul_117624382	pdul_117618580, pdul_117623377, pdul_117624587, pdul_117625816, pdul_117635568	pdul_117614066, pdul_117623346, pdul_117632483, pdul_117634483	pdul_117612881, pdul_117613654, pdul_117614840, pdul_117616482, pdul_117622607, pdul_117623143, pdul_117626539, pdul_117627299, pdul_117633804	pdul_117612796, pdul_117613203, pdul_117613393, pdul_117622506, pdul_117627674, pdul_117629806, pdul_117635402, pdul_117635932	pdul_117625170, pdul_117628097, pdul_117628315	pdul_117616617, pdul_117621391, pdul_117626682, pdul_117626701	pdul_117617858, pdul_117629967	pdul_117623914, pdul_117624568, pdul_117624569, pdul_117625858, pdul_117625895, pdul_117626364	pdul_117612702, pdul_117618148, pdul_117618822, pdul_117619743, pdul_117620385, pdul_117626803, pdul_117627573, pdul_117628441, pdul_117631726, pdul_117631903, pdul_117632617	pdul_117616580, pdul_117621421, pdul_117624803, pdul_117634354, pdul_117635156	pdul_117616416, pdul_117620643, pdul_117626370, pdul_117633484	pdul_117614663, pdul_117617628, pdul_117631590, pdul_117631902, pdul_117633272, pdul_117634089	pdul_117617401, pdul_117628821, pdul_117629604, pdul_117631946, pdul_117633670	pdul_117613897, pdul_117623949, pdul_117629344, pdul_117635849, pdul_117637392	pdul_117613342, pdul_117633480, pdul_117633514, pdul_117633796, pdul_117633798, pdul_117634484, pdul_117635057	pdul_117620705, pdul_117621214, pdul_117634549	pdul_117615809, pdul_117624220, pdul_117624306, pdul_117626077	pdul_117626610, pdul_117627484, pdul_117631154, pdul_117634556	pdul_117617219, pdul_117619028, pdul_117627010, pdul_117634263, pdul_117635705	pdul_117613312, pdul_117613515, pdul_117617505, pdul_117617507, pdul_117617574, pdul_117618994, pdul_117620248, pdul_117620587, pdul_117621225, pdul_117622270, pdul_117632163, pdul_117632664, pdul_117633104	pdul_117618776, pdul_117619385, pdul_117624109, pdul_117624884, pdul_117624976, pdul_117625836, pdul_117626622, pdul_117626623	pdul_117620817, pdul_117624488, pdul_117624542, pdul_117625388, pdul_117626251, pdul_117638724	pdul_117615087, pdul_117629188	pdul_117618919, pdul_117619116, pdul_117625961, pdul_117631671, pdul_117634237, pdul_117634420, pdul_117637344, pdul_117638587	pdul_117620659, pdul_117620886, pdul_117622697, pdul_117629678, pdul_117634117	pdul_117624987, pdul_117626335, pdul_117626351, pdul_117626541	pdul_117624737, pdul_117626176, pdul_117629704, pdul_117635897, pdul_117637275	pdul_117630218, pdul_117632047, pdul_117632660, pdul_117634457	pdul_117615192, pdul_117623048, pdul_117627429, pdul_117631302	pdul_117615624, pdul_117620094, pdul_117633659, pdul_117635804	pdul_117612506, pdul_117634979, pdul_117635622	pdul_117615285, pdul_117617209, pdul_117633464	pdul_117624411, pdul_117624620, pdul_117627410, pdul_117636701	pdul_117614062, pdul_117621811, pdul_117624107, pdul_117631013, pdul_117638523	pdul_117613358, pdul_117614343, pdul_117624977, pdul_117625791, pdul_117632379, pdul_117633595, pdul_117637917	pdul_117620668, pdul_117623278, pdul_117628615, pdul_117638867	pdul_117619970, pdul_117623289, pdul_117623877, pdul_117633639	pdul_117615248, pdul_117616307, pdul_117631717, pdul_117631734, pdul_117631993, pdul_117634393	pdul_117613518, pdul_117614824, pdul_117615577, pdul_117628853, pdul_117632957, pdul_117638196	pdul_117613528, pdul_117615131, pdul_117616231, pdul_117618712, pdul_117628119, pdul_117628558, pdul_117638273	pdul_117618136, pdul_117619872, pdul_117619877, pdul_117620163, pdul_117634039, pdul_117638363	pdul_117616220, pdul_117627720, pdul_117629656, pdul_117634697	pdul_117615396, pdul_117622106, pdul_117625132, pdul_117634919	pdul_117620710, pdul_117622285, pdul_117624250, pdul_117631264	pdul_117614965, pdul_117615695, pdul_117616826, pdul_117631955, pdul_117635853, pdul_117636041	pdul_117613080, pdul_117615697, pdul_117616075, pdul_117619214, pdul_117623578, pdul_117630626, pdul_117637414	pdul_117616375, pdul_117621091, pdul_117631155, pdul_117632215, pdul_117632817	pdul_117614476, pdul_117634256, pdul_117634657, pdul_117637161, pdul_117637876	pdul_117616437, pdul_117624351, pdul_117626076, pdul_117626629, pdul_117635576	pdul_117617492, pdul_117618619, pdul_117621536, pdul_117629954, pdul_117632414	pdul_117619199, pdul_117619434, pdul_117619435, pdul_117619662, pdul_117623493, pdul_117623494	pdul_117612731, pdul_117618652, pdul_117618860, pdul_117633963, pdul_117634014, pdul_117638700	pdul_117612399, pdul_117612475, pdul_117612555, pdul_117612577, pdul_117612774, pdul_117612791, pdul_117612853, pdul_117612933, pdul_117613213, pdul_117613217, pdul_117613269, pdul_117613332, pdul_117613532, pdul_117613669, pdul_117613683, pdul_117614437, pdul_117615216, pdul_117619443, pdul_117621063, pdul_117621743, pdul_117622734, pdul_117624100, pdul_117625536, pdul_117626635, pdul_117626911, pdul_117629049, pdul_117629915, pdul_117634517, pdul_117635392, pdul_117638394	pdul_117621525, pdul_117623512, pdul_117631530, pdul_117631621, pdul_117631837, pdul_117631852	pdul_117619777, pdul_117624272, pdul_117629074, pdul_117631790, pdul_117632605, pdul_117632606, pdul_117633010, pdul_117633012, pdul_117636876	pdul_117612291, pdul_117614210, pdul_117615382, pdul_117632740	pdul_117613903, pdul_117615462, pdul_117615463, pdul_117618895, pdul_117622524, pdul_117622608, pdul_117622698	pdul_117614153, pdul_117616521, pdul_117621772, pdul_117624677, pdul_117631504, pdul_117637864	pdul_117615225, pdul_117616268, pdul_117630968, pdul_117638225	pdul_117615884, pdul_117632301, pdul_117634870, pdul_117636015	pdul_117621588, pdul_117622990, pdul_117623318, pdul_117627593, pdul_117637064	pdul_117616428, pdul_117617265, pdul_117621293, pdul_117626981	pdul_117624405, pdul_117624986, pdul_117632110, pdul_117632446, pdul_117634436	pdul_117622981, pdul_117623205	pdul_117612177, pdul_117613407, pdul_117615252, pdul_117616067, pdul_117620712, pdul_117632831, pdul_117638032	pdul_117615406, pdul_117626060, pdul_117630853, pdul_117635144, pdul_117635846, pdul_117637830	pdul_117614705, pdul_117615441, pdul_117628346, pdul_117631739, pdul_117632940, pdul_117637353	pdul_117621033, pdul_117628799	pdul_117629271, pdul_117631248, pdul_117631249, pdul_117631818, pdul_117638145, pdul_117638824	pdul_117616267, pdul_117618446, pdul_117619408, pdul_117619666, pdul_117626889	pdul_117614179, pdul_117616485, pdul_117623815, pdul_117625480, pdul_117630481, pdul_117632992	pdul_117614921, pdul_117620826, pdul_117620827, pdul_117632986, pdul_117632995	pdul_117615880, pdul_117629561, pdul_117635954	pdul_117612148, pdul_117615566, pdul_117618856	pdul_117626940, pdul_117626975, pdul_117630698, pdul_117636298	pdul_117624984, pdul_117625834, pdul_117626753	pdul_117616175, pdul_117616481, pdul_117622277, pdul_117623299, pdul_117623950, pdul_117632227	pdul_117612810, pdul_117615725, pdul_117623546, pdul_117636990, pdul_117637910, pdul_117638608, pdul_117638609	pdul_117617424, pdul_117624656, pdul_117635349	pdul_117615881, pdul_117618649, pdul_117622949, pdul_117623254, pdul_117628794	pdul_117621087, pdul_117626973, pdul_117628352, pdul_117631382, pdul_117632015	pdul_117617849, pdul_117622529, pdul_117626019, pdul_117626020, pdul_117626624	pdul_117625499, pdul_117626735, pdul_117637679	pdul_117615976, pdul_117617164, pdul_117617649, pdul_117631728, pdul_117635903	pdul_117620911, pdul_117622590, pdul_117631500, pdul_117633942	pdul_117615627, pdul_117621779, pdul_117631062, pdul_117635023	pdul_117614745, pdul_117621317, pdul_117622286, pdul_117631556	pdul_117614072, pdul_117619798, pdul_117623960, pdul_117626031, pdul_117638198	pdul_117617944, pdul_117621498, pdul_117622919, pdul_117623488, pdul_117625746, pdul_117633633	pdul_117613490, pdul_117623412, pdul_117623455, pdul_117626586, pdul_117636492	pdul_117619218, pdul_117621450	pdul_117619184, pdul_117625228, pdul_117626265, pdul_117631353, pdul_117635058	pdul_117615039, pdul_117621970, pdul_117634546, pdul_117636031, pdul_117637455	pdul_117614322, pdul_117619769, pdul_117626694, pdul_117633520, pdul_117638429	pdul_117622051, pdul_117623947, pdul_117625720	pdul_117613795, pdul_117613953, pdul_117621075, pdul_117621831, pdul_117621966, pdul_117625287, pdul_117630379, pdul_117633518, pdul_117635295, pdul_117635470, pdul_117636991	pdul_117622885, pdul_117631840, pdul_117637014, pdul_117638103	pdul_117624626, pdul_117633789, pdul_117634793	pdul_117614097, pdul_117618850, pdul_117620209, pdul_117621351, pdul_117628474, pdul_117629187	pdul_117612209, pdul_117612679, pdul_117622644, pdul_117628034, pdul_117633951, pdul_117634505	pdul_117612496, pdul_117618762, pdul_117623957, pdul_117624495, pdul_117625099, pdul_117625672, pdul_117625988	pdul_117627678, pdul_117628479, pdul_117631094, pdul_117636588	pdul_117620678, pdul_117621763, pdul_117633738, pdul_117636789	pdul_117616684, pdul_117622730, pdul_117627105	pdul_117613951, pdul_117616176, pdul_117619616, pdul_117632283, pdul_117635059, pdul_117635819	pdul_117629268, pdul_117630758	pdul_117628056, pdul_117632067, pdul_117633888, pdul_117636160	pdul_117613040, pdul_117632593, pdul_117634425	pdul_117615342, pdul_117618720, pdul_117618738, pdul_117628323, pdul_117628359, pdul_117629285, pdul_117630517, pdul_117630518, pdul_117633220	pdul_117616787, pdul_117620934, pdul_117623759, pdul_117627695, pdul_117629826, pdul_117631297	pdul_117622482, pdul_117630178, pdul_117630654, pdul_117633619, pdul_117634172	pdul_117619136, pdul_117629943, pdul_117634322, pdul_117636654, pdul_117636655	pdul_117621563, pdul_117625588, pdul_117627424, pdul_117637251	pdul_117614793, pdul_117614870	pdul_117616752, pdul_117622130, pdul_117622823, pdul_117622824, pdul_117623204, pdul_117626709, pdul_117626732, pdul_117626748, pdul_117627193	pdul_117622253, pdul_117624093, pdul_117626193, pdul_117629541, pdul_117629542, pdul_117632033, pdul_117632741, pdul_117632753, pdul_117633089	pdul_117614279, pdul_117614312, pdul_117614755, pdul_117635950	pdul_117617739, pdul_117619246, pdul_117630273, pdul_117634741	pdul_117613322, pdul_117618745, pdul_117627298, pdul_117632244, pdul_117633671	pdul_117615243, pdul_117621528, pdul_117631831, pdul_117632381	pdul_117614286, pdul_117622566, pdul_117627179, pdul_117628841, pdul_117633846	pdul_117617831, pdul_117618721, pdul_117618892, pdul_117627024	pdul_117628528, pdul_117637518, pdul_117637553, pdul_117638039	pdul_117619598, pdul_117623279, pdul_117627394, pdul_117634264, pdul_117637432	pdul_117617315, pdul_117633686, pdul_117636687	pdul_117628053, pdul_117634594, pdul_117635440, pdul_117637554, pdul_117638466	pdul_117616605, pdul_117617076	pdul_117614525, pdul_117616833, pdul_117629963, pdul_117629965, pdul_117636019, pdul_117636384, pdul_117637794, pdul_117637810	pdul_117620195, pdul_117620247, pdul_117629913, pdul_117630849, pdul_117630850, pdul_117630851, pdul_117632788, pdul_117633282	pdul_117617386, pdul_117617710, pdul_117631592, pdul_117632679	pdul_117619687, pdul_117621846	pdul_117619424, pdul_117625683, pdul_117629666, pdul_117631597, pdul_117631719, pdul_117631788, pdul_117632623, pdul_117632630, pdul_117633108, pdul_117633132, pdul_117633175, pdul_117633187, pdul_117633193	pdul_117619277, pdul_117619374, pdul_117619899, pdul_117629289	pdul_117621647, pdul_117623496, pdul_117623497, pdul_117627109	pdul_117616486, pdul_117628049, pdul_117629886, pdul_117634114	pdul_117623797, pdul_117623809, pdul_117626697, pdul_117628730, pdul_117632157	pdul_117629772, pdul_117631402, pdul_117631435	pdul_117621310, pdul_117626200, pdul_117629557, pdul_117630074	pdul_117619869, pdul_117623206, pdul_117633728, pdul_117636791	pdul_117622847, pdul_117624545, pdul_117632124, pdul_117636001	pdul_117620264, pdul_117626989, pdul_117626990, pdul_117627243, pdul_117631495, pdul_117634002, pdul_117635717, pdul_117635732	pdul_117614009, pdul_117619201	pdul_117615820, pdul_117618991, pdul_117623385, pdul_117633575	pdul_117625622, pdul_117625821, pdul_117630566, pdul_117632725	pdul_117620389, pdul_117623358, pdul_117635158, pdul_117636073		pdul_117615517, pdul_117622889	pdul_117614246, pdul_117614251, pdul_117615156, pdul_117626790, pdul_117626791, pdul_117627079, pdul_117634020, pdul_117634456	pdul_117626249, pdul_117629685, pdul_117630611, pdul_117632093, pdul_117632094, pdul_117632095, pdul_117632457, pdul_117632989, pdul_117636589	pdul_117624343, pdul_117630916	pdul_117618578, pdul_117623814, pdul_117629196, pdul_117630880	pdul_117616261, pdul_117616263, pdul_117621550, pdul_117627169, pdul_117627690, pdul_117631915	pdul_117615639, pdul_117619866, pdul_117622985, pdul_117628229, pdul_117629395, pdul_117633179	pdul_117613837, pdul_117624201, pdul_117634099	pdul_117626993, pdul_117626994, pdul_117627995	pdul_117618557, pdul_117627315, pdul_117633874	pdul_117612136, pdul_117615200, pdul_117617429, pdul_117631265	pdul_117632883, pdul_117633536, pdul_117634132, pdul_117636130	pdul_117626320, pdul_117630651, pdul_117630905, pdul_117632315	pdul_117620910, pdul_117635809, pdul_117637990	pdul_117613711, pdul_117614970, pdul_117621022, pdul_117626341, pdul_117633828	pdul_117612130, pdul_117635839	pdul_117613556, pdul_117617047, pdul_117619154, pdul_117622086, pdul_117633155	pdul_117615399, pdul_117625643, pdul_117625894, pdul_117633192, pdul_117634449, pdul_117638024	pdul_117622821, pdul_117622822, pdul_117624135, pdul_117627192, pdul_117636644	pdul_117615985, pdul_117619805, pdul_117631160	pdul_117616088, pdul_117628540, pdul_117631656, pdul_117636124	pdul_117621866, pdul_117622116, pdul_117627175, pdul_117628424, pdul_117628433	pdul_117628843, pdul_117629063	pdul_117626055, pdul_117630140, pdul_117636773	pdul_117631032, pdul_117635812, pdul_117636621	pdul_117616444, pdul_117631131, pdul_117638154, pdul_117638834	pdul_117613093, pdul_117615772, pdul_117630747, pdul_117630750, pdul_117637305	pdul_117622062, pdul_117622282, pdul_117623330, pdul_117624580, pdul_117626547	pdul_117622178, pdul_117623888, pdul_117626512, pdul_117629932, pdul_117631030	pdul_117613917, pdul_117614103, pdul_117622654, pdul_117622828, pdul_117634587	pdul_117615483, pdul_117615758, pdul_117620875, pdul_117636081	pdul_117613592, pdul_117619676, pdul_117626931, pdul_117632352	pdul_117613063, pdul_117614857, pdul_117632965, pdul_117638224	pdul_117614974, pdul_117621199, pdul_117621224, pdul_117626410	pdul_117618479, pdul_117627342, pdul_117638604	pdul_117615553, pdul_117624466, pdul_117626276, pdul_117629766	pdul_117613765, pdul_117615958, pdul_117627355, pdul_117631174	pdul_117615023, pdul_117615514, pdul_117629999	pdul_117619896, pdul_117630522, pdul_117630969, pdul_117632014, pdul_117632492	pdul_117614817, pdul_117614960, pdul_117616131, pdul_117617444, pdul_117622185	pdul_117613356, pdul_117620899, pdul_117621315, pdul_117623489, pdul_117629773, pdul_117629775	pdul_117612998, pdul_117617937, pdul_117621361, pdul_117634278, pdul_117636841	pdul_117614400, pdul_117618844, pdul_117621471, pdul_117628084	pdul_117616782, pdul_117626451, pdul_117628574, pdul_117630216	pdul_117622230, pdul_117623061, pdul_117623176, pdul_117633886	pdul_117629671, pdul_117630436, pdul_117630788, pdul_117631606, pdul_117631787	pdul_117620226, pdul_117631386, pdul_117636417, pdul_117636689, pdul_117636691	pdul_117612691, pdul_117615153, pdul_117619416, pdul_117625847	pdul_117633450, pdul_117637914	pdul_117613731, pdul_117630555, pdul_117631913, pdul_117634737, pdul_117635396, pdul_117635754	pdul_117615534, pdul_117621562, pdul_117631335, pdul_117631608, pdul_117632536	pdul_117618488, pdul_117621404, pdul_117632726	pdul_117615002, pdul_117617902, pdul_117635096	pdul_117614084, pdul_117619665, pdul_117629120, pdul_117634685	pdul_117612473, pdul_117617813, pdul_117621894, pdul_117622322, pdul_117629930	pdul_117614704, pdul_117621492, pdul_117623908	pdul_117627190, pdul_117629947, pdul_117636611	pdul_117614906, pdul_117617163, pdul_117618587, pdul_117636096, pdul_117636101	pdul_117612220, pdul_117615312, pdul_117629824, pdul_117634752	pdul_117622376, pdul_117624046, pdul_117624096, pdul_117625079, pdul_117627691, pdul_117633867	pdul_117620232, pdul_117621936, pdul_117624146, pdul_117626947, pdul_117629942, pdul_117630562, pdul_117630564, pdul_117630565, pdul_117632690	pdul_117624345, pdul_117624584, pdul_117634016, pdul_117635956	pdul_117612883, pdul_117615978, pdul_117633084, pdul_117634822, pdul_117635047	pdul_117615459, pdul_117633446, pdul_117637038	pdul_117615134, pdul_117623240, pdul_117634698, pdul_117635155, pdul_117635169, pdul_117635421	pdul_117621569, pdul_117622238, pdul_117629392	pdul_117619423, pdul_117620383, pdul_117626593, pdul_117628543, pdul_117629562	pdul_117616092, pdul_117621493, pdul_117628035, pdul_117635667	pdul_117630136, pdul_117632118, pdul_117634630	pdul_117615940, pdul_117616253, pdul_117626128, pdul_117633845, pdul_117636519	pdul_117621083, pdul_117621584, pdul_117622355, pdul_117622426, pdul_117623220, pdul_117623221, pdul_117623527	pdul_117613614, pdul_117618289, pdul_117620282, pdul_117620283, pdul_117620285, pdul_117620286, pdul_117631948, pdul_117632533	pdul_117613980, pdul_117624338, pdul_117630063, pdul_117632510, pdul_117637291	pdul_117631259, pdul_117634617, pdul_117635788, pdul_117636419	pdul_117617264, pdul_117631420, pdul_117632581	pdul_117612240, pdul_117612546, pdul_117612547, pdul_117613303, pdul_117619502, pdul_117621825, pdul_117621829, pdul_117633754, pdul_117633755		pdul_117616453, pdul_117618079, pdul_117626411, pdul_117628081, pdul_117631466, pdul_117635590, pdul_117637672	pdul_117615142, pdul_117621604, pdul_117632705, pdul_117638687	pdul_117617511, pdul_117626926, pdul_117628345, pdul_117628412, pdul_117636926, pdul_117637469	pdul_117623188, pdul_117634853, pdul_117636846	pdul_117620555, pdul_117621733, pdul_117626174, pdul_117634363	pdul_117635724, pdul_117636680, pdul_117636682, pdul_117636683	pdul_117612434, pdul_117617789, pdul_117618634, pdul_117618635, pdul_117637562, pdul_117637621	pdul_117614680, pdul_117621309, pdul_117627359, pdul_117630064, pdul_117635813	pdul_117616559, pdul_117619976, pdul_117622142, pdul_117625784, pdul_117626579	pdul_117614580, pdul_117625737, pdul_117626154, pdul_117636003, pdul_117637261	pdul_117615177, pdul_117622725, pdul_117627913, pdul_117627954, pdul_117634519	pdul_117615855, pdul_117622769, pdul_117628472, pdul_117629132, pdul_117634392, pdul_117637263	pdul_117615906, pdul_117622401, pdul_117625603, pdul_117625959	pdul_117623767, pdul_117628306, pdul_117629267, pdul_117637434, pdul_117637874	pdul_117615560, pdul_117623060, pdul_117625739, pdul_117629741, pdul_117630523, pdul_117631136	pdul_117616167, pdul_117624847, pdul_117624871, pdul_117628173, pdul_117628831	pdul_117619062, pdul_117622569, pdul_117632078, pdul_117634513, pdul_117638531	pdul_117614815, pdul_117615480, pdul_117624113, pdul_117625446, pdul_117625919, pdul_117627078	pdul_117614014, pdul_117632214, pdul_117634703	pdul_117620092, pdul_117629952, pdul_117629953, pdul_117634859	pdul_117617311, pdul_117627636	pdul_117624395, pdul_117624822, pdul_117624900, pdul_117625973	pdul_117617891, pdul_117618405, pdul_117631157, pdul_117633250	pdul_117621945, pdul_117624086, pdul_117624087, pdul_117624088, pdul_117624265, pdul_117624266, pdul_117626583, pdul_117631996, pdul_117637095	pdul_117616694, pdul_117622194, pdul_117628366, pdul_117634570	pdul_117614582, pdul_117619812, pdul_117634833, pdul_117638461	pdul_117627622, pdul_117627984, pdul_117637584	pdul_117617529, pdul_117624202, pdul_117627711	pdul_117617101, pdul_117618770, pdul_117618796, pdul_117628295	pdul_117622863, pdul_117633494, pdul_117633959, pdul_117638197	pdul_117617749, pdul_117620221, pdul_117631869	pdul_117616148, pdul_117623286, pdul_117626913	pdul_117617308, pdul_117622429, pdul_117629335, pdul_117629526	pdul_117619372, pdul_117621422, pdul_117626979, pdul_117627421, pdul_117636318	pdul_117630095, pdul_117630361, pdul_117631596, pdul_117637209	pdul_117619440, pdul_117621987, pdul_117622803, pdul_117624989, pdul_117625001, pdul_117625036, pdul_117628954, pdul_117629105, pdul_117629106, pdul_117629149, pdul_117630631, pdul_117633429, pdul_117633871, pdul_117635420, pdul_117635540, pdul_117635569, pdul_117638158, pdul_117638276, pdul_117638640	pdul_117617835, pdul_117620966, pdul_117637707	pdul_117615442, pdul_117615600, pdul_117638130	pdul_117619738, pdul_117625119, pdul_117625867, pdul_117625932, pdul_117626404, pdul_117627932, pdul_117627974	pdul_117613894, pdul_117630604, pdul_117636307, pdul_117637691	pdul_117618642, pdul_117620703, pdul_117622337, pdul_117627178, pdul_117637412	pdul_117614686, pdul_117615686, pdul_117615879, pdul_117616265, pdul_117634782	pdul_117614300, pdul_117615129, pdul_117629825, pdul_117629835, pdul_117637623	pdul_117612387, pdul_117623785, pdul_117626161, pdul_117635162	pdul_117624763, pdul_117628217, pdul_117629128	pdul_117637851	pdul_117615536, pdul_117628122, pdul_117628275	pdul_117612903, pdul_117615528, pdul_117630690, pdul_117634274	pdul_117617565, pdul_117617566, pdul_117630992, pdul_117635176	pdul_117622234, pdul_117622295, pdul_117626770	pdul_117618231, pdul_117634540, pdul_117637582, pdul_117637611	pdul_117616225, pdul_117619157, pdul_117630625, pdul_117632420, pdul_117635455	pdul_117622320, pdul_117634272, pdul_117634536, pdul_117635880	pdul_117613890, pdul_117621591, pdul_117622541, pdul_117627631	pdul_117614369, pdul_117616385, pdul_117621464, pdul_117626043	pdul_117618468, pdul_117618478, pdul_117618489, pdul_117632692, pdul_117636548, pdul_117636549	pdul_117628415, pdul_117631707, pdul_117638166	pdul_117620584, pdul_117624589, pdul_117627860	pdul_117616509, pdul_117631695, pdul_117635575		pdul_117625745, pdul_117627293, pdul_117627687	pdul_117626034, pdul_117626143, pdul_117636201	pdul_117635641	pdul_117615589, pdul_117619452, pdul_117621390, pdul_117634584	pdul_117613812, pdul_117624619, pdul_117635209, pdul_117638705	pdul_117616810, pdul_117618980, pdul_117630982, pdul_117632739	pdul_117612471, pdul_117614634, pdul_117631892, pdul_117638806	pdul_117625002, pdul_117625096, pdul_117632897, pdul_117633232, pdul_117633233	pdul_117618872, pdul_117633591, pdul_117637180	pdul_117613933, pdul_117619756, pdul_117620378, pdul_117631016, pdul_117631334, pdul_117632691	pdul_117620075, pdul_117635958	pdul_117614422, pdul_117620987, pdul_117626733, pdul_117636915	pdul_117615260, pdul_117616037, pdul_117621644, pdul_117633611, pdul_117634612	pdul_117622221, pdul_117624575, pdul_117628822, pdul_117634064	pdul_117623469, pdul_117624934, pdul_117624935, pdul_117625049, pdul_117635447, pdul_117637386	pdul_117626886, pdul_117628398, pdul_117634479, pdul_117637451	pdul_117618393, pdul_117618497, pdul_117622647, pdul_117623793, pdul_117626433	pdul_117623350, pdul_117624327, pdul_117626524	pdul_117615674, pdul_117616625, pdul_117628571, pdul_117637413, pdul_117638282	pdul_117616648, pdul_117623323, pdul_117633496, pdul_117634416, pdul_117637537	pdul_117612216, pdul_117614440, pdul_117615571, pdul_117617141, pdul_117629393, pdul_117636136	pdul_117631743, pdul_117633995, pdul_117635278, pdul_117638684	pdul_117614794, pdul_117619036, pdul_117628820, pdul_117638703	pdul_117615051, pdul_117621185, pdul_117636396	pdul_117616207, pdul_117625731, pdul_117625740, pdul_117627049, pdul_117627750	pdul_117616507, pdul_117629254, pdul_117633873	pdul_117614076, pdul_117614424, pdul_117637754, pdul_117638146, pdul_117638191, pdul_117638201, pdul_117638211	pdul_117631260, pdul_117636608, pdul_117637826, pdul_117637831	pdul_117619252, pdul_117626423, pdul_117632305, pdul_117637567	pdul_117621340, pdul_117621467, pdul_117624314, pdul_117635796	pdul_117621190, pdul_117625871, pdul_117633525	pdul_117631658, pdul_117633430, pdul_117637941	pdul_117617876, pdul_117619347, pdul_117627352, pdul_117634969	pdul_117614454, pdul_117622119, pdul_117623230	pdul_117628223, pdul_117628928, pdul_117628929, pdul_117637268	pdul_117623141, pdul_117629647, pdul_117636194, pdul_117638212	pdul_117622696, pdul_117630067, pdul_117635766	pdul_117615149, pdul_117630763, pdul_117634349	pdul_117613004, pdul_117614719, pdul_117614788, pdul_117617295, pdul_117622621, pdul_117627174	pdul_117627416, pdul_117634882	pdul_117616397, pdul_117621406, pdul_117632456, pdul_117632998	pdul_117617606, pdul_117632833, pdul_117636452	pdul_117615911, pdul_117618878, pdul_117627420, pdul_117631410, pdul_117635593	pdul_117613186, pdul_117621751, pdul_117623311, pdul_117624312	pdul_117623153, pdul_117625684, pdul_117635254	pdul_117622205, pdul_117626278, pdul_117631830	pdul_117634212, pdul_117637960, pdul_117638758, pdul_117638764	pdul_117614914, pdul_117616073, pdul_117623067, pdul_117623440, pdul_117627574, pdul_117636842	pdul_117628221, pdul_117628463, pdul_117635685	pdul_117622510, pdul_117626957, pdul_117628091	pdul_117617679, pdul_117622201, pdul_117626443, pdul_117629887	pdul_117615902, pdul_117618583, pdul_117621472, pdul_117633443, pdul_117636047	pdul_117615699, pdul_117620559, pdul_117620855, pdul_117627255, pdul_117634071	pdul_117616086, pdul_117634852, pdul_117636369, pdul_117637173	pdul_117615508, pdul_117629758, pdul_117635781, pdul_117638813	pdul_117612418, pdul_117620088, pdul_117631140, pdul_117631618, pdul_117633579, pdul_117633580, pdul_117633581	pdul_117615588, pdul_117622596, pdul_117623769, pdul_117624479, pdul_117625657	pdul_117629861, pdul_117634550, pdul_117637977	pdul_117619560, pdul_117628251, pdul_117631409, pdul_117638664	pdul_117616510, pdul_117620146, pdul_117631510, pdul_117632004		pdul_117623306, pdul_117637431, pdul_117638362	pdul_117621189, pdul_117622837, pdul_117633741	pdul_117614949, pdul_117617204, pdul_117622441, pdul_117631706	pdul_117617543, pdul_117631293, pdul_117633816	pdul_117615389, pdul_117631407, pdul_117631413, pdul_117638074	pdul_117614202, pdul_117620841, pdul_117621270, pdul_117627222	pdul_117621449, pdul_117627154, pdul_117627710, pdul_117627925, pdul_117634633	pdul_117614020, pdul_117632209, pdul_117632211	pdul_117631294	pdul_117622216, pdul_117625102, pdul_117637070	pdul_117613800, pdul_117632279, pdul_117632280, pdul_117637158, pdul_117637682	pdul_117616576, pdul_117618302, pdul_117621842, pdul_117621974, pdul_117632008	pdul_117622399, pdul_117622515, pdul_117622887, pdul_117624544, pdul_117624752, pdul_117629068	pdul_117614277, pdul_117614519, pdul_117629222	pdul_117621580, pdul_117626534, pdul_117630704	pdul_117619871, pdul_117626661, pdul_117629813, pdul_117629993	pdul_117614090, pdul_117620011, pdul_117623755, pdul_117631405, pdul_117632997, pdul_117636754	pdul_117628239, pdul_117632594, pdul_117636127	pdul_117619370, pdul_117631220, pdul_117636647, pdul_117637841	pdul_117622978, pdul_117623420, pdul_117627643	pdul_117627304, pdul_117634931	pdul_117621544, pdul_117623345, pdul_117637012	pdul_117613279, pdul_117613971, pdul_117632535	pdul_117627599, pdul_117633688	pdul_117623875, pdul_117628481, pdul_117630867	pdul_117616125, pdul_117625052, pdul_117625674, pdul_117626479	pdul_117630742, pdul_117630743, pdul_117637709	pdul_117616179, pdul_117617069, pdul_117624715	pdul_117613838, pdul_117613839, pdul_117613842	pdul_117613833, pdul_117618280, pdul_117631190, pdul_117631274, pdul_117636907	pdul_117616390, pdul_117623216, pdul_117633618	pdul_117614565, pdul_117617262, pdul_117619356, pdul_117621266, pdul_117628864, pdul_117629668	pdul_117632210, pdul_117633938, pdul_117638138	pdul_117614165, pdul_117617205, pdul_117627095, pdul_117634755, pdul_117635562	pdul_117622564, pdul_117632720, pdul_117635869	pdul_117631432, pdul_117634432	pdul_117615277, pdul_117617121, pdul_117630165, pdul_117635900	pdul_117621352, pdul_117622452, pdul_117629902	pdul_117624370, pdul_117635689, pdul_117637110	pdul_117626938, pdul_117629650, pdul_117630770, pdul_117636362	pdul_117613718, pdul_117613719, pdul_117621922, pdul_117621923, pdul_117622610, pdul_117622846, pdul_117622848, pdul_117622849, pdul_117624386, pdul_117624531, pdul_117624533, pdul_117624944, pdul_117624945, pdul_117624988, pdul_117625034, pdul_117625058, pdul_117625090, pdul_117625460, pdul_117625461, pdul_117625463, pdul_117625465, pdul_117625467, pdul_117625563, pdul_117625763, pdul_117632083	pdul_117613262, pdul_117624693, pdul_117625549, pdul_117627707, pdul_117634472, pdul_117637182	pdul_117619432, pdul_117620071, pdul_117624555	pdul_117618692, pdul_117629198, pdul_117630888	pdul_117627251, pdul_117632669, pdul_117637647		pdul_117631891, pdul_117637185, pdul_117637685, pdul_117637756, pdul_117638601	pdul_117615477, pdul_117628477, pdul_117634427, pdul_117635459, pdul_117635460, pdul_117635462, pdul_117636400	pdul_117614265, pdul_117632703		pdul_117634036, pdul_117634124, pdul_117634319, pdul_117636586	pdul_117622189, pdul_117634966, pdul_117638066	pdul_117612095, pdul_117612099, pdul_117614254, pdul_117614255, pdul_117616723, pdul_117619121, pdul_117632294, pdul_117632919, pdul_117636720, pdul_117637354, pdul_117637539, pdul_117637597, pdul_117637613, pdul_117637650	pdul_117617046, pdul_117628358, pdul_117628583, pdul_117632270	pdul_117618827, pdul_117621093, pdul_117631024	pdul_117615383, pdul_117626426, pdul_117632449	pdul_117618717, pdul_117619619, pdul_117626896, pdul_117634744	pdul_117627847, pdul_117632122, pdul_117633954, pdul_117636159	pdul_117619000, pdul_117627086, pdul_117634598	pdul_117623039, pdul_117623479, pdul_117624601, pdul_117625910	pdul_117618043, pdul_117622896, pdul_117626648, pdul_117627489, pdul_117630844, pdul_117630948, pdul_117638021	pdul_117615927, pdul_117630148, pdul_117632326	pdul_117613972, pdul_117634476, pdul_117637102	pdul_117617384, pdul_117627351, pdul_117636581	pdul_117617922	pdul_117614053, pdul_117625676, pdul_117637853	pdul_117626313, pdul_117626517, pdul_117635992	pdul_117620377, pdul_117624881, pdul_117634268, pdul_117636884	pdul_117612351, pdul_117615432, pdul_117620519, pdul_117636887	pdul_117613427, pdul_117624630, pdul_117629208	pdul_117622882, pdul_117625938, pdul_117625940, pdul_117626551	pdul_117613805, pdul_117617762	pdul_117625283, pdul_117628565, pdul_117632319	pdul_117616295, pdul_117616377, pdul_117622648, pdul_117627011	pdul_117616232, pdul_117618913, pdul_117635993, pdul_117638811		pdul_117615091, pdul_117623181, pdul_117628416	pdul_117619263, pdul_117631697, pdul_117632155	pdul_117630915, pdul_117631450, pdul_117634329	pdul_117612808, pdul_117617133, pdul_117620536, pdul_117623490, pdul_117630633	pdul_117615984, pdul_117616501, pdul_117616910, pdul_117616926, pdul_117628364	pdul_117621200, pdul_117623871, pdul_117623872, pdul_117623873, pdul_117623874, pdul_117625177, pdul_117625178, pdul_117625179, pdul_117625180, pdul_117626211	pdul_117614660, pdul_117617284, pdul_117622107, pdul_117627395, pdul_117633219	pdul_117612257, pdul_117616008, pdul_117623147, pdul_117629098	pdul_117615739, pdul_117630923, pdul_117637132, pdul_117637133	pdul_117616247, pdul_117619837, pdul_117630950, pdul_117636079	pdul_117615676, pdul_117630900, pdul_117638739	pdul_117622597, pdul_117634440	pdul_117615467, pdul_117619919, pdul_117623535, pdul_117636445, pdul_117636446	pdul_117620765, pdul_117620767, pdul_117620768, pdul_117625025, pdul_117625032, pdul_117625238, pdul_117625970, pdul_117626054, pdul_117626069	pdul_117620733, pdul_117630865, pdul_117633008	pdul_117618411, pdul_117618733, pdul_117627413	pdul_117617425, pdul_117624588, pdul_117628293, pdul_117632665, pdul_117637244	pdul_117628388, pdul_117631196	pdul_117627769, pdul_117632289	pdul_117632102, pdul_117633672, pdul_117633792	pdul_117621388, pdul_117634989	pdul_117622339, pdul_117633158, pdul_117634758, pdul_117636781, pdul_117637697	pdul_117634116, pdul_117636636, pdul_117637032	pdul_117613478, pdul_117623029, pdul_117629168	pdul_117614175, pdul_117621663, pdul_117622706, pdul_117635905	pdul_117613797, pdul_117632519, pdul_117632685	pdul_117624152, pdul_117624885, pdul_117636034, pdul_117637486	pdul_117620780, pdul_117636143	pdul_117612211, pdul_117635863, pdul_117635927	pdul_117627252, pdul_117627667, pdul_117633603	pdul_117616668, pdul_117619112, pdul_117626670	pdul_117619760, pdul_117623274, pdul_117623389, pdul_117627767, pdul_117633802	pdul_117615561, pdul_117621143, pdul_117629415, pdul_117632228	pdul_117615219, pdul_117630920, pdul_117632135	pdul_117619118, pdul_117633614, pdul_117634949	pdul_117614526, pdul_117614616, pdul_117614617, pdul_117614994	pdul_117614758, pdul_117617222, pdul_117622476, pdul_117633131	pdul_117617738, pdul_117619148, pdul_117630757	pdul_117612991, pdul_117614307, pdul_117615322, pdul_117616353, pdul_117620572, pdul_117628498	pdul_117612229, pdul_117629712	pdul_117626518, pdul_117635545, pdul_117636465	pdul_117623461, pdul_117625787, pdul_117627554, pdul_117638719	pdul_117624359, pdul_117626242, pdul_117630769	pdul_117620515, pdul_117627941, pdul_117635643	pdul_117623284, pdul_117628568, pdul_117628569, pdul_117633064	pdul_117631689, pdul_117634291	pdul_117635082, pdul_117637733	pdul_117615124, pdul_117631045, pdul_117636805, pdul_117637083	pdul_117630695, pdul_117633800, pdul_117634892	pdul_117631078, pdul_117633584, pdul_117634153	pdul_117612581, pdul_117621367, pdul_117625752, pdul_117630926	pdul_117630249, pdul_117630251, pdul_117636573, pdul_117638065	pdul_117621152, pdul_117625962	pdul_117612945, pdul_117618480, pdul_117631733, pdul_117633950, pdul_117636049	pdul_117629518, pdul_117629634, pdul_117637294, pdul_117637332	pdul_117623111, pdul_117629045, pdul_117631966, pdul_117637078	pdul_117617066, pdul_117617067, pdul_117619761, pdul_117620322, pdul_117624903, pdul_117634471, pdul_117635307	pdul_117620614	pdul_117621921, pdul_117622575, pdul_117628870	pdul_117628611, pdul_117629743, pdul_117634210	pdul_117627278, pdul_117637371	pdul_117632239, pdul_117634902, pdul_117635074	pdul_117629764, pdul_117631282	pdul_117614056, pdul_117614372, pdul_117632735	pdul_117615189, pdul_117615190, pdul_117621258, pdul_117628343	pdul_117633029, pdul_117634065	pdul_117614681, pdul_117615054, pdul_117633910, pdul_117637877	pdul_117614912, pdul_117627433, pdul_117627513	pdul_117624410, pdul_117628535, pdul_117631283, pdul_117632782	pdul_117618069, pdul_117625590, pdul_117636993	pdul_117624657, pdul_117626362, pdul_117632879	pdul_117631278, pdul_117635711	pdul_117625116, pdul_117626897	pdul_117616525, pdul_117623403, pdul_117626319, pdul_117634025, pdul_117637729	pdul_117614441, pdul_117614985, pdul_117634740	pdul_117625747, pdul_117625748, pdul_117630123	pdul_117615954, pdul_117622108, pdul_117624570	pdul_117625111, pdul_117635237, pdul_117636962	pdul_117622226, pdul_117623528, pdul_117625073, pdul_117626685	pdul_117627796, pdul_117633735, pdul_117636971	pdul_117617099, pdul_117621446, pdul_117622771, pdul_117624237, pdul_117624276	pdul_117615515, pdul_117619247, pdul_117628370, pdul_117638102	pdul_117612256, pdul_117619253, pdul_117632885	pdul_117614936, pdul_117621320, pdul_117623865	pdul_117616399, pdul_117624766, pdul_117624843	pdul_117621519, pdul_117624441, pdul_117627664	pdul_117615413, pdul_117621500, pdul_117627985, pdul_117631239	pdul_117615026, pdul_117615317, pdul_117616657, pdul_117616658, pdul_117632559	pdul_117615450, pdul_117621131, pdul_117632881, pdul_117637943	pdul_117627019, pdul_117630164, pdul_117634555, pdul_117634572, pdul_117635817, pdul_32882991	pdul_117624591, pdul_117624938, pdul_117636412	pdul_117617318, pdul_117633080, pdul_117636546	pdul_117622979, pdul_117624686, pdul_117624835, pdul_117638035	pdul_117623200, pdul_117629801, pdul_117636348	pdul_117633054, pdul_117633597, pdul_117635580	pdul_117623558, pdul_117623560, pdul_117623561, pdul_117623562, pdul_117633801	pdul_117613646, pdul_117631369, pdul_117631370	pdul_117612464, pdul_117612830, pdul_117637276	pdul_117617881	pdul_117621466, pdul_117624640	pdul_117617178, pdul_117618740, pdul_117622779, pdul_117637145	pdul_117634800, pdul_117634861, pdul_117634910, pdul_117634962, pdul_117635164, pdul_117636093, pdul_117636095, pdul_117636173, pdul_117636457, pdul_117636466, pdul_117638318	pdul_117618615, pdul_117629102, pdul_117629912	pdul_117618501, pdul_117622077, pdul_117629290	pdul_117624294, pdul_117629917	pdul_117613640, pdul_117631860, pdul_117637183	pdul_117615859, pdul_117623000, pdul_117632647, pdul_117633188, pdul_117638747	pdul_117632427, pdul_117634481, pdul_117635145	pdul_117624581, pdul_117625020, pdul_117627734, pdul_117636665	pdul_117620031, pdul_117620170, pdul_117620186, pdul_117623571	pdul_117616656, pdul_117625434, pdul_117626428, pdul_117635736	pdul_117615922, pdul_117622833, pdul_117630932, pdul_117637912	pdul_117626442, pdul_117628360, pdul_117636390, pdul_117636731	pdul_117622362, pdul_117626283, pdul_117628303, pdul_117628515	pdul_117624284, pdul_117634307	pdul_117614676, pdul_117635009	pdul_117617258, pdul_117631308, pdul_117638787	pdul_117614003, pdul_117620316, pdul_117637748	pdul_117618612, pdul_117620523, pdul_117632744, pdul_117634286	pdul_117614136, pdul_117619911, pdul_117627791, pdul_117627811	pdul_117614269, pdul_117627187	pdul_117614303, pdul_117630068, pdul_117636463, pdul_117637228	pdul_117616421, pdul_117621583, pdul_117627753	pdul_117616604, pdul_117618775, pdul_117629592	pdul_117616564, pdul_117617139, pdul_117621313, pdul_117624424, pdul_117624426	pdul_117619806, pdul_117630576	pdul_117619859, pdul_117621281, pdul_117627259, pdul_117634898	pdul_117619323, pdul_117619481	pdul_117615073, pdul_117615937, pdul_117617632, pdul_117617640, pdul_117618360, pdul_117630161	pdul_117613896, pdul_117623448, pdul_117635693	pdul_117622969, pdul_117634868	pdul_117617452, pdul_117621250, pdul_117634069	pdul_117615279, pdul_117635288	pdul_117620719, pdul_117626560, pdul_117628696, pdul_117628709	pdul_117625967, pdul_117632473	pdul_117617312, pdul_117628720, pdul_117630981	pdul_117618522, pdul_117626353, pdul_117631634	pdul_117614200, pdul_117620652, pdul_117632499	pdul_117621527, pdul_117636336	pdul_117618699, pdul_117630049, pdul_117633787, pdul_117634547	pdul_117624125, pdul_117625107, pdul_117626321, pdul_117638155	pdul_117630756, pdul_117636510	pdul_117614152, pdul_117636981, pdul_117638573	pdul_117624975, pdul_117626970	pdul_117620638, pdul_117623169	pdul_117636437, pdul_117637629	pdul_117616303, pdul_117622574, pdul_117622576, pdul_117634815	pdul_117614184, pdul_117632069, pdul_117632958, pdul_117633937	pdul_117618560, pdul_117622340, pdul_117624573, pdul_117631486, pdul_117637568	pdul_117629308, pdul_117633897, pdul_117636067	pdul_117619421, pdul_117619428, pdul_117619830, pdul_117619917, pdul_117634746	pdul_117622190, pdul_117636639	pdul_117613884, pdul_117617846	pdul_117616145, pdul_117620212, pdul_117630772, pdul_117636376	pdul_117624468, pdul_117626686, pdul_117627242	pdul_117625688, pdul_117629190, pdul_117635750	pdul_117625067, pdul_117626073, pdul_117626095, pdul_117630533, pdul_117633120	pdul_117613069, pdul_117614409, pdul_117624269, pdul_117624270, pdul_117624273, pdul_117625171, pdul_117626345, pdul_117626369	pdul_117616405, pdul_117633654, pdul_117637996	pdul_117622738, pdul_117635778, pdul_117637848	pdul_117624571, pdul_117624716	pdul_117622388, pdul_117625930, pdul_117634327	pdul_117614931, pdul_117620178, pdul_117626760	pdul_117613299, pdul_117613371, pdul_117618594, pdul_117624866, pdul_117633051	pdul_117620168, pdul_117626603, pdul_117635996	pdul_117614267, pdul_117637885	pdul_117624388, pdul_117626153, pdul_117630979, pdul_117631038	pdul_117614479, pdul_117619660, pdul_117629185	pdul_117623570	pdul_117621318, pdul_117628645, pdul_117636604	pdul_117617821, pdul_117618481, pdul_117633616	pdul_117616634, pdul_117631465, pdul_117632481, pdul_117634897	pdul_117627435, pdul_117632168, pdul_117638784	pdul_117619572, pdul_117626432, pdul_117636024	pdul_117616025, pdul_117616310, pdul_117631505	pdul_117624577, pdul_117625216, pdul_117629291, pdul_117630484, pdul_117632359	pdul_117619332, pdul_117627159	pdul_117619427, pdul_117629564, pdul_117633658, pdul_117635783	pdul_117621928, pdul_117622902, pdul_117623487, pdul_117625061, pdul_117626107, pdul_117638215	pdul_117630453, pdul_117631020	pdul_117619943, pdul_117622957	pdul_117623232, pdul_117634158	pdul_117612113, pdul_117636375	pdul_117617502, pdul_117623620, pdul_117631056		pdul_117614576, pdul_117628667, pdul_117637906	pdul_117634431, pdul_117636157, pdul_117636756	pdul_117612806, pdul_117617633, pdul_117618475, pdul_117629175, pdul_117632764, pdul_117637482	pdul_117615871, pdul_117625750, pdul_117630630	pdul_117619867, pdul_117627378, pdul_117628801	pdul_117624600, pdul_117628369, pdul_117631473, pdul_117634452	pdul_117621322, pdul_117625289, pdul_117627861	pdul_117617763, pdul_117634480	pdul_117612100, pdul_117612513, pdul_117615405, pdul_117624951, pdul_117636922	pdul_117618784, pdul_117625877, pdul_117630043	pdul_117615206, pdul_117619809, pdul_117626665	pdul_117623504, pdul_117629024, pdul_117633590	pdul_117619886, pdul_117619889	pdul_117615889, pdul_117638015	pdul_117617435, pdul_117619128, pdul_117619981, pdul_117631484	pdul_117616776, pdul_117618361, pdul_117619575, pdul_117632160	pdul_117612232, pdul_117615160, pdul_117631738, pdul_117638866	pdul_117631273, pdul_117633720	pdul_117620596, pdul_117634562, pdul_117637614, pdul_117638164	pdul_117617044, pdul_117628586	pdul_117627230, pdul_117630066, pdul_117634620	pdul_117633705, pdul_117638203, pdul_117638678, pdul_117638680	pdul_117612406, pdul_117613104, pdul_117613331, pdul_117615485, pdul_117620822, pdul_117637981	pdul_117615136, pdul_117631647, pdul_117634095, pdul_117638052	pdul_117623999, pdul_117624080, pdul_117632174, pdul_117634866	pdul_117630621	pdul_117629681, pdul_117632050	pdul_117613713, pdul_117613942, pdul_117626968, pdul_117628886, pdul_117628896	pdul_117614006, pdul_117631252, pdul_117632682	pdul_117616134, pdul_117623320, pdul_117627511	pdul_117620808, pdul_117621947, pdul_117623539	pdul_117613824, pdul_117613825, pdul_117634070	pdul_117616796, pdul_117635020, pdul_117636426	pdul_117612981, pdul_117617562, pdul_117631214, pdul_117632444	pdul_117614641, pdul_117631984, pdul_117634610	pdul_117612189, pdul_117635988, pdul_117637801	pdul_117617879, pdul_117633697	pdul_117621261, pdul_117628811, pdul_117631650	pdul_117616578, pdul_117621605, pdul_117627808	pdul_117613298, pdul_117619793, pdul_117631224	pdul_117619717, pdul_117631000, pdul_117631403	pdul_117619718, pdul_117624703, pdul_117629920	pdul_117615403, pdul_117616565	pdul_117617935, pdul_117629358, pdul_117632285	pdul_117630102, pdul_117636493	pdul_117614364, pdul_117615729, pdul_117635838	pdul_117615344, pdul_117615345, pdul_117636339	pdul_117612290, pdul_117625846, pdul_117630712	pdul_117627569, pdul_117627570	pdul_117612790, pdul_117617087, pdul_117619456, pdul_117635648	pdul_117631533, pdul_117633682	pdul_117625728, pdul_117633704, pdul_117634726	pdul_117626234, pdul_117632917	pdul_117622817, pdul_117624422, pdul_117636516	pdul_117618678, pdul_117620862, pdul_117630079, pdul_117632849	pdul_117614899, pdul_117624901, pdul_117624904	pdul_117616695, pdul_117625996, pdul_117631365, pdul_117632700, pdul_117634387	pdul_117619006, pdul_117631270, pdul_117632335	pdul_117612634, pdul_117629373	pdul_117618621, pdul_117621078, pdul_117634154, pdul_117637421	pdul_117619601, pdul_117622170, pdul_117631804, pdul_117636131	pdul_117617041, pdul_117632714	pdul_117622930, pdul_117628638, pdul_117628726, pdul_117632811	pdul_117633189, pdul_117636482	pdul_117616569, pdul_117621487, pdul_117626960	pdul_117623321, pdul_117630729, pdul_117633028	pdul_117620136, pdul_117631068, pdul_117632131	pdul_117617303, pdul_117631471, pdul_117633912	pdul_117614833, pdul_117621506, pdul_117624375, pdul_117638199	pdul_117626026, pdul_117636554	pdul_117616269, pdul_117631099, pdul_117635894	pdul_117620364, pdul_117633182	pdul_117627048, pdul_117627229, pdul_117636527	pdul_117627408, pdul_117627415, pdul_117633915	pdul_117617555, pdul_117620085, pdul_117634993	pdul_117619179, pdul_117620261, pdul_117628321, pdul_117628992	pdul_117616698, pdul_117636305	pdul_117615326, pdul_117616070, pdul_117631547	pdul_117616007, pdul_117632000, pdul_117632056, pdul_117633851	pdul_117618846, pdul_117627072	pdul_117619439, pdul_117619724, pdul_117623514	pdul_117613601, pdul_117624791, pdul_117635885	pdul_117634277, pdul_117635793	pdul_117614119, pdul_117633249	pdul_117638884	pdul_117614895, pdul_117625776, pdul_117625777	pdul_117612226, pdul_117614511, pdul_117620976	pdul_117618185, pdul_117618760, pdul_117619208	pdul_117621597, pdul_117633497	pdul_117624144, pdul_117633925, pdul_117637406	pdul_117635516, pdul_117635517	pdul_117621366, pdul_117622886, pdul_117626571	pdul_117627468, pdul_117629117	pdul_117629397, pdul_117630705	pdul_117613357, pdul_117617322, pdul_117618596, pdul_117628085		pdul_117615547, pdul_117625716, pdul_117636154	pdul_117616522, pdul_117619842	pdul_117626680, pdul_117637212	pdul_117616051, pdul_117624384, pdul_117636707	pdul_117617443, pdul_117628660, pdul_117638325	pdul_117615284, pdul_117634482, pdul_117637270		pdul_117624104, pdul_117632114	pdul_117622166, pdul_117623365, pdul_117629829	pdul_117634259, pdul_117637195, pdul_117637945, pdul_117638709	pdul_117618616, pdul_117627617	pdul_117617347, pdul_117622033, pdul_117626930, pdul_117630482	pdul_117624376, pdul_117630000	pdul_117621169, pdul_117624562	pdul_117617750, pdul_117621845, pdul_117624598, pdul_117636377	pdul_117621066, pdul_117632734, pdul_117634181	pdul_117620570, pdul_117635044, pdul_117635054, pdul_117636066	pdul_117617856, pdul_117630596, pdul_117630684	pdul_117615209, pdul_117616722, pdul_117623015, pdul_117631714, pdul_117635876	pdul_117616582, pdul_117631711, pdul_117636361	pdul_117615247, pdul_117630032	pdul_117617274, pdul_117627368, pdul_117631305	pdul_117613819, pdul_117631349, pdul_117631662	pdul_117626048, pdul_117634203	pdul_117634459, pdul_117634894	pdul_117631780, pdul_117632490	pdul_117613510, pdul_117613564, pdul_117630906, pdul_117631288, pdul_117631499	pdul_117612239, pdul_117626309, pdul_117633968, pdul_117635262	pdul_117619266, pdul_117622844, pdul_117628734	pdul_117628368, pdul_117636037	pdul_117632861	pdul_117631147, pdul_117636681	pdul_117626105, pdul_117637780		pdul_117624063, pdul_117624064	pdul_117613103, pdul_117617085, pdul_117627960, pdul_117638585	pdul_117628159, pdul_117628231, pdul_117628626	pdul_117615490, pdul_117619066, pdul_117637735	pdul_117627978, pdul_117637802	pdul_117619081, pdul_117620010, pdul_117620124, pdul_117626150	pdul_117615722, pdul_117622701, pdul_117627923	pdul_117630325, pdul_117630354, pdul_117636852, pdul_117636952	pdul_117622567, pdul_117627901, pdul_117637393	pdul_117622139, pdul_117637382	pdul_117620896, pdul_117627922	pdul_117621910, pdul_117629748, pdul_117636737	pdul_117623348, pdul_117627826	pdul_117617681, pdul_117630037, pdul_117636721	pdul_117637883	pdul_117615020, pdul_117629991	pdul_117634463, pdul_117634464	pdul_117615971, pdul_117629946, pdul_117636583	pdul_117617037, pdul_117619290, pdul_117619447, pdul_117619492	pdul_117612458, pdul_117619367, pdul_117629371	pdul_117621439, pdul_117621447, pdul_117632231	pdul_117615173, pdul_117618384, pdul_117618891, pdul_117620811, pdul_117631526, pdul_117634183	pdul_117619617, pdul_117632604	pdul_117622089	pdul_117622758, pdul_117631019, pdul_117633898	pdul_117614225, pdul_117623594, pdul_117627658, pdul_117634890	pdul_117617812, pdul_117629964, pdul_117629966, pdul_117638040	pdul_117615036, pdul_117630836, pdul_117630837	pdul_117632677, pdul_117633261, pdul_117637165	pdul_117619984, pdul_117630725	pdul_117627543, pdul_117627783, pdul_117637832	pdul_117615250, pdul_117616655, pdul_117637037	pdul_117631316, pdul_117633864	pdul_117622995, pdul_117630928	pdul_117626779, pdul_117631197, pdul_117636418	pdul_117620774, pdul_117623239, pdul_117632870	pdul_117620398, pdul_117624708, pdul_117626609, pdul_117635852	pdul_117616440, pdul_117624141, pdul_117624159, pdul_117629209, pdul_117629216	pdul_117626714, pdul_117638091	pdul_117621441, pdul_117621442, pdul_117624967	pdul_117614355, pdul_117619296, pdul_117636823	pdul_117623495, pdul_117625650, pdul_117630476		pdul_117613661, pdul_117614331, pdul_117618072, pdul_117634415	pdul_117623108, pdul_117624264	pdul_117623272, pdul_117628460	pdul_117612427, pdul_117613806, pdul_117632891	pdul_117626379, pdul_117626647	pdul_117621483, pdul_117628103, pdul_117633863, pdul_117636248	pdul_117612400, pdul_117614411, pdul_117619444, pdul_117634343	pdul_117633799	pdul_117632108, pdul_117634750	pdul_117624102, pdul_117626478	pdul_117616789, pdul_117628593, pdul_117636994	pdul_117623032, pdul_117623157, pdul_117623159, pdul_117625183, pdul_117635193	pdul_117630107	pdul_117624618, pdul_117631670, pdul_117634106	pdul_117634385, pdul_117638069	pdul_117615748, pdul_117622402, pdul_117627063	pdul_117627117, pdul_117634509, pdul_117635108, pdul_117636820, pdul_117638568	pdul_117621470, pdul_117629332, pdul_117631653	pdul_117618435, pdul_117618436, pdul_117620029, pdul_117628844	pdul_117624067	pdul_117620867, pdul_117622131, pdul_117634444	pdul_117624617, pdul_117627547, pdul_117630677	pdul_117617576, pdul_117622213	pdul_117622907, pdul_117638086	pdul_117626361, pdul_117626450, pdul_117626457	pdul_117617614, pdul_117631412	pdul_117620785, pdul_117635772	pdul_117617597, pdul_117633882	pdul_117617060, pdul_117625068, pdul_117634874	pdul_117629778, pdul_117633776, pdul_117636599	pdul_117617607, pdul_117618533	pdul_117616230	pdul_117614799, pdul_117617056, pdul_117637542	pdul_117619099, pdul_117627877, pdul_117633540	pdul_117620708, pdul_117621985, pdul_117628277, pdul_117634360	pdul_117614677, pdul_117617279, pdul_117636726	pdul_117622503, pdul_117634342, pdul_117635089, pdul_117635756	pdul_117631401, pdul_117632077, pdul_117632842, pdul_117633161, pdul_117633163	pdul_117613688, pdul_117623375, pdul_117623951, pdul_117628027	pdul_117615454, pdul_117620821, pdul_117623340	pdul_117616721, pdul_117637495	pdul_117631897, pdul_117632339, pdul_117636837	pdul_117623256, pdul_117628442, pdul_117631771	pdul_117621177, pdul_117631067, pdul_117634316	pdul_117618427, pdul_117619412	pdul_117620189, pdul_117623325, pdul_117634687, pdul_117636098	pdul_117620764, pdul_117623171, pdul_117634832	pdul_117615709, pdul_117621125, pdul_117634271	pdul_117614802, pdul_117622546	pdul_117631967, pdul_117632400	pdul_117612098, pdul_117621448, pdul_117623542, pdul_117633509, pdul_117638897	pdul_117613998, pdul_117629777, pdul_117635464	pdul_117631144, pdul_117631205	pdul_117621245, pdul_117638089	pdul_117615847, pdul_117632415, pdul_117637034	pdul_117629934, pdul_117632522, pdul_117637692	pdul_117617075, pdul_117631336, pdul_117634235	pdul_117634284, pdul_117636896	pdul_117625782, pdul_117634082	pdul_117622365, pdul_117627003, pdul_117633753	pdul_117624434, pdul_117627234	pdul_117629552, pdul_117630999	pdul_117616585, pdul_117625124, pdul_117625125	pdul_117617639, pdul_117631909	pdul_117629802, pdul_117638723	pdul_117616623, pdul_117627858	pdul_117615456, pdul_117616438	pdul_117618847, pdul_117628825, pdul_117633517	pdul_117623804, pdul_117635100, pdul_117636474	pdul_117624045, pdul_117626608	pdul_117631871, pdul_117634694	pdul_117632970	pdul_117627196, pdul_117637496, pdul_117637507, pdul_117637557, pdul_117637687	pdul_117617853, pdul_117618051, pdul_117631254, pdul_117634135	pdul_117622486, pdul_117637293	pdul_117616124, pdul_117634839, pdul_117634840	pdul_117612402, pdul_117615658	pdul_117627987, pdul_117631198, pdul_117634410	pdul_117627474, pdul_117634987	pdul_117619626, pdul_117628000, pdul_117629827	pdul_117620747, pdul_117634148, pdul_117637987	pdul_117623396	pdul_117624387, pdul_117627871	pdul_117619920, pdul_117619921, pdul_117622410, pdul_117623796, pdul_117631204	pdul_117627385, pdul_117629787, pdul_117637430	pdul_117613574, pdul_117623096, pdul_117625015, pdul_117625994, pdul_117630097	pdul_117617794, pdul_117619143, pdul_117623509, pdul_117624662	pdul_117614445	pdul_117619334, pdul_117636456	pdul_117621557, pdul_117634211	pdul_117613027, pdul_117617094, pdul_117631111, pdul_117631112, pdul_117632464	pdul_117626902, pdul_117636109	pdul_117615255, pdul_117619650, pdul_117620604, pdul_117626750	pdul_117617568, pdul_117617569, pdul_117628572, pdul_117633095	pdul_117615849, pdul_117637636, pdul_117637919		pdul_117615713, pdul_117633613	pdul_117614391, pdul_117626382, pdul_117634646, pdul_117638704	pdul_117634961	pdul_117622791, pdul_117623022, pdul_117628754	pdul_117616622, pdul_117634365, pdul_117637146	pdul_117616389, pdul_117616660, pdul_117629324	pdul_117631521, pdul_117633918	pdul_117629739, pdul_117631133	pdul_117617203, pdul_117631513	pdul_117631785, pdul_117632503, pdul_117632760	pdul_117616237, pdul_117626884	pdul_117613815, pdul_117629821	pdul_117614404, pdul_117615425, pdul_117627162	pdul_117618503, pdul_117622056, pdul_117634743	pdul_117612787, pdul_117613263, pdul_117615430	pdul_117613222, pdul_117617997, pdul_117618154, pdul_117632706, pdul_117632718, pdul_117632745, pdul_117632746, pdul_117632747, pdul_117632751	pdul_117620742, pdul_117623882, pdul_117633087	pdul_117617391, pdul_117622540	pdul_117616595, pdul_117637233	pdul_117624161, pdul_117627283	pdul_117613101, pdul_117618603, pdul_117622126, pdul_117631994	pdul_117613881, pdul_117614402, pdul_117634411	pdul_117622039, pdul_117624061, pdul_117627448	pdul_117623309, pdul_117627908, pdul_117634558, pdul_117635405	pdul_117622459, pdul_117634732	pdul_117623737, pdul_117628174	pdul_117614607, pdul_117632738	pdul_117613278, pdul_117616400, pdul_117619932, pdul_117630172, pdul_117635495	pdul_117624431, pdul_117637959	pdul_117619234, pdul_117628327	pdul_117617600, pdul_117625318	pdul_117620025, pdul_117630215, pdul_117632219	pdul_117616292, pdul_117627840, pdul_117637804	pdul_117631132, pdul_117635187, pdul_117637368	pdul_117621197, pdul_117634258	pdul_117612558, pdul_117615610, pdul_117616071, pdul_117620083	pdul_117614083, pdul_117617747, pdul_117622537, pdul_117623453	pdul_117626058, pdul_117634935	pdul_117617575, pdul_117627656	pdul_117614486, pdul_117623918	pdul_117623584, pdul_117633992	pdul_117623097, pdul_117626007	pdul_117613042, pdul_117613043, pdul_117613045, pdul_117613046, pdul_117613049, pdul_117619430, pdul_117627390, pdul_117635151	pdul_117633733, pdul_117634637		pdul_117613428, pdul_117614850, pdul_117623436	pdul_117626468, pdul_117633651	pdul_117618927, pdul_117632991		pdul_117622020, pdul_117636179	pdul_117626075, pdul_117635987	pdul_117621251, pdul_117632068, pdul_117637086	pdul_117614212, pdul_117619499	pdul_117621183, pdul_117632347	pdul_117615176, pdul_117622605, pdul_117624373	pdul_117616180, pdul_117627401	pdul_117619526, pdul_117620931	pdul_117617664, pdul_117627338	pdul_117614180, pdul_117634585, pdul_117638209	pdul_117626998, pdul_117635939, pdul_117636321	pdul_117624550, pdul_117638803	pdul_117616224, pdul_117632903, pdul_117637327	pdul_117617441, pdul_117622719	pdul_117615637, pdul_117627641, pdul_117635021	pdul_117612120, pdul_117615414, pdul_117621380	pdul_117623251, pdul_117629277	pdul_117637387, pdul_117637400, pdul_117638561, pdul_117638778	pdul_117627774, pdul_117629574, pdul_117633862	pdul_117619828, pdul_117635558	pdul_117614366, pdul_117637188	pdul_117615269, pdul_117636702	pdul_117616665, pdul_117629926, pdul_117631704	pdul_117612633, pdul_117613431, pdul_117616235, pdul_117621211, pdul_117623798, pdul_117625989, pdul_117626626, pdul_117626673, pdul_117626747, pdul_117626749, pdul_117629762, pdul_117630179, pdul_117630180, pdul_117630263, pdul_117635917, pdul_117636006, pdul_117636529, pdul_117637074, pdul_117638443, pdul_117638450	pdul_117616087, pdul_117617684, pdul_117621047	pdul_117618743, pdul_117631139, pdul_117633703	pdul_117615294, pdul_117630901, pdul_117635141	pdul_117633542	pdul_117616708	pdul_117617244, pdul_117629345	pdul_117613020, pdul_117613083, pdul_117613628, pdul_117617120, pdul_117617515, pdul_117618160, pdul_117619122, pdul_117619704, pdul_117634040, pdul_117634048, pdul_117635938	pdul_117616543, pdul_117620847, pdul_117628420	pdul_117630042, pdul_117630706, pdul_117638846	pdul_117619274, pdul_117628732	pdul_117636433, pdul_117638111	pdul_117622183, pdul_117634453, pdul_117635461	pdul_117617473, pdul_117617671, pdul_117631097, pdul_117635739	pdul_117616314, pdul_117616315, pdul_117619054, pdul_117635180	pdul_117624380, pdul_117626941	pdul_117617504, pdul_117623296, pdul_117633696	pdul_117632445, pdul_117632575, pdul_117632941	pdul_117628047, pdul_117632441, pdul_117636558, pdul_117636736	pdul_117631328, pdul_117635710, pdul_117638872	pdul_117613956, pdul_117617838, pdul_117633000	pdul_117617338, pdul_117629867, pdul_117633073	pdul_117615292, pdul_117628500, pdul_117637846	pdul_117617615, pdul_117636411	pdul_117623080, pdul_117624864	pdul_117624005, pdul_117624427, pdul_117637383	pdul_117624231, pdul_117631427, pdul_117636438	pdul_117624605, pdul_117631165	pdul_117631819, pdul_117634266	pdul_117622536, pdul_117632608	pdul_117624613, pdul_117634021	pdul_117617596, pdul_117628755, pdul_117637217	pdul_117614064, pdul_117623861, pdul_117625905	pdul_117623162, pdul_117625060	pdul_117617771, pdul_117628789	pdul_117632291, pdul_117633133, pdul_117633134	pdul_117615895, pdul_117618438, pdul_117622467	pdul_117634781, pdul_117637147	pdul_117615552, pdul_117616491, pdul_117628797	pdul_117615596, pdul_117618110	pdul_117624277	pdul_117612152, pdul_117619429	pdul_117616529, pdul_117624137, pdul_117624315, pdul_117631445	pdul_117620300, pdul_117631517	pdul_117612478, pdul_117614958	pdul_117628850, pdul_117633765	pdul_117613726, pdul_117617059, pdul_117635774	pdul_117621961, pdul_117622121, pdul_117623183, pdul_117636552, pdul_117638614, pdul_117638619	pdul_117623218, pdul_117629538, pdul_117632058	pdul_117637957	pdul_117623854, pdul_117638151	pdul_117615749, pdul_117619852, pdul_117629997, pdul_117638804	pdul_117614030, pdul_117622538, pdul_117635706	pdul_117624515, pdul_117626328	pdul_117614500, pdul_117614501, pdul_117616344, pdul_117616345, pdul_117616346, pdul_117636953	pdul_117623591, pdul_117634624	pdul_117612621, pdul_117617811	pdul_117617106, pdul_117622870	pdul_117615993, pdul_117618722	pdul_117636509, pdul_117638728	pdul_117618797, pdul_117633048, pdul_117633935	pdul_117629266	pdul_117621084, pdul_117623977, pdul_117624918	pdul_117613629, pdul_117614750, pdul_117620237, pdul_117620254, pdul_117620263	pdul_117621176, pdul_117629895	pdul_117622237, pdul_117633604	pdul_117615863, pdul_117623485, pdul_117626658	pdul_117627301, pdul_117636584	pdul_117612096, pdul_117626097, pdul_117626764	pdul_117612199, pdul_117623552, pdul_117629648	pdul_117625734, pdul_117628986	pdul_117629922, pdul_117632670	pdul_117615368, pdul_117615556, pdul_117637157	pdul_117620795, pdul_117630795, pdul_117633114	pdul_117615111, pdul_117636523	pdul_117613615, pdul_117618831, pdul_117624006, pdul_117637385	pdul_117623373, pdul_117624559, pdul_117624633	pdul_117617472, pdul_117626221, pdul_117636729	pdul_117632699	pdul_117616515, pdul_117616516, pdul_117633159, pdul_117636515	pdul_117618608, pdul_117627550	pdul_117624829, pdul_117626160, pdul_117638807	pdul_117618801, pdul_117632890	pdul_117627762, pdul_117630011, pdul_117631023	pdul_117623150, pdul_117623905, pdul_117631575	pdul_117615780, pdul_117622011, pdul_117629413, pdul_117636172	pdul_117622343, pdul_117622876, pdul_117623184, pdul_117630313	pdul_117617541	pdul_117622382, pdul_117633092, pdul_117637483	pdul_117612472, pdul_117618569, pdul_117633814	pdul_117612673, pdul_117620889, pdul_117635746	pdul_117617699, pdul_117624206, pdul_117627854	pdul_117618058, pdul_117629725, pdul_117632370	pdul_117618896, pdul_117626396, pdul_117631933, pdul_117633093	pdul_117612929, pdul_117621277, pdul_117634796	pdul_117632063, pdul_117637787	pdul_117613845, pdul_117631699	pdul_117627797, pdul_117635076	pdul_117631904	pdul_117626087, pdul_117626677	pdul_117616795, pdul_117633979	pdul_117619747, pdul_117633239	pdul_117613300, pdul_117613372, pdul_117619827, pdul_117628183, pdul_117628880	pdul_117626606, pdul_117635153	pdul_117638202	pdul_117617683, pdul_117618604	pdul_117616166, pdul_117618263, pdul_117625188, pdul_117628182, pdul_117628382, pdul_117628431, pdul_117629072, pdul_117629073, pdul_117629101, pdul_117629129, pdul_117629130, pdul_117629145, pdul_117629166, pdul_117635311, pdul_117635377, pdul_117635479, pdul_117638526, pdul_117638527, pdul_117638528, pdul_117638529	pdul_117616719, pdul_117632612	pdul_117614292, pdul_117634072		pdul_117629619, pdul_117632440, pdul_117636927	pdul_117612244, pdul_117612270, pdul_117621654, pdul_117621655, pdul_117637523, pdul_117637549, pdul_117637819, pdul_117638136, pdul_117638548, pdul_117638550, pdul_117638551, pdul_117638552	pdul_117617523, pdul_117626357		pdul_117634736, pdul_117637216	pdul_117626205, pdul_117633030	pdul_117620906, pdul_117626587, pdul_117633214	pdul_117612286, pdul_117613225, pdul_117632597, pdul_117633449	pdul_117617093, pdul_117631417, pdul_117633893	pdul_117631620, pdul_117635079	pdul_117615061, pdul_117617682, pdul_117618378, pdul_117619832, pdul_117632756		pdul_117615489, pdul_117621163, pdul_117628779	pdul_117632615, pdul_117632645, pdul_117633234, pdul_117634163, pdul_117634176	pdul_117633640	pdul_117615164, pdul_117618863, pdul_117628718	pdul_117615495, pdul_117616847, pdul_117622937	pdul_117618564, pdul_117630657	pdul_117632387, pdul_117634102	pdul_117623841, pdul_117634643	pdul_117619887, pdul_117620002, pdul_117620556, pdul_117628372	pdul_117626269, pdul_117632103	pdul_117630644, pdul_117631346, pdul_117633314	pdul_117618820, pdul_117628088, pdul_117636849	pdul_117634408, pdul_117634614	pdul_117621700, pdul_117633607	pdul_117637844, pdul_117638519, pdul_117638521, pdul_117638702, pdul_117638720	pdul_117612986, pdul_117612987, pdul_117614945, pdul_117628104	pdul_117622736, pdul_117638346	pdul_117627646	pdul_117614443, pdul_117635577, pdul_117637457	pdul_117615240, pdul_117624115	pdul_117632467, pdul_117632631, pdul_117633780	pdul_117631022, pdul_117632072	pdul_117615941, pdul_117616662, pdul_117617360, pdul_117621100, pdul_117623478	pdul_117619890, pdul_117632971	pdul_117634488, pdul_117635805	pdul_117612455, pdul_117628377, pdul_117629300	pdul_117621777, pdul_117638595	pdul_117623458, pdul_117637407	pdul_117616560, pdul_117638599	pdul_117626390, pdul_117626766, pdul_117627846	pdul_117634058, pdul_117635822	pdul_117630823, pdul_117631169	pdul_117616549, pdul_117636014	pdul_117624187, pdul_117637178	pdul_117628320, pdul_117628757, pdul_117631003	pdul_117623566, pdul_117630408, pdul_117637857	pdul_117622168, pdul_117622772	pdul_117614621, pdul_117620670, pdul_117633642	pdul_117624647, pdul_117624648, pdul_117636303	pdul_117619940, pdul_117633106	pdul_117630689	pdul_117615788, pdul_117619072, pdul_117620218	pdul_117632614, pdul_117633870, pdul_117638861	pdul_117614018, pdul_117637227	pdul_117630862, pdul_117630977, pdul_117638716	pdul_117613870, pdul_117614128, pdul_117614138, pdul_117614516, pdul_117614668, pdul_117614771, pdul_117614772, pdul_117616462, pdul_117618989, pdul_117618990, pdul_117619046, pdul_117635423, pdul_117637334	pdul_117617687, pdul_117617901	pdul_117618606, pdul_117626879	pdul_117613977, pdul_117617950	pdul_117629680, pdul_117631306, pdul_117636167	pdul_117627541, pdul_117629898, pdul_117632863	pdul_117612545, pdul_117617742, pdul_117622191, pdul_117633966, pdul_117637225, pdul_32882999, pdul_32883000	pdul_117615607, pdul_117618956, pdul_117620610, pdul_117623170, pdul_117633858	pdul_117618526, pdul_117628545	pdul_117615774, pdul_117621480	pdul_117622862	pdul_117617145, pdul_117627197	pdul_117614957, pdul_117632119	pdul_117632188, pdul_117636752	pdul_117619120, pdul_117627683	pdul_117624456, pdul_117626544	pdul_117615031, pdul_117619513, pdul_117627125, pdul_117627744	pdul_117614661, pdul_117623231, pdul_117628304	pdul_117619918, pdul_117632985	pdul_117619968, pdul_117633461	pdul_117616751, pdul_117618149, pdul_117628981, pdul_117635445, pdul_117636097, pdul_117637739	pdul_117627367, pdul_117631924	pdul_117623099, pdul_117636069	pdul_117616174, pdul_117619091, pdul_117632804	pdul_117614122, pdul_117615551	pdul_117621069, pdul_117635908	pdul_117632567	pdul_117618747, pdul_117627770	pdul_117632134, pdul_117635907	pdul_117616414, pdul_117629839	pdul_117637367	pdul_117617237, pdul_117627619	pdul_117622533, pdul_117630744, pdul_117631187	pdul_117615702, pdul_117627075, pdul_117631584	pdul_117621186, pdul_117629124	pdul_117617845, pdul_117623057	pdul_117632609	pdul_117619604, pdul_117637714	pdul_117621387, pdul_117623126, pdul_117627087	pdul_117620741, pdul_117623880, pdul_117626739, pdul_117633854	pdul_117617756, pdul_117619580, pdul_117638881	pdul_117627291, pdul_117631774	pdul_117634532	pdul_117622749, pdul_117625964	pdul_117613305, pdul_117619893, pdul_117634881	pdul_117614807	pdul_117614954, pdul_117624397	pdul_117621014, pdul_117622483, pdul_117631451	pdul_117614518	pdul_117617602, pdul_117626082, pdul_117636480, pdul_117636481	pdul_117614991	pdul_117626227, pdul_117636693	pdul_117615146, pdul_117619040, pdul_117619631, pdul_117622372, pdul_117635525	pdul_117617647, pdul_117634330	pdul_117614453, pdul_117622616	pdul_117636614	pdul_117621819, pdul_117636477	pdul_117615967, pdul_117620838, pdul_117638020	pdul_117616117, pdul_117628408	pdul_117627439, pdul_117633936	pdul_117630027, pdul_117633793, pdul_117633826	pdul_117634157	pdul_117615274, pdul_117620051, pdul_117632646	pdul_117624781, pdul_117626777	pdul_117618757, pdul_117627340	pdul_117616153, pdul_117630110, pdul_117631121	pdul_117615094	pdul_117617809, pdul_117622252	pdul_117620125, pdul_117620871	pdul_117624254	pdul_117620176, pdul_117629673	pdul_117614405, pdul_117635733	pdul_117624779, pdul_117628246	pdul_117621478, pdul_117637668	pdul_117632447, pdul_117637077	pdul_117612470, pdul_117627459	pdul_117624876	pdul_117618081, pdul_117627311, pdul_117627403, pdul_117638417	pdul_117634661, pdul_117636750	pdul_117630113, pdul_117632901	pdul_117623617, pdul_117633685, pdul_117634788	pdul_117624838, pdul_117626637	pdul_117613974, pdul_117631480	pdul_117612983, pdul_117620759, pdul_117624641	pdul_117617806, pdul_117617936		pdul_117624684, pdul_117631637	pdul_117629605, pdul_117633612	pdul_117624783, pdul_117631655	pdul_117626901	pdul_117631965, pdul_117635753	pdul_117628849, pdul_117636595	pdul_117618457, pdul_117618888	pdul_117623847, pdul_117626415	pdul_117624048, pdul_117626194, pdul_117632451	pdul_117619757, pdul_117620222, pdul_117623291		pdul_117620108, pdul_117623068	pdul_117627719, pdul_117635953	pdul_117627115, pdul_117638771	pdul_117626496, pdul_117636677	pdul_117614909, pdul_117626464	pdul_117619991, pdul_117631720, pdul_117635563	pdul_117620633, pdul_117632479	pdul_117614779	pdul_117633726, pdul_117635731	pdul_117629820, pdul_117631343, pdul_117637175	pdul_117624450	pdul_117613232, pdul_117613567, pdul_117636366	pdul_117616244, pdul_117618954, pdul_117618961, pdul_117621254	pdul_117623567, pdul_117631551	pdul_117613519, pdul_117623663, pdul_117632053	pdul_117623405, pdul_117629189	pdul_117622037, pdul_117628286	pdul_117624817, pdul_117625103, pdul_117631783	pdul_117615030, pdul_117615355, pdul_117615506, pdul_117637297	pdul_117617253, pdul_117631329	pdul_117614057, pdul_117614730, pdul_117620782, pdul_117635773	pdul_117613546, pdul_117618897, pdul_117623881, pdul_117634531, pdul_117634626, pdul_117634818	pdul_117619016, pdul_117627895, pdul_117638141	pdul_117630089, pdul_117631244, pdul_117631245	pdul_117624920, pdul_117628487	pdul_117631479, pdul_117633929	pdul_117618515, pdul_117626212, pdul_117633018, pdul_117635645	pdul_117616348, pdul_117628168, pdul_117636347, pdul_117637343		pdul_117632924, pdul_117635990	pdul_117613922, pdul_117631489	pdul_117614332, pdul_117623556, pdul_117624973	pdul_117634986, pdul_117638192	pdul_117622203, pdul_117631015	pdul_117622067, pdul_117633868	pdul_117614575, pdul_117627147	pdul_117619319, pdul_117631235	pdul_117623259, pdul_117628519, pdul_117628621, pdul_117628685, pdul_117629197, pdul_117629297	pdul_117631098	pdul_117612594, pdul_117616415	pdul_117625616, pdul_117631565	pdul_117616480, pdul_117635631, pdul_117636709	pdul_117622592, pdul_117628142, pdul_117633593	pdul_117613627, pdul_117624084, pdul_117624353	pdul_117614143, pdul_117635152	pdul_117614368, pdul_117635185	pdul_117622522, pdul_117624512	pdul_117624995, pdul_117637177	pdul_117615766, pdul_117620194, pdul_117634514	pdul_117614282, pdul_117634451	pdul_117614665, pdul_117632852	pdul_117626122, pdul_117632574, pdul_117632654	pdul_117617808	pdul_117620106, pdul_117628710	pdul_117614818, pdul_117633592	pdul_117615347, pdul_117627623, pdul_117627696	pdul_117622683, pdul_117633547	pdul_117616024, pdul_117617652, pdul_117617707	pdul_117615356, pdul_117635721, pdul_117636100	pdul_117614477, pdul_117614628, pdul_117620845, pdul_117620848, pdul_117620849, pdul_117621792, pdul_117621794, pdul_117629023	pdul_117626601, pdul_117637744	pdul_117613796, pdul_117619855	pdul_117623833, pdul_117623834, pdul_117625796, pdul_117626693	pdul_117616201, pdul_117628080	pdul_117635080	pdul_117618392, pdul_117626135, pdul_117635356	pdul_117624722, pdul_117632409	pdul_117614900, pdul_117614901, pdul_117638465	pdul_117619953, pdul_117632262	pdul_117619102, pdul_117626274, pdul_117628011	pdul_117618748, pdul_117634466	pdul_117623997, pdul_117636809	pdul_117619800, pdul_117633184	pdul_117627966, pdul_117631442, pdul_117637151	pdul_117617095, pdul_117631882	pdul_117630041	pdul_117612601, pdul_117618694	pdul_117620685, pdul_117627191	pdul_117619017, pdul_117620039, pdul_117628186, pdul_117637900	pdul_117619345, pdul_117623199	pdul_117614484	pdul_117620666, pdul_117636965	pdul_117633731	pdul_117613992, pdul_117635874	pdul_117629286, pdul_117632962	pdul_117614145, pdul_117615185, pdul_117622958	pdul_117628082	pdul_117617605	pdul_117622755, pdul_117623078, pdul_117623288	pdul_117614008, pdul_117625402, pdul_117626218, pdul_117626491	pdul_117613925, pdul_117617580, pdul_117622788	pdul_117614104, pdul_117635407, pdul_117637927	pdul_117631546, pdul_117638156	pdul_117626797, pdul_117634273, pdul_117637766	pdul_117613533, pdul_117613763, pdul_117628879, pdul_32883043	pdul_117618865, pdul_117621259	pdul_117623308, pdul_117625701, pdul_117630125	pdul_117621521, pdul_117633774, pdul_117635616	pdul_117619187, pdul_117630038, pdul_117632755	pdul_117634240, pdul_117637118	pdul_117631069, pdul_117634992	pdul_117634977, pdul_117637156	pdul_117614952, pdul_117614953	pdul_117629951, pdul_117631705	pdul_117628062, pdul_117629985, pdul_117629986, pdul_117635485	pdul_117614352, pdul_117637803	pdul_117622437, pdul_117622473, pdul_117637922	pdul_117615618, pdul_117622947	pdul_117627375, pdul_117636559	pdul_117634073	pdul_117612692, pdul_117629203	pdul_117621501, pdul_117630996	pdul_117613339, pdul_117631651, pdul_117634912	pdul_117615619, pdul_117636620	pdul_117619203, pdul_117632994	pdul_117622316, pdul_117624073	pdul_117618301, pdul_117618450, pdul_117620376, pdul_117626946, pdul_117627268, pdul_117627499, pdul_117627500, pdul_117628124, pdul_117628141, pdul_117628330, pdul_117628371, pdul_117628493, pdul_117628657, pdul_117629008, pdul_117629009, pdul_117629012, pdul_117629013, pdul_117629015, pdul_117629016, pdul_117629017, pdul_117629018, pdul_117629019, pdul_117629200, pdul_117634119	pdul_117620660, pdul_117623592, pdul_117634118	pdul_117623623, pdul_117634850	pdul_117633600	pdul_117624467, pdul_117628120	pdul_117617160, pdul_117636372	pdul_117617485, pdul_117618817, pdul_117623916	pdul_117635854, pdul_117635882, pdul_117636959	pdul_117618836	pdul_117613651, pdul_117622356, pdul_117629238, pdul_117629239, pdul_117632040	pdul_117622439, pdul_117624561	pdul_117615901, pdul_117634321	pdul_117615964, pdul_117633222, pdul_117636413	pdul_117620044, pdul_117620190, pdul_117627426	pdul_117623294, pdul_117626002	pdul_117617701	pdul_117614694, pdul_117628314	pdul_117620772, pdul_117636071	pdul_117624666, pdul_117625417, pdul_117625424, pdul_117626083	pdul_117622628, pdul_117624596	pdul_117619563, pdul_117623852, pdul_117632233	pdul_117619221, pdul_117619222, pdul_117632803	pdul_117620205, pdul_117621468, pdul_117630985	pdul_117622358, pdul_117624011, pdul_117632055	pdul_117616198, pdul_117622149	pdul_117631588, pdul_117632051	pdul_117623237, pdul_117625749, pdul_117626716	pdul_117618879, pdul_117637669, pdul_117637882		pdul_117614005	pdul_117621954, pdul_117630069	pdul_117624292, pdul_117630597	pdul_117614671, pdul_117634826	pdul_117614130, pdul_117614459	pdul_117614098, pdul_117631868	pdul_117633457	pdul_117631781	pdul_117629784, pdul_117636054	pdul_117613524, pdul_117634139, pdul_117637238	pdul_117626530, pdul_117633623	pdul_117622263, pdul_117632037	pdul_117618679, pdul_117632495	pdul_117631934, pdul_117634845	pdul_117622353, pdul_117626381	pdul_117615264, pdul_117632018, pdul_117632408, pdul_117633207	pdul_117613437, pdul_117615744, pdul_117623751	pdul_117630777, pdul_117631576	pdul_117629907	pdul_117622612, pdul_117628539	pdul_117624772, pdul_117624773, pdul_117629760	pdul_117620599, pdul_117623754	pdul_117625458, pdul_117636744, pdul_117637398, pdul_117638458, pdul_117638459	pdul_117617943, pdul_117629097	pdul_117619972, pdul_117632369	pdul_117623828, pdul_117624836, pdul_117626419	pdul_117631008	pdul_117627119, pdul_117630952	pdul_117615768, pdul_117622022, pdul_117637321	pdul_117622689, pdul_117631595	pdul_117614614, pdul_117631058	pdul_117628733, pdul_117633779	pdul_117619680, pdul_117630030	pdul_117616214, pdul_117621099	pdul_117619350, pdul_117619354, pdul_117630021	pdul_117634344, pdul_117634359, pdul_117636094	pdul_117620188, pdul_117633999	pdul_117631156, pdul_117636679	pdul_117615546, pdul_117637577	pdul_117623577, pdul_117627170	pdul_117637094	pdul_117617247, pdul_117634805		pdul_117616283, pdul_117632205, pdul_117637587	pdul_117620223, pdul_117636053	pdul_117621432, pdul_117634784	pdul_117632048, pdul_117636587	pdul_117614876	pdul_117636757	pdul_117627215, pdul_117638878	pdul_117622754, pdul_117622946	pdul_117621095, pdul_117638514	pdul_117636723	pdul_117621166, pdul_117635378	pdul_117615875, pdul_117638338	pdul_117614063, pdul_117621553	pdul_117627216	pdul_117623776, pdul_117634842, pdul_117634843, pdul_117636142	pdul_117636422, pdul_117637576, pdul_117637637, pdul_117637638	pdul_117623920, pdul_117631004	pdul_117631574, pdul_117631773	pdul_117614739, pdul_117622859	pdul_117626008, pdul_117631355	pdul_117615633, pdul_117631927, pdul_117637376	pdul_117617527, pdul_117632354	pdul_117624534, pdul_117631447	pdul_117620965, pdul_117622975	pdul_117630869, pdul_117631012, pdul_117637827	pdul_117612164, pdul_117618096, pdul_117627982, pdul_117638370	pdul_117613503, pdul_117614114, pdul_117617661	pdul_117628526	pdul_117620789	pdul_117632523, pdul_117632539	pdul_117630085, pdul_117637516	pdul_117613748, pdul_117614239, pdul_117616550, pdul_117630910, pdul_117633481	pdul_117622549, pdul_117629109, pdul_117629389		pdul_117614169, pdul_117615548, pdul_117618299, pdul_117618306	pdul_117623964, pdul_117625113, pdul_117627151, pdul_117635118	pdul_117613910, pdul_117628438	pdul_117627180, pdul_117633530	pdul_117620697, pdul_117632717, pdul_117638542	pdul_117616366, pdul_117619321, pdul_117619330	pdul_117616391	pdul_117635714	pdul_117634439, pdul_117635608, pdul_117637093	pdul_117621164, pdul_117628276	pdul_117620839, pdul_117633578	pdul_117617306, pdul_117630964, pdul_117631130	pdul_117628043	pdul_117628619, pdul_117633539	pdul_117631941, pdul_117633460	pdul_117617451	pdul_117628671, pdul_117637760	pdul_117615723, pdul_117630868, pdul_117632887	pdul_117616473, pdul_117634873	pdul_117614205, pdul_117634909	pdul_117617903, pdul_117631607	pdul_117622387, pdul_117631536	pdul_117614166, pdul_117617880	pdul_117624440, pdul_117624625, pdul_117624813, pdul_117630542	pdul_117624372, pdul_117627969	pdul_117614060, pdul_117616746	pdul_117614852, pdul_117626602	pdul_117626871	pdul_117624527, pdul_117631298	pdul_117623307, pdul_117627648	pdul_117620595, pdul_117621568, pdul_117623825	pdul_117619399, pdul_117628724	pdul_117622093, pdul_117623414	pdul_117631900	pdul_117631848, pdul_117634250, pdul_117634280, pdul_117635678	pdul_117631170, pdul_117635688	pdul_117614258, pdul_117637301	pdul_117631937, pdul_117632061, pdul_117632177, pdul_117632348, pdul_117632355	pdul_117616511, pdul_117634659	pdul_117613439	pdul_117617170, pdul_117627615, pdul_117635042, pdul_117637659	pdul_117628328	pdul_117616811, pdul_117623123	pdul_117619457, pdul_117638759	pdul_117622595, pdul_117629847	pdul_117618506, pdul_117618509, pdul_117618812	pdul_117630694, pdul_117635955	pdul_117624195, pdul_117628107	pdul_117619445, pdul_117638425	pdul_117622442, pdul_117636440	pdul_117618713, pdul_117633626	pdul_117626660, pdul_117626799, pdul_117627240	pdul_117617939, pdul_117618248	pdul_117617521, pdul_117627898	pdul_117624551, pdul_117624627, pdul_117625321, pdul_117626110, pdul_117626487	pdul_117615835, pdul_117620770, pdul_117631253	pdul_117623390, pdul_117634406	pdul_117618687, pdul_117623347, pdul_117623355		pdul_117627286, pdul_117631512, pdul_117632550	pdul_117617736, pdul_117629702	pdul_117618688	pdul_117617516	pdul_117624262, pdul_117627890	pdul_117626972, pdul_117633474, pdul_117635442		pdul_117628203, pdul_117635052	pdul_117636002	pdul_117620788, pdul_117624761	pdul_117613843, pdul_117623290, pdul_117628854	pdul_117618957, pdul_117630882	pdul_117612465	pdul_117613807, pdul_117620298	pdul_117621963, pdul_32882985	pdul_117627272	pdul_117619178, pdul_117623019	pdul_117636829	pdul_117614877, pdul_117636919	pdul_117615542, pdul_117625012, pdul_117625665, pdul_117635182, pdul_32882987, pdul_32883028	pdul_117613017, pdul_117634671	pdul_117627938, pdul_117628429, pdul_117632268	pdul_117622451	pdul_117612144, pdul_117627732	pdul_117613099, pdul_117621053	pdul_117614766, pdul_117628742	pdul_117619366, pdul_117637092	pdul_117620535, pdul_117623006	pdul_117632286, pdul_117634603	pdul_117627400, pdul_117628643	pdul_117614581, pdul_117622589	pdul_117615331, pdul_117628175	pdul_117627614, pdul_117636727	pdul_117624628	pdul_117626124, pdul_117636501, pdul_117636640, pdul_117636641	pdul_117622181, pdul_117635147	pdul_117615527, pdul_117616592, pdul_117620296, pdul_117620370	pdul_117613871, pdul_117626063		pdul_117613965, pdul_117636694	pdul_117621073, pdul_117630800	pdul_117636666	pdul_117634167, pdul_117634370, pdul_117634371	pdul_117632475, pdul_117634994	pdul_117624044, pdul_117626653, pdul_117628423, pdul_117630824	pdul_117635891	pdul_117615625, pdul_117633235, pdul_117634100	pdul_117621231, pdul_117633744	pdul_117628121, pdul_117628827	pdul_117629918, pdul_117632308	pdul_117623386, pdul_117632263, pdul_117636459	pdul_117614653, pdul_117632695, pdul_117638388	pdul_117619737, pdul_117626094, pdul_117626406	pdul_117619521, pdul_117627460, pdul_117633707	pdul_117618056, pdul_117635572	pdul_117616150, pdul_117626236	pdul_117628409, pdul_117635328	pdul_117614583, pdul_117632059, pdul_117632551		pdul_117618495, pdul_117629352	pdul_117619946	pdul_117614967, pdul_117628296, pdul_117629304	pdul_117614782, pdul_117622820, pdul_117628290	pdul_117636839	pdul_117637130	pdul_117631975	pdul_117624222, pdul_117630814	pdul_117617271	pdul_117622562	pdul_117617591, pdul_117633275	pdul_117618979, pdul_117632030	pdul_117614480, pdul_117622087, pdul_117627312	pdul_117613401, pdul_117619342, pdul_117636843, pdul_117638533	pdul_117619688	pdul_117612528, pdul_117613284, pdul_117635081	pdul_117629385	pdul_117633268, pdul_117633813	pdul_117617669, pdul_117627294	pdul_117627794, pdul_117627896, pdul_117634461, pdul_117636329	pdul_117613736, pdul_117631722, pdul_117638679, pdul_117638695	pdul_117632137, pdul_117632151, pdul_117632192	pdul_117620367, pdul_117632498	pdul_117622029, pdul_117626937, pdul_117628033	pdul_117615565, pdul_117622424, pdul_117634762	pdul_117625192, pdul_117635607	pdul_117627771	pdul_117617668, pdul_117628133, pdul_117634764	pdul_117628421, pdul_117629061, pdul_117629062	pdul_117617617, pdul_117620086, pdul_117629329	pdul_117624964, pdul_117629386	pdul_117620160, pdul_117625112	pdul_117627313	pdul_117618668, pdul_117627666	pdul_117618816, pdul_117619646, pdul_117627944	pdul_117620532	pdul_117615821, pdul_117636404, pdul_117636405	pdul_117621338, pdul_117626191	pdul_117617089, pdul_117624928	pdul_117624805, pdul_117628339	pdul_117612142	pdul_117614304, pdul_117622225	pdul_117614859, pdul_117638128	pdul_117631275, pdul_117636455		pdul_117614206, pdul_117620616, pdul_117623830, pdul_117634485	pdul_117630816	pdul_117629354	pdul_117615645, pdul_117622396, pdul_117636676	pdul_117625902, pdul_117638862		pdul_117622456, pdul_117636099	pdul_117613961, pdul_117634724	pdul_117628079, pdul_117628456	pdul_117623174, pdul_117630387, pdul_117630388	pdul_117634355	pdul_117615400, pdul_117634578	pdul_117625505, pdul_117626643, pdul_117632547	pdul_117614922, pdul_117629687, pdul_117637162, pdul_117638075, pdul_117638213, pdul_117638479	pdul_117613346, pdul_117613723, pdul_117619534, pdul_117631797	pdul_117626138	pdul_117627156	pdul_117627209	pdul_117620527, pdul_117636129, pdul_117637279	pdul_117624957	pdul_117621973, pdul_117622577, pdul_117634786	pdul_117634828	pdul_117630617, pdul_117631679, pdul_117633125	pdul_117628179, pdul_117634953	pdul_117631050, pdul_117631657	pdul_117625725, pdul_117636612	pdul_117622082, pdul_117636112	pdul_117625040, pdul_117626282	pdul_117614827, pdul_117618445, pdul_117618657, pdul_117619446	pdul_117629799, pdul_117629800, pdul_117632639	pdul_117619171, pdul_117621607	pdul_117615126, pdul_117621024	pdul_117634954	pdul_117631841	pdul_117622867, pdul_117622868, pdul_117623816	pdul_117627503, pdul_117627505, pdul_117627992	pdul_117631168	pdul_117626885, pdul_117636860	pdul_117626394	pdul_117635840, pdul_117637689	pdul_117619259, pdul_117619262, pdul_117638745	pdul_117626006, pdul_117629846	pdul_117618579	pdul_117626949, pdul_117626950, pdul_117631543	pdul_117613927, pdul_117626228, pdul_117629409	pdul_117633346, pdul_117636560	pdul_117633107, pdul_117634565	pdul_117615099, pdul_117625104	pdul_117630902, pdul_117635940	pdul_117625166, pdul_117628406	pdul_117615939, pdul_117637377	pdul_117628577	pdul_117614987, pdul_117623282, pdul_117635931	pdul_117619638, pdul_117627807, pdul_117636317	pdul_117613394, pdul_117616065, pdul_117620878, pdul_117621065	pdul_117622733, pdul_117622810	pdul_117615076, pdul_117630737	pdul_117624128, pdul_117635105	pdul_117615193, pdul_117634126, pdul_117635140	pdul_117629390, pdul_117629674	pdul_117622972, pdul_117622982	pdul_117616132, pdul_117623344, pdul_117624485, pdul_117626389, pdul_117626408, pdul_117635916	pdul_117612518, pdul_117613245, pdul_117613374, pdul_117621616, pdul_117625181, pdul_117625182, pdul_117625917, pdul_117630456, pdul_117637863, pdul_117637966	pdul_117618575	pdul_117615296, pdul_117615297, pdul_117635636	pdul_117626367, pdul_117633777	pdul_117623324, pdul_117623778	pdul_117634267, pdul_117636568	pdul_117616040, pdul_117636432	pdul_117612813, pdul_117627900, pdul_117634985	pdul_117620883, pdul_117630731	pdul_117626924, pdul_117627834, pdul_117629571, pdul_117634619	pdul_117632459	pdul_117638855		pdul_117633472	pdul_117634052	pdul_117617049, pdul_117628392	pdul_117627662, pdul_117636688, pdul_117636690	pdul_117619013, pdul_117629333	pdul_117621531	pdul_117630873	pdul_117624496, pdul_117633605	pdul_117615283	pdul_117618626, pdul_117618666	pdul_117614157, pdul_117620528	pdul_117636667	pdul_117614131, pdul_117634583	pdul_117615499	pdul_117631332, pdul_117634638	pdul_117613911, pdul_117636722	pdul_117618555, pdul_117624597	pdul_117619063, pdul_117628247	pdul_117621273	pdul_117636522	pdul_117633932, pdul_117637168	pdul_117620147	pdul_117622095, pdul_117622096	pdul_117624683	pdul_117623968, pdul_117625195, pdul_117637071	pdul_117633742	pdul_117632024, pdul_117634369	pdul_117624706, pdul_117631031	pdul_117619227	pdul_117627737	pdul_117615361, pdul_117629735, pdul_117635515	pdul_117636048, pdul_32882950	pdul_117619041, pdul_117632927	pdul_117631808, pdul_117632806	pdul_117615952, pdul_117632542	pdul_117622406, pdul_117638841	pdul_117616434	pdul_117620781	pdul_117617038, pdul_117630833	pdul_117617927, pdul_117633026, pdul_117636184	pdul_117624548, pdul_117628309	pdul_117612335, pdul_117637481	pdul_117617488, pdul_117632075	pdul_117624746	pdul_117617855	pdul_117614050, pdul_117614609, pdul_117638657	pdul_117626664, pdul_117629249	pdul_117627621, pdul_117636011	pdul_117617958, pdul_117628790	pdul_117627881, pdul_117629559	pdul_117617709, pdul_117636624	pdul_117613286	pdul_117634649	pdul_117631947, pdul_117631951, pdul_117637315	pdul_117616095, pdul_32882990	pdul_117616505, pdul_117632815	pdul_117617676	pdul_117616403, pdul_117619579, pdul_117619708	pdul_117626131, pdul_117626195, pdul_117626226	pdul_117614752, pdul_117622768	pdul_117617834	pdul_117616270, pdul_117636470	pdul_117631419	pdul_117617304, pdul_117617307, pdul_117628418	pdul_117614339, pdul_117623361		pdul_117623876		pdul_117616465, pdul_117632857, pdul_117638144	pdul_117614537, pdul_117627088	pdul_117622815, pdul_117623967, pdul_117625027, pdul_117626039	pdul_117617708, pdul_117624604	pdul_117621122, pdul_117634257	pdul_117620775	pdul_117616627, pdul_117619289	pdul_117624931, pdul_117634900	pdul_117623447, pdul_117626887	pdul_117629838	pdul_117629178, pdul_117632087	pdul_117630052, pdul_117637323	pdul_117614845, pdul_117620731, pdul_117620732, pdul_117620955, pdul_117622127	pdul_117630572, pdul_117631631	pdul_117615291, pdul_117631708, pdul_117637951	pdul_117622059, pdul_117628925	pdul_32882943, pdul_32883049	pdul_117625755	pdul_117613021, pdul_117617134, pdul_117632364	pdul_117624612, pdul_117634209	pdul_117638042	pdul_117624670, pdul_117634595	pdul_117624184, pdul_117625364	pdul_117613565, pdul_117618113, pdul_117618114, pdul_117618124, pdul_117618125, pdul_117629171	pdul_117631387, pdul_117632844	pdul_117625098	pdul_117620341, pdul_117635632	pdul_117631467, pdul_117635172	pdul_117622842, pdul_117627093	pdul_117632783, pdul_117638744	pdul_117617844, pdul_117627649	pdul_117614546, pdul_117623372	pdul_117626375, pdul_117635530	pdul_117613210, pdul_117615502	pdul_117637164, pdul_117638858	pdul_117635682, pdul_117638711	pdul_117615360, pdul_117627248	pdul_117615115, pdul_117622186	pdul_117624639	pdul_117617269, pdul_117624022, pdul_117624486	pdul_117622873, pdul_117624259	pdul_117627198	pdul_117619924, pdul_117630323, pdul_117631242, pdul_117635901	pdul_117629248	pdul_117615646	pdul_117629403	pdul_117635018	pdul_117629211, pdul_117631092	pdul_117630605	pdul_117637046, pdul_117637166	pdul_117614716, pdul_117616609	pdul_117618335, pdul_117628491	pdul_117621278	pdul_117616696, pdul_117622151	pdul_117616666, pdul_117631978, pdul_117631979	pdul_117634814, pdul_117637793	pdul_117621556, pdul_117625030	pdul_117620211	pdul_117620707, pdul_117627208	pdul_117637248	pdul_117624163	pdul_117636344, pdul_117636345	pdul_117624801, pdul_117637778	pdul_117614547, pdul_117633752	pdul_117623810, pdul_117625136, pdul_117625357, pdul_117625359	pdul_117633652	pdul_117636326	pdul_117614662, pdul_117627068	pdul_117630688	pdul_117616011, pdul_117616213, pdul_117620656, pdul_117623800	pdul_117624899, pdul_117632121	pdul_117623113, pdul_117635597	pdul_117631102	pdul_117634395	pdul_117612605, pdul_117623619, pdul_117623863, pdul_117628300, pdul_117628344, pdul_117638896	pdul_117614253, pdul_117618500	pdul_117618369, pdul_117618370, pdul_117619536, pdul_117619967, pdul_117629173	pdul_117628379, pdul_117628465	pdul_117632241, pdul_117634644	pdul_117630815, pdul_117631137, pdul_117631682	pdul_117626317, pdul_117631648	pdul_117631509, pdul_117632579	pdul_117616753, pdul_117624868	pdul_117622330, pdul_117623473, pdul_117638220	pdul_117614451, pdul_117628454	pdul_117631269, pdul_117631301, pdul_117634834	pdul_117636637	pdul_117623513, pdul_117628682, pdul_117635765	pdul_117637172	pdul_117620904, pdul_117626297	pdul_117621348, pdul_117634373	pdul_117634601	pdul_117630708	pdul_117637080	pdul_117617428, pdul_117631560	pdul_117619194, pdul_117630513, pdul_117634772	pdul_117634092, pdul_117636340	pdul_117616674, pdul_117636051	pdul_117620881	pdul_117621147, pdul_117634055	pdul_117635198	pdul_117620812, pdul_117620813	pdul_117619721, pdul_117632076	pdul_117623406	pdul_117635170	pdul_117614073, pdul_117634597	pdul_117616805, pdul_117632736, pdul_117636451	pdul_117615754, pdul_117625899	pdul_117620216, pdul_117630092	pdul_117627323, pdul_117634714	pdul_117615493, pdul_117632629	pdul_117617273, pdul_117618697, pdul_117634023	pdul_117634364, pdul_117638486	pdul_117627123, pdul_117633727	pdul_117624443, pdul_117630653, pdul_117637355	pdul_117614963, pdul_117618373, pdul_117630912	pdul_117614408, pdul_117623593	pdul_117617128, pdul_117620662, pdul_117626465	pdul_117614612, pdul_117629572	pdul_117619113, pdul_117619951, pdul_117627507, pdul_117627508	pdul_117630771	pdul_117618566, pdul_117624826	pdul_117620725	pdul_117617132, pdul_117636388	pdul_117612165, pdul_117612259	pdul_117624922	pdul_117620375, pdul_117628835	pdul_117622494	pdul_117616318, pdul_117616645	pdul_117627082, pdul_117627083	pdul_117622472, pdul_117637322	pdul_117621335, pdul_117636719	pdul_117626669	pdul_117613776, pdul_117618390, pdul_117632898	pdul_117616830, pdul_117628796	pdul_117617266, pdul_117628030	pdul_117636992, pdul_117637214	pdul_117627997, pdul_117627998	pdul_117612817, pdul_117615992, pdul_117630972	pdul_117613821, pdul_117630761	pdul_117636448	pdul_117627266	pdul_117614077, pdul_117636576	pdul_117622894, pdul_117623112, pdul_117625490	pdul_117612977, pdul_117613333, pdul_117619371, pdul_117619383	pdul_117623014, pdul_117625742, pdul_117629726	pdul_117615635, pdul_117630709	pdul_117627552	pdul_117635174, pdul_117637781	pdul_117614884, pdul_117636111	pdul_117637123	pdul_117627206	pdul_117616077, pdul_117617613	pdul_117614095	pdul_117615150, pdul_117621260	pdul_117622158	pdul_117620691	pdul_117617768, pdul_117622217	pdul_117613253, pdul_117613359, pdul_117613444, pdul_117617310, pdul_117617321, pdul_117629684, pdul_117630350	pdul_117632450	pdul_117623269, pdul_117637317	pdul_117620380, pdul_117637706	pdul_117620837, pdul_117628100	pdul_117617678, pdul_117619232, pdul_117624365	pdul_117618354, pdul_117630171, pdul_117631829	pdul_117627404, pdul_117637391	pdul_117617938, pdul_117630656	pdul_117614163, pdul_117626891, pdul_117629167	pdul_117614112	pdul_117613996	pdul_117636883	pdul_117621454, pdul_117624665, pdul_117624698	pdul_117612129, pdul_117635881	pdul_117634333, pdul_117638167	pdul_117613939, pdul_117635634	pdul_117627905, pdul_117637352, pdul_117637396, pdul_117638648	pdul_117612921, pdul_117622802, pdul_117622840	pdul_117616664, pdul_117632126, pdul_117636044, pdul_117637193	pdul_117631542, pdul_117634995	pdul_117632074, pdul_117635041	pdul_117632382	pdul_117617151, pdul_117617152, pdul_117624819	pdul_117626908	pdul_117623388, pdul_117624755	pdul_117616620, pdul_117622709	pdul_117620716	pdul_117631035, pdul_117634713	pdul_117623423, pdul_117636705	pdul_117615116, pdul_117619478, pdul_117627907	pdul_117629853, pdul_117636193	pdul_117620349	pdul_117625092, pdul_117626312	pdul_117612647, pdul_117612648, pdul_117638084	pdul_117620972, pdul_117635550, pdul_117638893, pdul_117638894, pdul_32882945, pdul_32882996	pdul_117619585, pdul_117620056	pdul_117617547	pdul_117623359, pdul_117626280	pdul_117626171, pdul_117636989	pdul_117616187, pdul_117634548	pdul_117614631, pdul_117636441	pdul_117631523	pdul_117617092, pdul_117628748	pdul_117614872, pdul_117619191	pdul_117628111	pdul_117635165		pdul_117625263	pdul_117624962, pdul_117629311, pdul_117638697	pdul_117630821	pdul_117623016, pdul_117627363		pdul_117616209, pdul_117618643	pdul_117619735, pdul_117631071	pdul_117619715, pdul_117634323	pdul_117623770, pdul_117627961, pdul_117629257, pdul_117630036	pdul_117636517	pdul_117637360, pdul_117638181	pdul_117624267	pdul_117620647	pdul_117629657	pdul_117619339, pdul_117628123	pdul_117626358, pdul_117626430, pdul_117634821	pdul_117614148, pdul_117632628	pdul_117624455	pdul_117625041, pdul_117634080	pdul_117619765, pdul_117628224	pdul_117623799, pdul_117632552	pdul_117634515	pdul_117622484, pdul_117636060	pdul_117616646, pdul_117635769	pdul_117630487	pdul_117616326, pdul_117637436	pdul_117614471, pdul_117637350, pdul_117637560	pdul_117617197, pdul_117619647, pdul_117620255, pdul_117620256	pdul_117635553, pdul_117635554, pdul_117635556	pdul_117614293, pdul_117621081, pdul_117628466			pdul_117617368, pdul_117617392, pdul_117626387	pdul_117633829	pdul_117626528, pdul_117631482	pdul_117627094	pdul_117629150	pdul_117631065, pdul_117631741	pdul_117620320, pdul_117628280	pdul_117625704, pdul_117630909	pdul_117623758	pdul_117616804, pdul_117630446, pdul_117637646		pdul_117616711, pdul_117638045	pdul_117622099, pdul_117631266	pdul_117634510	pdul_117632820	pdul_117616682, pdul_117634948	pdul_117627821	pdul_117626618, pdul_117635924	pdul_117618600, pdul_117635691	pdul_117616780	pdul_117614629, pdul_117631215	pdul_117620696	pdul_117620860	pdul_117623086, pdul_117632634, pdul_117633259, pdul_117634320	pdul_117614044, pdul_117614700, pdul_117634283	pdul_117616349, pdul_117620294	pdul_117616404, pdul_117627470	pdul_117617757, pdul_117630401	pdul_117633085, pdul_117634234		pdul_117621494	pdul_117615100, pdul_117623028	pdul_117624094	pdul_117629819	pdul_117628259, pdul_117631118	pdul_117622519, pdul_117634094	pdul_117632671	pdul_117630907	pdul_117631313, pdul_117632909	pdul_117628651	pdul_117631086, pdul_117637243	pdul_117624012	pdul_117619216	pdul_117617737, pdul_117629527	pdul_117616000, pdul_117637736	pdul_117620384, pdul_117636866	pdul_117629699, pdul_117634913	pdul_117630683, pdul_117634820	pdul_117616081	pdul_117621076	pdul_117638713	pdul_117634973, pdul_117636762	pdul_117627258, pdul_117627264, pdul_117635033, pdul_117635600	pdul_117616394, pdul_117624809	pdul_117633895	pdul_117624694, pdul_117631492	pdul_117615657, pdul_117629066	pdul_117630889	pdul_117633218	pdul_117623885, pdul_117626499	pdul_117635026	pdul_117622044, pdul_117633162	pdul_117630056, pdul_117637005	pdul_117622707	pdul_117618574, pdul_117636018	pdul_117636479	pdul_117620161, pdul_117630716	pdul_117613858, pdul_117634270	pdul_117629759	pdul_117620640	pdul_117613916	pdul_117626147	pdul_117617722	pdul_117620251, pdul_117631611	pdul_117616012, pdul_117623463, pdul_117628475	pdul_117635068, pdul_117635069, pdul_117635609	pdul_117615612, pdul_117627949	pdul_117616829	pdul_117613160	pdul_117632012, pdul_117636769, pdul_117637148		pdul_117625788, pdul_117626400, pdul_117630866	pdul_117629229, pdul_117629669	pdul_117615817, pdul_117622501	pdul_117619158, pdul_117619338		pdul_117637822	pdul_117620704	pdul_117617667	pdul_117616519, pdul_117627824	pdul_117629908	pdul_117630502	pdul_117617704	pdul_117616468, pdul_117616470	pdul_117618949, pdul_117636597	pdul_117626903, pdul_117633818	pdul_117633586, pdul_117635519	pdul_117615367, pdul_117621108	pdul_117613071, pdul_117624757, pdul_117624833	pdul_117623944, pdul_117624720	pdul_117620089, pdul_117629862	pdul_117628333, pdul_117630846	pdul_117624742	pdul_117620851	pdul_117619642, pdul_117628096, pdul_117628393, pdul_117628602	pdul_117615369, pdul_117631421	pdul_117626951, pdul_117635159	pdul_117621590, pdul_117623884	pdul_117622076, pdul_117638821	pdul_117615511, pdul_117622057	pdul_117632713	pdul_117620935	pdul_117622875	pdul_117636646	pdul_117636381	pdul_117614918, pdul_117616447	pdul_117626414	pdul_117614305, pdul_117620107	pdul_117613014, pdul_117637254	pdul_117631980	pdul_117626801	pdul_117634521	pdul_117631337	pdul_117620542, pdul_117628650		pdul_117616393, pdul_117638263	pdul_117623789, pdul_117624316	pdul_117615241, pdul_117626642	pdul_117617634, pdul_117631577	pdul_117612910, pdul_117612911, pdul_117612914, pdul_117617760, pdul_117635142	pdul_117612289, pdul_117614915, pdul_117632452	pdul_117633118	pdul_117631026	pdul_117631036, pdul_117634715	pdul_117637316	pdul_117622328, pdul_117630802	pdul_117618911	pdul_117631384	pdul_32882930, pdul_32882994	pdul_117622891, pdul_117634090	pdul_117630141	pdul_117614105, pdul_117633462	pdul_117626477, pdul_117628625	pdul_117626445	pdul_117623051	pdul_117626808	pdul_117628502, pdul_117636106, pdul_117638159	pdul_117621543	pdul_117616127, pdul_117634352	pdul_117614721, pdul_117637339	pdul_117618782	pdul_117614798, pdul_117626525, pdul_32882997	pdul_117625655, pdul_117630936	pdul_117617589	pdul_117634791	pdul_117621482, pdul_117633740	pdul_117619587, pdul_117632674	pdul_117616763, pdul_117634152	pdul_117618347, pdul_117618726, pdul_117630746, pdul_117633045	pdul_117614383, pdul_117615244, pdul_117637103		pdul_117623292	pdul_117633099	pdul_117613507, pdul_117632410	pdul_117635585	pdul_117613100, pdul_117622125, pdul_117626047	pdul_117620962, pdul_117629193	pdul_117612821, pdul_117620634	pdul_117630333, pdul_117636540, pdul_117636542, pdul_117636980		pdul_117613562, pdul_117616364, pdul_117631846	pdul_117637408	pdul_117624010, pdul_117624459	pdul_117620820, pdul_117627789	pdul_117629279, pdul_117631568	pdul_117619261, pdul_117634468	pdul_117614701, pdul_117635686	pdul_117616602, pdul_117617179, pdul_117631805	pdul_117615805, pdul_117629767, pdul_117631309	pdul_117621000, pdul_117633758	pdul_117619740	pdul_117614717, pdul_117638854	pdul_117630205, pdul_117630883	pdul_117615903, pdul_117636379	pdul_117615693, pdul_117627653	pdul_117633567, pdul_117635361	pdul_117623025, pdul_117634418	pdul_117628216, pdul_117636264	pdul_117637246	pdul_117612695, pdul_117614959, pdul_117627098, pdul_117629516	pdul_117626883, pdul_117626921, pdul_117628940	pdul_117618935, pdul_117621187, pdul_117634589	pdul_117615641, pdul_117615782, pdul_117637503	pdul_117623100	pdul_117614625, pdul_117636684	pdul_117621341, pdul_117626649		pdul_117617727	pdul_117619380, pdul_117626944	pdul_117621499, pdul_117634719	pdul_117620565, pdul_117620566, pdul_117620567	pdul_117612703, pdul_117617153, pdul_117630128	pdul_117620726, pdul_117635946	pdul_117628199	pdul_117615592, pdul_117638842	pdul_117621428, pdul_117622431, pdul_117622432, pdul_117622792, pdul_117622795, pdul_117623421, pdul_117623422, pdul_117623424, pdul_117623425	pdul_117623990, pdul_117624774	pdul_117613413, pdul_117615741, pdul_117634802	pdul_117625457	pdul_117626942, pdul_117632521	pdul_117636149, pdul_117637926	pdul_117612868, pdul_117613534, pdul_32882965, pdul_32883052	pdul_117622212	pdul_117625019	pdul_117614816	pdul_117624051	pdul_117617437, pdul_117619517, pdul_117619748	pdul_117627672	pdul_117628401, pdul_117630270	pdul_117632865, pdul_117633271	pdul_117631970, pdul_117632653	pdul_117617520, pdul_117632518	pdul_117616090, pdul_117617281	pdul_117612169, pdul_117620752, pdul_117633009	pdul_117624558	pdul_117628355, pdul_117637318	pdul_117618729, pdul_117628595	pdul_117614735, pdul_117616381	pdul_117634314	pdul_117613110, pdul_117632506	pdul_117616374	pdul_117617689, pdul_117619192	pdul_117612599, pdul_117617692, pdul_117620534	pdul_117620709	pdul_117634053, pdul_117638796	pdul_117617626, pdul_117632856	pdul_117617226	pdul_117617331, pdul_117626521	pdul_117623381, pdul_117627271	pdul_117623144	pdul_117624760	pdul_117624171	pdul_117628863	pdul_117624444	pdul_117636304	pdul_117620819, pdul_117624329	pdul_117614966, pdul_117626965	pdul_117617803, pdul_117617804	pdul_117638890	pdul_117624482	pdul_117614715		pdul_117632933, pdul_117638053	pdul_117614045, pdul_117629974	pdul_117614167, pdul_117634282	pdul_117622261, pdul_117625974	pdul_117613979, pdul_117632600	pdul_117633880	pdul_117629194	pdul_117622165, pdul_117624032	pdul_117617336, pdul_117631161	pdul_117632627	pdul_117614085, pdul_117614692	pdul_117621021, pdul_117627108	pdul_117618880, pdul_117619451	pdul_117615951, pdul_117632822	pdul_117625144, pdul_117629369	pdul_117619907, pdul_117629260	pdul_117625072, pdul_117625161, pdul_117626038	pdul_117623082	pdul_117624926, pdul_117624927, pdul_117626163	pdul_117619992, pdul_117635864	pdul_117633900		pdul_117634304	pdul_117618156, pdul_117634185	pdul_117622687, pdul_117623543	pdul_117618727	pdul_117612504, pdul_117613241, pdul_117622397, pdul_117624632	pdul_117617242, pdul_117631153	pdul_117619109, pdul_117619821	pdul_117616001, pdul_117629346	pdul_117615426, pdul_117625876	pdul_117627742	pdul_117619437, pdul_117628428	pdul_117636407	pdul_117627213	pdul_117623622, pdul_117624999, pdul_117625341	pdul_117613931, pdul_117633047, pdul_117634421	pdul_117620658, pdul_117632981, pdul_117633997	pdul_117619419, pdul_117635048	pdul_117616329, pdul_117634503	pdul_117629805, pdul_117630755	pdul_117629525, pdul_117636743, pdul_117637606	pdul_117627869, pdul_117634917	pdul_117625105	pdul_117619883, pdul_117620863, pdul_117628499, pdul_117634460	pdul_117615363	pdul_117630739	pdul_117625916, pdul_117635966	pdul_117627089, pdul_117628161	pdul_117614626	pdul_117616047, pdul_117632190	pdul_117635663	pdul_117630059	pdul_117617696, pdul_117632368	pdul_117612564, pdul_117633075	pdul_117625817, pdul_117631642		pdul_117634391, pdul_117637561	pdul_117623090, pdul_117623114	pdul_117623433	pdul_117619508	pdul_117623540, pdul_117624313	pdul_117612525, pdul_117614111, pdul_117637757	pdul_117628271	pdul_117623858	pdul_117627730, pdul_117630929	pdul_117624356	pdul_117638816	pdul_117613639, pdul_117630614	pdul_117631487, pdul_117636120	pdul_117618538, pdul_117622296	pdul_117617150, pdul_117620354, pdul_117637743	pdul_117624013	pdul_117632306	pdul_117617906, pdul_117627141	pdul_117620033	pdul_117619752	pdul_117620651	pdul_117626192, pdul_117630612, pdul_117630616, pdul_117632222	pdul_117620350	pdul_117623443, pdul_117627054	pdul_117633679	pdul_117633723	pdul_117635976	pdul_117631801, pdul_117638760	pdul_117620686	pdul_117630797, pdul_117631348	pdul_117626597	pdul_117634885	pdul_117616615, pdul_117622741, pdul_117629091	pdul_117623945, pdul_117625854, pdul_117626261, pdul_117626337, pdul_117626785, pdul_117626786		pdul_117615128	pdul_117622074	pdul_117625110, pdul_117630010	pdul_117615503, pdul_117618551, pdul_117619090, pdul_117637899	pdul_117614926, pdul_117629649, pdul_117631469	pdul_117626072, pdul_117631610, pdul_117638839	pdul_117615314, pdul_117615315, pdul_117619351, pdul_117627057	pdul_117633487	pdul_117627681	pdul_117638222	pdul_117627250	pdul_117615898, pdul_117615926	pdul_117617413		pdul_117625824, pdul_117631424	pdul_117629410, pdul_117633810	pdul_117628814	pdul_117614792, pdul_117615465	pdul_117626233	pdul_117618654, pdul_117619912	pdul_117634382, pdul_117634383	pdul_117614455, pdul_117636089	pdul_117630158, pdul_117630497, pdul_117632325	pdul_117631614, pdul_117635441, pdul_117635514, pdul_117635743	pdul_117632421, pdul_117637749, pdul_117638078	pdul_117617084, pdul_117638522	pdul_117619853, pdul_117628012, pdul_117628274	pdul_117632851	pdul_117636788	pdul_117625986, pdul_117627165	pdul_117612476, pdul_117613290, pdul_117613509, pdul_117613596, pdul_117613630, pdul_117615253, pdul_117617469, pdul_117618127, pdul_117618206, pdul_117621848, pdul_117629567, pdul_117630342, pdul_117635526	pdul_117625131, pdul_117625696	pdul_117624923	pdul_117616778	pdul_117615668, pdul_117621598	pdul_117613802, pdul_117621504	pdul_117617188, pdul_117637405	pdul_117632835	pdul_117620185, pdul_117631222	pdul_117612234	pdul_117624862, pdul_117627930, pdul_117628397	pdul_117633701	pdul_117627233	pdul_117630717	pdul_117633046	pdul_117614093, pdul_117631886	pdul_117624398, pdul_117633965	pdul_117613873, pdul_117622743, pdul_117626017	pdul_117631292	pdul_117622289, pdul_117626922	pdul_117617402, pdul_117627739	pdul_117618429	pdul_117621865, pdul_117624174, pdul_117634970, pdul_117635345, pdul_117635346	pdul_117637191	pdul_117615533, pdul_117637035	pdul_117632314	pdul_117633016, pdul_117633027	pdul_117614648, pdul_117623198	pdul_117629247, pdul_117629842, pdul_117633266	pdul_117625892	pdul_117634809	pdul_117626880, pdul_117628036	pdul_117633905	pdul_117624583, pdul_117627679, pdul_117628480	pdul_117630343, pdul_117632827, pdul_117634405	pdul_117624700	pdul_117618029, pdul_117629731, pdul_117633157	pdul_117614571, pdul_117622948	pdul_117620166, pdul_117633146	pdul_117612614, pdul_117619310		pdul_117619441	pdul_117612412, pdul_117615178	pdul_117619783	pdul_117632226, pdul_117636557	pdul_117631976	pdul_117619217, pdul_117620050	pdul_117623859, pdul_117637096	pdul_117624846, pdul_117624869	pdul_117612143, pdul_117621780, pdul_117621781, pdul_117621782, pdul_117622513, pdul_117623532	pdul_117632238	pdul_117620581, pdul_117621117	pdul_117630700	pdul_117631849, pdul_117636831	pdul_117620637, pdul_117626795	pdul_117615106, pdul_117619850	pdul_117629944, pdul_117629984	pdul_117615133, pdul_117634045	pdul_117629831	pdul_117634512, pdul_117638291	pdul_117634168	pdul_117631324	pdul_117613909	pdul_117616663	pdul_117630904	pdul_117636386	pdul_117614120, pdul_117627983	pdul_117612567, pdul_117612706, pdul_117613131, pdul_117613552, pdul_117617118, pdul_117617426, pdul_117621813, pdul_117628915, pdul_117633260, pdul_117635196		pdul_117625797	pdul_117633492	pdul_117626943	pdul_117618925, pdul_117629621, pdul_117629622	pdul_117625778, pdul_117631458	pdul_117615522, pdul_117631581	pdul_117623074	pdul_117631255	pdul_117625875, pdul_117630967		pdul_117614051, pdul_117627572, pdul_117628209, pdul_117633878, pdul_117634673	pdul_117619716	pdul_117621148	pdul_117627275		pdul_117613969	pdul_117615567, pdul_117618833, pdul_117620783	pdul_117635135	pdul_117614550	pdul_117628987, pdul_117628998, pdul_117629004, pdul_117629005, pdul_117629006	pdul_117613968, pdul_117637138, pdul_117638809	pdul_117618349, pdul_117626264	pdul_117622715, pdul_117623187, pdul_117628181	pdul_117612885, pdul_117623387, pdul_117630659		pdul_117630685	pdul_117621329, pdul_117631506	pdul_117618881, pdul_117635006			pdul_117633587	pdul_117630859		pdul_117619987	pdul_117615684	pdul_117621248, pdul_117621283, pdul_117621608	pdul_117631593	pdul_117626165, pdul_117626166	pdul_117631485		pdul_117622514, pdul_117624227	pdul_117614241, pdul_117615535		pdul_117615053	pdul_117612779, pdul_117623427, pdul_117633447, pdul_117634147	pdul_117629983	pdul_117615453	pdul_117631188	pdul_117636475	pdul_117624476	pdul_117631047	pdul_117627203	pdul_117637029	pdul_117624849	pdul_117616372	pdul_117617252, pdul_117620244	pdul_117613715, pdul_117617918, pdul_117624224, pdul_117636113	pdul_117615692, pdul_117629306	pdul_117622681	pdul_117617745, pdul_117628017	pdul_117615737, pdul_117621770	pdul_117619785, pdul_117629232	pdul_117625159, pdul_117627373	pdul_117618605, pdul_117630991	pdul_117626435	pdul_117629765	pdul_117634560, pdul_117635751	pdul_117621249	pdul_117616441, pdul_117629868	pdul_117629245	pdul_117613468, pdul_117615904, pdul_117638875	pdul_117616687, pdul_117638696	pdul_117628580	pdul_117620057, pdul_117636204	pdul_117634197	pdul_117620004, pdul_117632814	pdul_117634827	pdul_117619467	pdul_117637302, pdul_117637789	pdul_117634426	pdul_117630646, pdul_117632081, pdul_117632082, pdul_117633560		pdul_117626021, pdul_117635127	pdul_117627645, pdul_117637681	pdul_117615581, pdul_117625722	pdul_117617796	pdul_117614342	pdul_117623419	pdul_117630732	pdul_117631888	pdul_117618529	pdul_117630730	pdul_117631194, pdul_117631398	pdul_117619455	pdul_117621685, pdul_117621715	pdul_117615801, pdul_117623502	pdul_117615350	pdul_117614081	pdul_117623700	pdul_117629244	pdul_117634334	pdul_117634399, pdul_117634727	pdul_117625811	pdul_117621786	pdul_117631352		pdul_117629218, pdul_117637312	pdul_117622498, pdul_117636139	pdul_117617535	pdul_117635642		pdul_117631066	pdul_117631629	pdul_117627246	pdul_117615631, pdul_117615632, pdul_117627061	pdul_117629646	pdul_117618582	pdul_117624062, pdul_117626717	pdul_117623985, pdul_117625844	pdul_117612980, pdul_117630129, pdul_117632026	pdul_117617398, pdul_117628106	pdul_117619471	pdul_117618597	pdul_117631134	pdul_117634029	pdul_117629231, pdul_117633469	pdul_117615428, pdul_117616508	pdul_117616110	pdul_117620552, pdul_117623519, pdul_117631173	pdul_117621413	pdul_117629690	pdul_117634710	pdul_117614059, pdul_117630512	pdul_117627975, pdul_117629547	pdul_117617882, pdul_117629330	pdul_117632578	pdul_117630267, pdul_117635886, pdul_117637992	pdul_117615083, pdul_117632088	pdul_117622677, pdul_117625968	pdul_117620769	pdul_117616106	pdul_117615418	pdul_117612905, pdul_117627366	pdul_117616539, pdul_117633532	pdul_117618273, pdul_117631654	pdul_117625120, pdul_117625121, pdul_117629645	pdul_117630492, pdul_117638456	pdul_117614943, pdul_117631778	pdul_117616279, pdul_117627418	pdul_117612901, pdul_117615932, pdul_117616355, pdul_117616769, pdul_117620533, pdul_117624183, pdul_117624452, pdul_117628871, pdul_117628932, pdul_117628936, pdul_117628937, pdul_117632793	pdul_117612451, pdul_117612535, pdul_117613530, pdul_117613540, pdul_117625294, pdul_117627495, pdul_117635195, pdul_117635227, pdul_117638361	pdul_117619633	pdul_117616725, pdul_117616771	pdul_117634773		pdul_117627940	pdul_117616210, pdul_117626436, pdul_117632261	pdul_117635873	pdul_117621064, pdul_117621301, pdul_117621302, pdul_117621303, pdul_117621305, pdul_117621306, pdul_117621307	pdul_117617956	pdul_117617656, pdul_117629323, pdul_117629364	pdul_117615621	pdul_117636892			pdul_117634455	pdul_117634413, pdul_117638564	pdul_117621234	pdul_117623263	pdul_117636556	pdul_117615017, pdul_117622807	pdul_117631257	pdul_117631225		pdul_117618730	pdul_117627391	pdul_117623457	pdul_117622652	pdul_117620901	pdul_117634159	pdul_117614297	pdul_117616532, pdul_117636632	pdul_117614858, pdul_117635178	pdul_117617826, pdul_117631677	pdul_117635668, pdul_117637902	pdul_117632564, pdul_117635207, pdul_117636955		pdul_117613952	pdul_117623133	pdul_117634332	pdul_117618739	pdul_117630970	pdul_117619989	pdul_117618055, pdul_117632854		pdul_117620123, pdul_117632434	pdul_117620617, pdul_117633638	pdul_117630914, pdul_117632290	pdul_117614889, pdul_117636819			pdul_117621473	pdul_117628126	pdul_117620800, pdul_117624510	pdul_117619669	pdul_117620692	pdul_117636703	pdul_117612202, pdul_117615025	pdul_117634189	pdul_117618053, pdul_117618054, pdul_117618401	pdul_117620792	pdul_117636674	pdul_117612509, pdul_32882970	pdul_117631550, pdul_117632247	pdul_117618758, pdul_117635797	pdul_117632571, pdul_117636334, pdul_117637200	pdul_117620275, pdul_117634473	pdul_117623369, pdul_117633606	pdul_117622785	pdul_117627806	pdul_117624789	pdul_117625702	pdul_117614474	pdul_117615065	pdul_117612714, pdul_117614192, pdul_117624782, pdul_117624924	pdul_117631579	pdul_117626589	pdul_117617619, pdul_117620319	pdul_117618307, pdul_117618310, pdul_117619077, pdul_117626899, pdul_117629031	pdul_117614886, pdul_117623538	pdul_117634358	pdul_117628022	pdul_117632864	pdul_117627686, pdul_117630949	pdul_117632900, pdul_117633197	pdul_117612125, pdul_117636973	pdul_117633053	pdul_117627425	pdul_117628703, pdul_117636670	pdul_117617872	pdul_117627980	pdul_117627884	pdul_117634604	pdul_117619352	pdul_117613744, pdul_117621445	pdul_117637357	pdul_117618898	pdul_117635065, pdul_117635282, pdul_117635928	pdul_117625758	pdul_117631823	pdul_117612776, pdul_117633747	pdul_117620796, pdul_117632194, pdul_117632257, pdul_117632259, pdul_117632372, pdul_117632375, pdul_117632403, pdul_117637700	pdul_117612993, pdul_117617947		pdul_117621007	pdul_117617040	pdul_117622951, pdul_32882942	pdul_117626529	pdul_117620561	pdul_117622227, pdul_117623107	pdul_117622272	pdul_117624856	pdul_117634398, pdul_117638690	pdul_117620291	pdul_117624445, pdul_117626506	pdul_117622083, pdul_117634450	pdul_117612641, pdul_117621120	pdul_117624717	pdul_117632668	pdul_117636661	pdul_117635919	pdul_117622670	pdul_117626044	pdul_117633980	pdul_117619956	pdul_117630702	pdul_117616042	pdul_117615062	pdul_117628417		pdul_117627412, pdul_117631371	pdul_117634261, pdul_117634896	pdul_117614189, pdul_117614946, pdul_117621357, pdul_117625980, pdul_117629925	pdul_117626572	pdul_117621690, pdul_117622952, pdul_32882984	pdul_117612278	pdul_117618869, pdul_117629711	pdul_117621385, pdul_117622908, pdul_117626501	pdul_117629697, pdul_117635324, pdul_117638090		pdul_117619104	pdul_117613867	pdul_117637964	pdul_117616233	pdul_117617624	pdul_117616396, pdul_117628549	pdul_117617731	pdul_117617776	pdul_117637129	pdul_117624418, pdul_117638504	pdul_117612970, pdul_117635837	pdul_117614598, pdul_117622751		pdul_117630693	pdul_117633822	pdul_117632461	pdul_117625884	pdul_117631921	pdul_117637800	pdul_117627438	pdul_117612264	pdul_117614644, pdul_117614699, pdul_117616357		pdul_117616837, pdul_117634302	pdul_117628719, pdul_117629449	pdul_117624239	pdul_117614990	pdul_117624238, pdul_117624278	pdul_117632666	pdul_117618456, pdul_117626819, pdul_117626927, pdul_117632921	pdul_117616591, pdul_117631105	pdul_117624960, pdul_117625866	pdul_117621497			pdul_117624391		pdul_117627326	pdul_117617910	pdul_117627044	pdul_117626056, pdul_117626681	pdul_117635941	pdul_117620569	pdul_117633164	pdul_117617385, pdul_117623429	pdul_117619516	pdul_117633274	pdul_117621209, pdul_117623045	pdul_117619726	pdul_117626536, pdul_117626537	pdul_117617635, pdul_117632284	pdul_117614046, pdul_117626441	pdul_117628666	pdul_117633166	pdul_117621155	pdul_117635723	pdul_117634493	pdul_117621670	pdul_117625709	pdul_117612182	pdul_117631681, pdul_117633700	pdul_117612237	pdul_117634315	pdul_117633014	pdul_117634629	pdul_117628400	pdul_117634047	pdul_117623972, pdul_117624423	pdul_117620753, pdul_117636547	pdul_117621267, pdul_117624593	pdul_117617621, pdul_117619286		pdul_117630978	pdul_117617183, pdul_117628786	pdul_117616506	pdul_117625947	pdul_117629786	pdul_117620963, pdul_117637348	pdul_117627964	pdul_117620262	pdul_117620228, pdul_117620229, pdul_117620230	pdul_117623275, pdul_117623293	pdul_117620067, pdul_117629583, pdul_117632642	pdul_117633362, pdul_117635273, pdul_117637509	pdul_117623166, pdul_117627247	pdul_117615584	pdul_117622504	pdul_117616239	pdul_117620560	pdul_117612103	pdul_117622064	pdul_117637765	pdul_117629823	pdul_117615804	pdul_117634730, pdul_117634731		pdul_117629510, pdul_117629783	pdul_117620192, pdul_117620213, pdul_117628329	pdul_117619597, pdul_117631537	pdul_117624965, pdul_117626724	pdul_117621381	pdul_117628798	pdul_117615981	pdul_117631723	pdul_117632569	pdul_117638037	pdul_117624798	pdul_117622032, pdul_117636205	pdul_117614228, pdul_117629338	pdul_117614374	pdul_117626275	pdul_117628310	pdul_117624659	pdul_117621239	pdul_117636341	pdul_117614981, pdul_117627585	pdul_117629833, pdul_117638730	pdul_117622112	pdul_117631340, pdul_117633648	pdul_117624071	pdul_117627855	pdul_117638400, pdul_117638563, pdul_117638565	pdul_117623357, pdul_117627012	pdul_117638230	pdul_117636995	pdul_117619599	pdul_117637101	pdul_117629855, pdul_117637454	pdul_117637490, pdul_117638463	pdul_117618510	pdul_117618598, pdul_117627942	pdul_117630055, pdul_117632586	pdul_117632984	pdul_117630899	pdul_117626633, pdul_117626967	pdul_117614596, pdul_117623530		pdul_117614875, pdul_117635022		pdul_117626318	pdul_117637342, pdul_117638126	pdul_117630691	pdul_117626742	pdul_117616151	pdul_117618754	pdul_117621403	pdul_117637571	pdul_117627874, pdul_117631660	pdul_117632937, pdul_117633812	pdul_117620743, pdul_117633764	pdul_117636200, pdul_117638895	pdul_117613243, pdul_117614848, pdul_117623055		pdul_117623212, pdul_117623575	pdul_117615351, pdul_117637717	pdul_117617799	pdul_117630005	pdul_117635649	pdul_117620118, pdul_117635046	pdul_117623782, pdul_117636602	pdul_117613396, pdul_117620517	pdul_117614902, pdul_117623084	pdul_117622850, pdul_117635494	pdul_117622877, pdul_117624933		pdul_117618971	pdul_117625999, pdul_117629262	pdul_117636582	pdul_117629201	pdul_117622888	pdul_117627014	pdul_117622315, pdul_117622317	pdul_117618622, pdul_117634712	pdul_117627212	pdul_117622493	pdul_117638250	pdul_117614514	pdul_117627581	pdul_117617818	pdul_117638115	pdul_117619205, pdul_117619272, pdul_117634024	pdul_117619098, pdul_117633180		pdul_117634269, pdul_117637782	pdul_117622146, pdul_117623574	pdul_117637468	pdul_117615762	pdul_117631082	pdul_32882966	pdul_117617567	pdul_117619231, pdul_117628596	pdul_117636105	pdul_117618570	pdul_117634492	pdul_117612871, pdul_117618229, pdul_117623749	pdul_117613786	pdul_117623647	pdul_117632976	pdul_117615671, pdul_117617373	pdul_117623627, pdul_117627337	pdul_117614381, pdul_117636913, pdul_117637773	pdul_117613135, pdul_117618586, pdul_117627957	pdul_117636497		pdul_117634887	pdul_117616680, pdul_117620924	pdul_117619464	pdul_117629889	pdul_117615366, pdul_117628308	pdul_117617581	pdul_117638272, pdul_117638826	pdul_117626723	pdul_117614864	pdul_117612294, pdul_117615298	pdul_117629921	pdul_117631600	pdul_117615112	pdul_117628150	pdul_117633675	pdul_117623572	pdul_117614438, pdul_117627292		pdul_117636815	pdul_117617594	pdul_32883005	pdul_117621415	pdul_117621405	pdul_117615862	pdul_117626495, pdul_117626535	pdul_117615393	pdul_117616713, pdul_117628912	pdul_117615936, pdul_117626093, pdul_117628353	pdul_117637010	pdul_117623228, pdul_117633690	pdul_117633629	pdul_117622555, pdul_117631113	pdul_117622100	pdul_117615602, pdul_117616258, pdul_117636963	pdul_117635981	pdul_117628331	pdul_117636496	pdul_117616800	pdul_117634026, pdul_117638082	pdul_117620695		pdul_117620148	pdul_117627751, pdul_117628587	pdul_117636872, pdul_117637007	pdul_117627823	pdul_117630104	pdul_117631374	pdul_117620639	pdul_117624393	pdul_117620513, pdul_117626566	pdul_117619096	pdul_117622457	pdul_117622765, pdul_117636029	pdul_117618627, pdul_117622517, pdul_117622664	pdul_117626702, pdul_117631721	pdul_117629600, pdul_117629606	pdul_117620585, pdul_117624824	pdul_117632422	pdul_117615603, pdul_117637670		pdul_117624140, pdul_117625983	pdul_117618140	pdul_117629221	pdul_117636635	pdul_117621232	pdul_117621461	pdul_117622138	pdul_117617641	pdul_117621220	pdul_117620650	pdul_117616328	pdul_117618677, pdul_117621496, pdul_117622147, pdul_117637112	pdul_117634478	pdul_117635843	pdul_117620234, pdul_117635017	pdul_117618559	pdul_117618984	pdul_117620622	pdul_117620861	pdul_117623959, pdul_117624807		pdul_117618951, pdul_117622243, pdul_117629633	pdul_117636951	pdul_117616079	pdul_117632732	pdul_117617732	pdul_117638706	pdul_117628444, pdul_117634122	pdul_117616158, pdul_117616159	pdul_117631106, pdul_117631107	pdul_117625330	pdul_117615443, pdul_117638266	pdul_117625203, pdul_117625205	pdul_117624379	pdul_117620942, pdul_117620945, pdul_117620946, pdul_117620948, pdul_117625187		pdul_117628536	pdul_117625911	pdul_117637114, pdul_117638691	pdul_117637829	pdul_117618685	pdul_117631602	pdul_117618841, pdul_117622299	pdul_117619736	pdul_117612841, pdul_117625634, pdul_117626152	pdul_117616728	pdul_117623124	pdul_117632819	pdul_117637761	pdul_117617595, pdul_117633198	pdul_117619008, pdul_117632626	pdul_117630941	pdul_117616089, pdul_117616527		pdul_117616080	pdul_117620522, pdul_117624342, pdul_117625670	pdul_117614696	pdul_117618548	pdul_117617218	pdul_117627606	pdul_117630754, pdul_117632057	pdul_117636499, pdul_117636500	pdul_117619582		pdul_117630871	pdul_117616583	pdul_117624908		pdul_117619711	pdul_117627244, pdul_117628946		pdul_117613189, pdul_117618637	pdul_117621102	pdul_117623585	pdul_117635831	pdul_117628553	pdul_117632583		pdul_117620196, pdul_117627595	pdul_117631271	pdul_117634990	pdul_117613818, pdul_117631503	pdul_117631766	pdul_117618849	pdul_117613172, pdul_117618709, pdul_117636979	pdul_117622109	pdul_117616076	pdul_117619750, pdul_117633169	pdul_117634984	pdul_117616638, pdul_117617292	pdul_117625828	pdul_117614412, pdul_117633515	pdul_117612488, pdul_117638602	pdul_117620191, pdul_117628817	pdul_117619181, pdul_117623302	pdul_117615728, pdul_117636156	pdul_117626413	pdul_117637792, pdul_117637797	pdul_117627051	pdul_117615336, pdul_117633174, pdul_117638372	pdul_117635107	pdul_117631303	pdul_117613958	pdul_117624249	pdul_117637380	pdul_117635090	pdul_117620730	pdul_117627239, pdul_117635011	pdul_117622994, pdul_117625937	pdul_117616798, pdul_117637686	pdul_117614778	pdul_117626611	pdul_117637842	pdul_117617907	pdul_117631226, pdul_117636909	pdul_117635868	pdul_117624106, pdul_117629597	pdul_117624981	pdul_117625078	pdul_117624457	pdul_117636020	pdul_117636544	pdul_117628467	pdul_117620927, pdul_117626655	pdul_117626976, pdul_117627324	pdul_117615946	pdul_117623071, pdul_117625901	pdul_117616105	pdul_117631813	pdul_117637449	pdul_117618857	pdul_117629995		pdul_117624690	pdul_117632620, pdul_117632988	pdul_117633489	pdul_117634336	pdul_117618705	pdul_117618966	pdul_117624592	pdul_117617110	pdul_117622430, pdul_117623101	pdul_117615896		pdul_117628781, pdul_117636132	pdul_117623285, pdul_117628661		pdul_117618988, pdul_117627479	pdul_117619207	pdul_117637333	pdul_117620280	pdul_117634668	pdul_117626090, pdul_117637196, pdul_117637241	pdul_117622101, pdul_117627697	pdul_117629531	pdul_117627262	pdul_117632383, pdul_117632384	pdul_117627551, pdul_117628524, pdul_117628997	pdul_117621935, pdul_117622098	pdul_117614862	pdul_117623233, pdul_117630721	pdul_117614650	pdul_117612436, pdul_117633263	pdul_117612127, pdul_117637884, pdul_117638455, pdul_117638735	pdul_117618922, pdul_117634469	pdul_117636777, pdul_117637552	pdul_117634938	pdul_117619125	pdul_117633557, pdul_117633563	pdul_117613340, pdul_117613343, pdul_117617418, pdul_117633565, pdul_117636118	pdul_117625907	pdul_117624870	pdul_117629407	pdul_117615989	pdul_117621375	pdul_117636808	pdul_117621438	pdul_117621276	pdul_117617062, pdul_117629380	pdul_117620615, pdul_117634934	pdul_117620317	pdul_117631632	pdul_117621469	pdul_117618814	pdul_117623336	pdul_117615375, pdul_117616567, pdul_117633767	pdul_117613417	pdul_117629517	pdul_117618986	pdul_117616548	pdul_117632266	pdul_117638754	pdul_117616720	pdul_117614636, pdul_117627665	pdul_117637054, pdul_117637055, pdul_117638117, pdul_117638674	pdul_117623817	pdul_117616452	pdul_117622462, pdul_117636704	pdul_117620631	pdul_117630751			pdul_117616332, pdul_117619819	pdul_117613469, pdul_117615905, pdul_117636316	pdul_117619697		pdul_117622953	pdul_117621606	pdul_117627880	pdul_117616489	pdul_117616735	pdul_117632773	pdul_117620842	pdul_117617913	pdul_117619861, pdul_117628363, pdul_117628941	pdul_117630077, pdul_117630090	pdul_117616192, pdul_117622030	pdul_117628469	pdul_117632256, pdul_117632340	pdul_117619634	pdul_117613868	pdul_117618595	pdul_117624953, pdul_117637249	pdul_117624049, pdul_117624050, pdul_117632338		pdul_117613875	pdul_117629822	pdul_117616146	pdul_117624705	pdul_117620100		pdul_117614712, pdul_117622405	pdul_117631539	pdul_117628055	pdul_117628636	pdul_117633756		pdul_117627176	pdul_117626676	pdul_117624549	pdul_117613377, pdul_117616066, pdul_117630593	pdul_117614573	pdul_117634222	pdul_117635083	pdul_117630122	pdul_117617622, pdul_117632465, pdul_117636487	pdul_117633811	pdul_117634288	pdul_117629627, pdul_117635040		pdul_117626667	pdul_117620635	pdul_117628865, pdul_117629224	pdul_117617991, pdul_117618534, pdul_117626684, pdul_117626718, pdul_117633673, pdul_117633674, pdul_117634635, pdul_117634944, pdul_117637127		pdul_117628792	pdul_117634522	pdul_117622554	pdul_117621023	pdul_117625981	pdul_32882992	pdul_117625925	pdul_117637548	pdul_117634243	pdul_117624425	pdul_117627959	pdul_117616184, pdul_117634143	pdul_117621070, pdul_117623185	pdul_117619556	pdul_117617583	pdul_117636810		pdul_117616234		pdul_117613058, pdul_117633781, pdul_117633782	pdul_117627084	pdul_117637401	pdul_117631541	pdul_117616755	pdul_117616777	pdul_117623215	pdul_117612121	pdul_117623589	pdul_117624074	pdul_117624023	pdul_117630913	pdul_117624129	pdul_117632823	pdul_117627868	pdul_117626893	pdul_117621282	pdul_117634285	pdul_117622553, pdul_117622924	pdul_117623298, pdul_117632662		pdul_117624595	pdul_117630944	pdul_117622115, pdul_117626527	pdul_117637651	pdul_117616817	pdul_117619026, pdul_117619789	pdul_117621474	pdul_117628264	pdul_117615543	pdul_117623766	pdul_117621393	pdul_117616685	pdul_117623394	pdul_117625048, pdul_117632162	pdul_117624645, pdul_117624669, pdul_117625416, pdul_117625423	pdul_117627007	pdul_117623210	pdul_117616342	pdul_117618544, pdul_117618546	pdul_117635104	pdul_117621394	pdul_117628180, pdul_117631889	pdul_117634027	pdul_117634131	pdul_117625455, pdul_117625456, pdul_117638879	pdul_117629270	pdul_117612135, pdul_117623792	pdul_117617740	pdul_117617726	pdul_117612228, pdul_117627039	pdul_117634766	pdul_117637607	pdul_117615975	pdul_117618235, pdul_117635816, pdul_32882954	pdul_117633209	pdul_117636724	pdul_117627988, pdul_117627989	pdul_117621900, pdul_117622550, pdul_117629214	pdul_117618960	pdul_117636137	pdul_117612982, pdul_117620760, pdul_117636473	pdul_117614549	pdul_117614932	pdul_117631570	pdul_117616472	pdul_117622207	pdul_117626187	pdul_117626910	pdul_117613545, pdul_117638802	pdul_117638725	pdul_117623966		pdul_117630879	pdul_117617275	pdul_117618824	pdul_117620073	pdul_117623547, pdul_117627305, pdul_117627307			pdul_117632818	pdul_117626508	pdul_117615266	pdul_117629814	pdul_117637179	pdul_117627143	pdul_117633680	pdul_117631971	pdul_117623595, pdul_117629326, pdul_117629328	pdul_117613384, pdul_117617407, pdul_117618012, pdul_117618786	pdul_117620574	pdul_117616130	pdul_117630672	pdul_117615973, pdul_117621285	pdul_117619690	pdul_117624750, pdul_117624905	pdul_117617217, pdul_117622381, pdul_117632180, pdul_117632293	pdul_117615300, pdul_117632701	pdul_117617143, pdul_117617171, pdul_117636368	pdul_117615075	pdul_117615024	pdul_117614142, pdul_117627578	pdul_117620925	pdul_117624429	pdul_117618573	pdul_117622653, pdul_117627382, pdul_117627383	pdul_117634621	pdul_117619611	pdul_117624377, pdul_117629691	pdul_117614460, pdul_117614577, pdul_117614578, pdul_117624226, pdul_117624230, pdul_117631680, pdul_117632007	pdul_117637149	pdul_117614837	pdul_117633837	pdul_117624225, pdul_117634276	pdul_117635963	pdul_117622260, pdul_117628751	pdul_117618746	pdul_117619110	pdul_117615045, pdul_117637257	pdul_117630649	pdul_117627712	pdul_117626958	pdul_117621130, pdul_117622910	pdul_117621596	pdul_117634214	pdul_117631114	pdul_117619546	pdul_117624902		pdul_117626405	pdul_117631192	pdul_117628436	pdul_117623246	pdul_117632789, pdul_117637566	pdul_117614491	pdul_117633847	pdul_117622884	pdul_117613793	pdul_117623360	pdul_117616340, pdul_117623813	pdul_117637665	pdul_117613247, pdul_117623190		pdul_117629322	pdul_117620347, pdul_117630108	pdul_117616545, pdul_117621129	pdul_117624253	pdul_117638772	pdul_117638783	pdul_117630114	pdul_117630799	pdul_117636454	pdul_117628527	pdul_117634576	pdul_117631238	pdul_117631461			pdul_117624696	pdul_117630861	pdul_117624821	pdul_117626179, pdul_117626520, pdul_117632213, pdul_117635513	pdul_117629876	pdul_117631613	pdul_117615108	pdul_117633708	pdul_117629840	pdul_117628722	pdul_117632098		pdul_117636039	pdul_117618528	pdul_117617330	pdul_117613321, pdul_117619763, pdul_117620394	pdul_117637997	pdul_117637181	pdul_117613831	pdul_117623459	pdul_117622021, pdul_117633171	pdul_117629797		pdul_117614759, pdul_117637890	pdul_117633544	pdul_117617972, pdul_117635619	pdul_117627260	pdul_117620164	pdul_117620699, pdul_117627626	pdul_117632708	pdul_117636865	pdul_117637916	pdul_117628534	pdul_117637492	pdul_117620391	pdul_117638171	pdul_117624646	pdul_117615096		pdul_117624893	pdul_117636606	pdul_117623791	pdul_117628741	pdul_117616304	pdul_117623258	pdul_117627332	pdul_117634170		pdul_117619865, pdul_117638375	pdul_117630835	pdul_117614458, pdul_117627818	pdul_117638823	pdul_117617873	pdul_117637224, pdul_117637639	pdul_117619985		pdul_117622638, pdul_117637239		pdul_117624007	pdul_117635964	pdul_117638205	pdul_117614240	pdul_117631425, pdul_117634500	pdul_117618997	pdul_117637786	pdul_117632966	pdul_117620043	pdul_117620021	pdul_117628207	pdul_117629274	pdul_117633927	pdul_117633566	pdul_117614742	pdul_117614503	pdul_117617453	pdul_117616797, pdul_117628745	pdul_117634300	pdul_117617815, pdul_117617828	pdul_117629818	pdul_117620677	pdul_117636890	pdul_117617962	pdul_117623196	pdul_117631064, pdul_117638125	pdul_117617741, pdul_117625011, pdul_117625664, pdul_117635242, pdul_117636901, pdul_32883029, pdul_32883035	pdul_117634228, pdul_117635614	pdul_117631605, pdul_117632060	pdul_117612741, pdul_117612900, pdul_117613457, pdul_117613467, pdul_117613590, pdul_117613595, pdul_117613667, pdul_117613709, pdul_117614431, pdul_117615276, pdul_117615562, pdul_117616574, pdul_117616697, pdul_117618090, pdul_117618227, pdul_117618394, pdul_117618425, pdul_117619256, pdul_117621707, pdul_117621709, pdul_117621739, pdul_117621863, pdul_117623844, pdul_117625172, pdul_117625545, pdul_117625566, pdul_117625602, pdul_117625626, pdul_117627496, pdul_117627609, pdul_117628924, pdul_117628944, pdul_117628976, pdul_117629035, pdul_117629055, pdul_117629056, pdul_117629540, pdul_117630515, pdul_117635357, pdul_117635358, pdul_117636878		pdul_117628337	pdul_117617914	pdul_117616160	pdul_117617539	pdul_117620342	pdul_117630103	pdul_117618675, pdul_117624830	pdul_117627065	pdul_117626689	pdul_117620274	pdul_117635906		pdul_117634920	pdul_117618804	pdul_117631898	pdul_117632808	pdul_117615892	pdul_117634253	pdul_117637464	pdul_117637905	pdul_117638734	pdul_117620514, pdul_117636195	pdul_117634749, pdul_117636903	pdul_117626731, pdul_117631331	pdul_117625914	pdul_117621136	pdul_117627659	pdul_117632480	pdul_117634631	pdul_117612221	pdul_117628349, pdul_117637461	pdul_117613938	pdul_117622305	pdul_117636533	pdul_117638843	pdul_117623991	pdul_117613716, pdul_117624123	pdul_117612505, pdul_117614530	pdul_117618518	pdul_117630417, pdul_117631080	pdul_117633681, pdul_117637192	pdul_117634293		pdul_117619160	pdul_117618550, pdul_117630306	pdul_117632673	pdul_117616321	pdul_117615014	pdul_117634789	pdul_117637201, pdul_117637202	pdul_117633877	pdul_117614783	pdul_117629195	pdul_117620713	pdul_117624447	pdul_117637871	pdul_117636790	pdul_117625143	pdul_117622950	pdul_32882989	pdul_117634704	pdul_117627764	pdul_117620257	pdul_117628185	pdul_117634655	pdul_117629398	pdul_117612483, pdul_117612494, pdul_117622425	pdul_117635173	pdul_117632977, pdul_117638337	pdul_117624691	pdul_117624834, pdul_117628858	pdul_117632667	pdul_117624404	pdul_117616828	pdul_117620019	pdul_117626355	pdul_117617665	pdul_117627452	pdul_117628403, pdul_117628846, pdul_117632236	pdul_117620115	pdul_117620582	pdul_117624504	pdul_117636656	pdul_117628818	pdul_117620182	pdul_117622349	pdul_117632022	pdul_117633243	pdul_117625738	pdul_117618807	pdul_117612132, pdul_117638693	pdul_117614697	pdul_117628115	pdul_117622242	pdul_117617851	pdul_117619034, pdul_32882953, pdul_32882988	pdul_117615008, pdul_117616212	pdul_117627816	pdul_117621191, pdul_117622023	pdul_117624066	pdul_117634708	pdul_117617618	pdul_117632330, pdul_117633103, pdul_117633213	pdul_117632688, pdul_117637423	pdul_117617229, pdul_117617230	pdul_117616378	pdul_117619759	pdul_117627407	pdul_117624040	pdul_117630606, pdul_117631175, pdul_117637399	pdul_117631208		pdul_117626929	pdul_117637950	pdul_117634669	pdul_117624497	pdul_117616061	pdul_117630829	pdul_117634552	pdul_117612105	pdul_117633596	pdul_117622204	pdul_117633165	pdul_117625806	pdul_117626460, pdul_117633477	pdul_117636774, pdul_117637331	pdul_117628597, pdul_117628699	pdul_117617166	pdul_117632460	pdul_117626905	pdul_117635764	pdul_117638669	pdul_117628758	pdul_117620655, pdul_117626695	pdul_117621206	pdul_117627434, pdul_117629978	pdul_117619952	pdul_117619714	pdul_117621123	pdul_117619518	pdul_117627559	pdul_117623826	pdul_117613154, pdul_117623040	pdul_117616291	pdul_117634534	pdul_117618868	pdul_117632334	pdul_117629874	pdul_117636155	pdul_117633083	pdul_117624859	pdul_117620723	pdul_117613889	pdul_117612726, pdul_117618630	pdul_117620252	pdul_117614171, pdul_117619219	pdul_117613248, pdul_117619394, pdul_117624889	pdul_117632577, pdul_117634790	pdul_117616802, pdul_117616803, pdul_117638219	pdul_117636686	pdul_117636177	pdul_117616429	pdul_117626784	pdul_117614789	pdul_117619033	pdul_117613281, pdul_117613283, pdul_117632351	pdul_117638176	pdul_117629372, pdul_117631907	pdul_117613830	pdul_117617841, pdul_117619576	pdul_117629391	pdul_117622739, pdul_117626600	pdul_117634908		pdul_117625864	pdul_117617061	pdul_117618592	pdul_117636162	pdul_117630124	pdul_117635968	pdul_117634110	pdul_117616170	pdul_117620751	pdul_117615991	pdul_117635594	pdul_117630553	pdul_117617894		pdul_117627114	pdul_117634043	pdul_117628563	pdul_117612611, pdul_117629295	pdul_117612831, pdul_117618778	pdul_117637030, pdul_117638676	pdul_117628291	pdul_117619994, pdul_117620014, pdul_117638059	pdul_117616248	pdul_117627725, pdul_117632324	pdul_117614170	pdul_117627945	pdul_117634033	pdul_117626461	pdul_117612214	pdul_117624392, pdul_117625138	pdul_117615972, pdul_117637308	pdul_117632085	pdul_117637002	pdul_117615041	pdul_117627827	pdul_117620669, pdul_117633637	pdul_117617843	pdul_117617723, pdul_117626486	pdul_117631949	pdul_117628237	pdul_117614540	pdul_117620158	pdul_117618690	pdul_117630827	pdul_117614568, pdul_117633435	pdul_117631799	pdul_117617911	pdul_117627842	pdul_117631428	pdul_117637310	pdul_117614436, pdul_117616178	pdul_117617108	pdul_117634770	pdul_117621946, pdul_117623466, pdul_117637999, pdul_117638588	pdul_117633660	pdul_117636415	pdul_117629635, pdul_117629636	pdul_117617746	pdul_117615080, pdul_117627910	pdul_117614201, pdul_117635466	pdul_117619900	pdul_117614475	pdul_117630749	pdul_117622370, pdul_117635915	pdul_117637713	pdul_117618806	pdul_117630813	pdul_117620909	pdul_117612745, pdul_117614234, pdul_117614244, pdul_117636065	pdul_117637866	pdul_117616165	pdul_117617083		pdul_117614917, pdul_117623070		pdul_117626156	pdul_117616386	pdul_117614099	pdul_117636836	pdul_117612179	pdul_117618716	pdul_117634876	pdul_117613238, pdul_117632520	pdul_117624770, pdul_117627544, pdul_117627545	pdul_117616675	pdul_117612681, pdul_117623225	pdul_117634501	pdul_117638178	pdul_117615667	pdul_117616450	pdul_117629264	pdul_117623410	pdul_117636562	pdul_117625021	pdul_117619468	pdul_117617648, pdul_117634817	pdul_117626099	pdul_117614883, pdul_117622335	pdul_117619067, pdul_117627926	pdul_117625609, pdul_117637869	pdul_117626425	pdul_117616640	pdul_117619701, pdul_117619904	pdul_117619573	pdul_117629400	pdul_117616316	pdul_117613893	pdul_117616630	pdul_117624730	pdul_117615694	pdul_117623780	pdul_117625152	pdul_117626510	pdul_117627427	pdul_117619073	pdul_117616600, pdul_117635523	pdul_117636598	pdul_117615262	pdul_117637135	pdul_117614603	pdul_117633990	pdul_117621179	pdul_117631478	pdul_117617450	pdul_117627221	pdul_117625274	pdul_117612943, pdul_117633841	pdul_117614535, pdul_117623235	pdul_117614553	pdul_117621271	pdul_117633202	pdul_117626666	pdul_117637989	pdul_117624721	pdul_117616369	pdul_117620273	pdul_117614121, pdul_117622145	pdul_117636575	pdul_117625850	pdul_117632491	pdul_117634823	pdul_117621814, pdul_117622796	pdul_117636710	pdul_117634806	pdul_117616371	pdul_117636943	pdul_117625023	pdul_117624508	pdul_117629792	pdul_117612984	pdul_117614285, pdul_117634590	pdul_117627632, pdul_117637641		pdul_117621414, pdul_117625398	pdul_117615333	pdul_117628608	pdul_117636125	pdul_117623915	pdul_117635883	pdul_117633953	pdul_117627967	pdul_117625833, pdul_117638383	pdul_117612543, pdul_117636468, pdul_32882932	pdul_117635784	pdul_117620109	pdul_117631626	pdul_117620329, pdul_117627560	pdul_117621333	pdul_117623477	pdul_117617637	pdul_117635043		pdul_117615308, pdul_117633624	pdul_117623121	pdul_117621443	pdul_117630735	pdul_117616702	pdul_117627784	pdul_117615122	pdul_117632497	pdul_117634247	pdul_117620179	pdul_117620687	pdul_117616714	pdul_117637068, pdul_117638442	pdul_117626980	pdul_117624629	pdul_117624538	pdul_117631918	pdul_117624350	pdul_117623919, pdul_117626049	pdul_117622392	pdul_117618588	pdul_117614867	pdul_117615423	pdul_117623329, pdul_117623332, pdul_117624594	pdul_117624851	pdul_117623368	pdul_117624771, pdul_117625430	pdul_117624854	pdul_117632416	pdul_117634279	pdul_117632730	pdul_117630196	pdul_117634684	pdul_117626772	pdul_117619295	pdul_117613314, pdul_117624501	pdul_117612677, pdul_117620943	pdul_117613522, pdul_117636618	pdul_117628601	pdul_117629327	pdul_117613835		pdul_117636434, pdul_117636436	pdul_117628609	pdul_117618701, pdul_117629307	pdul_117637045	pdul_117624334	pdul_117635879	pdul_117616384	pdul_117614542, pdul_117621288	pdul_117622357	pdul_117623426	pdul_117636476	pdul_117633227	pdul_117631557	pdul_117633270	pdul_117616701	pdul_117635757	pdul_117613885	pdul_117637258	pdul_117633737	pdul_117625656	pdul_117613041, pdul_117617643, pdul_117617755	pdul_117617650	pdul_117631108, pdul_117631418	pdul_117617350	pdul_117634231	pdul_117617728	pdul_117628375	pdul_117620737	pdul_117633973	pdul_117623974	pdul_117633750	pdul_117623827	pdul_117630935	pdul_117633678	pdul_117615380	pdul_117614365, pdul_117614761, pdul_117615370, pdul_117617289	pdul_117620372	pdul_117628659	pdul_117618794	pdul_117626447	pdul_117618646	pdul_117636337	pdul_117613074, pdul_117626662	pdul_117615306	pdul_117620312, pdul_117638874	pdul_117636077	pdul_117636416	pdul_117615532, pdul_117632277	pdul_117623397	pdul_117632659	pdul_117622801	pdul_117616191	pdul_117626636	pdul_117623989	pdul_117625379	pdul_117615605	pdul_117626068	pdul_117630818	pdul_117626762	pdul_117636138	pdul_117617112	pdul_117623315	pdul_117627361, pdul_117636738		pdul_117637565	pdul_117634846, pdul_117635181, pdul_117635896	pdul_117618781	pdul_117637065	pdul_117616241	pdul_117624664	pdul_117628146	pdul_117616029, pdul_117630474	pdul_117627059	pdul_117616379	pdul_117629881	pdul_117626376	pdul_117616409, pdul_117616412, pdul_117622202	pdul_117632904	pdul_117615402	pdul_117627637	pdul_117617662	pdul_117622172	pdul_117622458, pdul_117633713	pdul_117631875	pdul_117615158, pdul_117628238, pdul_117629148	pdul_117616249	pdul_117624709	pdul_117614822	pdul_117632790	pdul_117627838	pdul_117626216	pdul_117615920	pdul_117630002	pdul_117638070	pdul_117615888	pdul_117624243	pdul_117638797	pdul_117622383, pdul_117634888	pdul_117620679	pdul_117626245	pdul_117617109	pdul_117623599, pdul_117631666		pdul_117627523	pdul_117615006, pdul_117616343	pdul_117619878	pdul_117614531	pdul_117631395	pdul_117637300	pdul_117621576	pdul_117629719	pdul_117624966, pdul_117626722, pdul_117627893	pdul_117638047	pdul_117623283	pdul_117623994	pdul_117628504	pdul_117613242, pdul_117614538	pdul_117616762	pdul_117626109	pdul_117616333	pdul_117627277	pdul_117614615	pdul_117631554	pdul_117620571	pdul_117634134	pdul_117617715	pdul_117620830, pdul_32883001, pdul_32883047	pdul_117629086, pdul_117631880		pdul_117614760	pdul_117637213	pdul_117635000	pdul_117626421	pdul_117627249	pdul_117633245	pdul_117636312	pdul_117630676	pdul_117634707	pdul_117624439	pdul_117638815	pdul_117625158, pdul_117634599	pdul_117637024	pdul_117629851	pdul_117615654		pdul_117634652	pdul_117614490	pdul_117630398, pdul_117630399, pdul_117632161	pdul_117624692	pdul_117625415, pdul_117626123, pdul_117626311	pdul_117617161			pdul_117636430	pdul_117622495	pdul_117634245	pdul_117616018	pdul_117623160	pdul_117635139	pdul_117624029	pdul_117624615	pdul_117638849	pdul_117631051	pdul_117629099	pdul_117623615	pdul_117624786	pdul_117619003, pdul_117630997	pdul_117628521, pdul_117628566	pdul_117634310	pdul_117620890	pdul_117627168	pdul_117617246	pdul_117635465	pdul_117618549	pdul_117617784	pdul_117615883, pdul_117627582, pdul_117628292		pdul_117616484, pdul_117620099		pdul_117637719	pdul_117637370, pdul_117637569	pdul_117636725	pdul_117618707	pdul_117635588	pdul_117614419, pdul_117614420		pdul_117632948	pdul_117628071	pdul_117624776, pdul_117626591	pdul_117629858	pdul_117615092	pdul_117616162	pdul_117617801	pdul_117626774	pdul_117622805	pdul_117634325	pdul_117635177	pdul_117634940	pdul_117627741	pdul_117631514	pdul_117627344	pdul_117624537	pdul_117633783	pdul_117617860	pdul_117612133	pdul_117637107	pdul_117632299	pdul_117615666, pdul_117618251, pdul_117626767			pdul_117627553, pdul_117634606	pdul_117625786	pdul_117622672	pdul_117619392	pdul_117629595, pdul_117637422	pdul_117616712	pdul_117615798	pdul_117613930	pdul_117618545, pdul_117618547	pdul_117630975	pdul_117632017	pdul_117634778	pdul_117622338	pdul_117621377	pdul_117623557, pdul_117626533	pdul_117616221	pdul_117613491, pdul_117621491, pdul_117621555	pdul_117621456	pdul_117616425		pdul_117612119, pdul_117627571	pdul_117612593, pdul_117624471, pdul_117631289	pdul_117626691, pdul_117628810		pdul_117623270	pdul_117629284	pdul_117638887	pdul_117622134	pdul_117619511, pdul_117628090	pdul_117633503, pdul_117636161	pdul_117636946	pdul_117615795	pdul_117623467	pdul_117614767	pdul_117626424	pdul_117615590	pdul_117620090	pdul_117624815	pdul_117618921, pdul_117620293	pdul_117615963	pdul_117612937, pdul_117638818	pdul_117623987	pdul_117617433	pdul_117614370	pdul_117620738	pdul_117633256	pdul_117615791	pdul_117628677	pdul_117620977, pdul_117622906	pdul_117614229	pdul_117632431, pdul_117633242	pdul_117613829, pdul_117620876	pdul_117632694	pdul_117635936	pdul_117627297	pdul_117632204		pdul_117631300	pdul_117616563	pdul_117631123	pdul_117637036	pdul_117621111	pdul_117623255	pdul_117617980, pdul_117626016, pdul_117630051	pdul_117638100	pdul_117618903	pdul_117631710	pdul_117634292	pdul_117618628	pdul_117616577	pdul_117622065	pdul_117616327	pdul_117622642	pdul_117634377		pdul_117618759	pdul_117621001	pdul_117612140	pdul_117633451	pdul_117614928, pdul_117615629	pdul_117632548	pdul_117637099, pdul_117637624	pdul_117620524, pdul_117621027, pdul_117621028, pdul_117621600, pdul_117621601		pdul_117630008	pdul_117615950	pdul_117618611, pdul_117620268, pdul_117629958	pdul_117612203	pdul_117613863	pdul_117623300	pdul_117633766	pdul_117636569	pdul_117620102, pdul_117620103	pdul_117635957	pdul_117618795	pdul_117616464	pdul_32882946	pdul_117614330		pdul_117628833	pdul_117614204, pdul_117631635, pdul_117631736	pdul_117620096	pdul_117615526	pdul_117637235	pdul_117625449	pdul_117635025, pdul_117636364	pdul_117612277	pdul_117634545	pdul_117613948	pdul_117622288	pdul_117614770	pdul_117623568	pdul_117622600	pdul_117614764	pdul_117627502	pdul_117627006	pdul_117626553	pdul_117628715	pdul_117632100	pdul_117615559, pdul_117638371	pdul_117635049	pdul_117621364	pdul_117619860	pdul_117634061	pdul_117635700	pdul_117616084	pdul_117615348, pdul_117635716	pdul_117617241, pdul_117628462	pdul_117635653	pdul_117617182, pdul_117620326	pdul_117620530, pdul_117624959	pdul_117623312	pdul_117631703	pdul_117634837	pdul_117612540	pdul_117626825	pdul_117628050	pdul_117632895	pdul_117623941	pdul_117630229	pdul_117621223	pdul_117613859, pdul_117613860, pdul_117634252	pdul_117623165, pdul_117624602	pdul_117633825	pdul_117622926	pdul_117635016	pdul_117625997	pdul_117627443, pdul_117627937, pdul_117627939	pdul_117634864	pdul_117636716	pdul_117630842	pdul_117635712	pdul_117623612	pdul_117618183	pdul_117624328	pdul_117638101	pdul_117612474, pdul_117638801	pdul_117628073	pdul_117615751	pdul_117616194, pdul_117630394	pdul_117629388	pdul_117616320	pdul_117634125	pdul_117634390	pdul_117629160	pdul_117631443, pdul_117638828	pdul_117628824	pdul_117631312	pdul_117633208, pdul_117633236	pdul_117636634	pdul_117628457	pdul_117626914	pdul_117628297	pdul_117634295	pdul_117632540	pdul_117621861	pdul_117623563	pdul_117626705	pdul_117622418	pdul_117632888	pdul_117625772, pdul_117625773, pdul_117637361	pdul_117618937	pdul_117619668, pdul_117633881	pdul_117622665, pdul_117625157	pdul_117636699	pdul_117632343	pdul_117627526	pdul_117622898, pdul_117634664	pdul_117620531, pdul_117634872		pdul_117637515	pdul_117623186	pdul_117619409	pdul_117633160	pdul_117632886, pdul_117632910	pdul_117637189	pdul_117615857	pdul_117629599	pdul_117624736	pdul_117616581	pdul_117616356	pdul_117612215	pdul_117628760	pdul_117633552	pdul_117617214	pdul_117634593	pdul_117628859	pdul_117616644	pdul_117632555	pdul_117627928	pdul_117615275	pdul_117618645	pdul_117637845	pdul_117627817	pdul_117616820, pdul_117631261	pdul_117632858, pdul_117637522	pdul_117615934, pdul_117638584	pdul_117616460, pdul_117624539	pdul_117635832	pdul_117621151	pdul_117625031	pdul_117634433		pdul_117626773	pdul_117619914	pdul_117624189, pdul_117634538	pdul_117616541	pdul_117629408	pdul_117627788	pdul_117629348	pdul_117626079	pdul_117624668	pdul_117632588	pdul_117614434	pdul_117635617	pdul_117624337	pdul_117612207, pdul_117633439	pdul_117637303	pdul_117633040	pdul_117628127		pdul_117613620, pdul_117615839, pdul_117630678			pdul_117617883	pdul_117632733	pdul_117628184	pdul_117628250	pdul_117635725	pdul_117634681		pdul_117624408	pdul_117628756	pdul_117638668	pdul_117630007	pdul_117612250	pdul_117622222	pdul_32882977	pdul_117631791	pdul_117631491	pdul_117633203	pdul_117631281	pdul_117634511	pdul_117634544	pdul_117632973, pdul_117636975, pdul_117638317			pdul_117614595	pdul_117630209	pdul_117614481, pdul_117615591, pdul_117615929, pdul_117617377, pdul_117617387		pdul_117624541, pdul_117624930	pdul_117623756	pdul_117633773	pdul_117631321	pdul_117627870	pdul_117616104	pdul_117625697	pdul_117632448	pdul_117636110	pdul_117634068	pdul_117631368	pdul_117628190	pdul_117636086	pdul_117615032	pdul_117622068	pdul_117626641	pdul_117612985, pdul_117617954	pdul_117621198	pdul_117637716	pdul_117614622, pdul_117616770	pdul_117628806	pdul_117621107	pdul_117626559	pdul_117627219	pdul_117626726	pdul_117624888	pdul_117620371	pdul_117614154, pdul_117632873	pdul_117637265, pdul_117637267	pdul_117637152	pdul_117619891	pdul_117622236	pdul_117625551	pdul_117629888	pdul_117620156, pdul_117638347	pdul_117617427	pdul_117614592	pdul_117632419	pdul_117613475, pdul_117637059	pdul_117629724, pdul_117630366	pdul_117624160	pdul_117632224	pdul_117618866, pdul_117633153	pdul_117625691	pdul_117632494	pdul_117632839	pdul_117628678	pdul_117619553	pdul_117624325	pdul_117617245, pdul_117621579	pdul_117632710	pdul_117630057	pdul_117619836, pdul_117620134	pdul_117632711	pdul_117627759	pdul_117629351	pdul_117631207	pdul_117626674	pdul_117612157	pdul_117626550	pdul_117624543	pdul_117624228	pdul_117614972	pdul_117631758	pdul_117624674	pdul_117612192	pdul_117629982	pdul_117631151	pdul_117615966	pdul_117621233	pdul_117614856, pdul_117615712, pdul_117615830	pdul_117619910, pdul_117630984	pdul_117630661	pdul_117629376	pdul_117626740, pdul_117633033		pdul_117629949	pdul_117614314	pdul_117617127	pdul_117616530	pdul_117627445	pdul_117619305	pdul_117633778	pdul_117619397	pdul_117614948	pdul_117626971	pdul_117627848	pdul_117636314	pdul_117627113	pdul_117624863, pdul_117627889	pdul_117635578	pdul_117623195	pdul_117620203	pdul_117634688	pdul_117627064	pdul_117629854, pdul_117637453	pdul_117633676	pdul_117628978	pdul_117616757	pdul_117624844	pdul_117637438	pdul_117620303	pdul_117615961	pdul_117637111	pdul_117622932	pdul_117626751	pdul_117616774	pdul_117618543	pdul_117630976, pdul_117637993	pdul_117616300	pdul_117627738	pdul_117629321	pdul_117621620	pdul_117637473	pdul_117623351	pdul_117636844	pdul_117631640	pdul_117637520	pdul_117628654	pdul_117635829	pdul_117615512	pdul_117621582	pdul_117612958	pdul_117616678	pdul_117637397	pdul_117628261	pdul_117623177	pdul_117626407	pdul_117632762	pdul_117637253	pdul_117617960	pdul_117634192	pdul_117633168	pdul_117624777, pdul_117629631	pdul_117622620	pdul_117638792	pdul_117630787	pdul_117634914	pdul_117627698	pdul_117625889		pdul_117637963	pdul_117617148, pdul_117625795	pdul_117629845			pdul_117614861	pdul_117620104	pdul_117625912	pdul_117614245	pdul_117622762	pdul_117637039	pdul_117626920	pdul_117620292	pdul_117613402, pdul_117632576	pdul_117634520	pdul_117637915	pdul_117632453	pdul_117623287	pdul_117633762, pdul_117633763	pdul_117621192	pdul_117614570	pdul_117633183	pdul_117625168		pdul_117627875	pdul_117629890	pdul_117623613	pdul_117614976	pdul_117637825	pdul_117614988	pdul_117621219	pdul_117627374, pdul_117633511	pdul_117614654	pdul_117615165	pdul_117628778	pdul_117629749, pdul_117632248	pdul_117615781	pdul_117636718	pdul_117627713	pdul_117633190	pdul_117616118	pdul_117612467	pdul_117630026	pdul_117623173	pdul_117631185, pdul_117631515	pdul_117618829	pdul_117636553	pdul_117619085	pdul_117634499		pdul_117622284	pdul_117631079	pdul_117628552	pdul_117637839	pdul_117617058	pdul_117637508	pdul_117635063, pdul_117635073	pdul_117620538	pdul_117622428, pdul_117623621	pdul_117613560	pdul_117637126	pdul_117615960, pdul_117623280	pdul_117617486, pdul_117623524	pdul_117633745	pdul_117616745	pdul_117624111, pdul_117626458	pdul_117618190, pdul_117618638	pdul_117633904	pdul_117631876	pdul_117626576	pdul_117621089	pdul_117626359	pdul_117629637	pdul_117637953	pdul_117633436	pdul_117630825	pdul_117631641	pdul_117636021	pdul_117616488	pdul_117623569	pdul_117625785	pdul_117614765	pdul_117634525	pdul_117614589	pdul_117613804	pdul_117629672	pdul_117629616	pdul_117624610	pdul_117629585	pdul_117617542	pdul_117632127		pdul_117612568	pdul_117622246, pdul_117622264, pdul_117625950		pdul_117631569	pdul_117624070	pdul_117626638	pdul_117619326, pdul_117620242, pdul_117620243	pdul_117615928	pdul_117622073	pdul_117613089	pdul_117616806	pdul_117616325	pdul_117619174	pdul_117613140, pdul_117615696	pdul_117615235	pdul_117627876	pdul_117634553, pdul_117634554	pdul_117613577	pdul_117631497	pdul_117627906	pdul_117631314	pdul_117635709	pdul_117614399	pdul_117634465	pdul_117622602	pdul_117624480	pdul_117618585	pdul_117638237	pdul_117616740, pdul_117627316	pdul_117634875	pdul_117629382	pdul_117624644	pdul_117623969	pdul_117625000	pdul_117635109	pdul_117632644	pdul_117616427	pdul_117616689	pdul_117616502	pdul_117627052	pdul_117632318	pdul_117623031	pdul_117636055	pdul_117629475	pdul_117628450		pdul_117618686	pdul_117633459	pdul_117624449	pdul_117628584	pdul_117616402	pdul_117619974	pdul_117612162	pdul_117629579, pdul_117630745		pdul_117612128	pdul_117617130	pdul_117620346	pdul_117622120	pdul_117636176	pdul_117626945	pdul_117615318, pdul_117626125	pdul_117621297	pdul_117635965	pdul_117627533, pdul_117627996	pdul_117614395	pdul_117631377	pdul_117632618	pdul_117620299	pdul_117615822, pdul_117622619	pdul_117627256		pdul_117636429, pdul_117636469	pdul_117617917, pdul_117634877	pdul_117624711	pdul_117622702	pdul_117634497	pdul_117616718	pdul_117623476	pdul_117619057	pdul_117615630, pdul_117616758	pdul_117616313	pdul_117620636	pdul_117613813, pdul_117637947	pdul_117619496	pdul_117619612	pdul_117622072	pdul_117614302	pdul_117618641	pdul_117619930	pdul_117618517	pdul_117630118	pdul_117615582, pdul_117623395		pdul_117636771	pdul_117630753	pdul_117613408, pdul_117616608	pdul_117619681, pdul_117619682	pdul_117636607	pdul_117619993	pdul_117631164	pdul_117617124	pdul_117621241, pdul_117624980	pdul_117637887	pdul_117638168	pdul_117616133	pdul_117632411	pdul_117612712, pdul_117613098, pdul_117613119, pdul_117613549, pdul_117621691, pdul_117625336, pdul_117625586, pdul_117634037, pdul_117638351, pdul_117638352	pdul_117620968	pdul_117624911	pdul_117618725	pdul_117627099	pdul_117618871	pdul_117627795	pdul_117613239, pdul_117621758, pdul_117630259, pdul_117637795	pdul_117634889	pdul_117624472	pdul_117638023, pdul_117638200	pdul_117624368	pdul_117620856	pdul_117622944	pdul_117627303	pdul_117627334	pdul_117617519	pdul_117623605, pdul_117627887	pdul_117636403	pdul_117634123	pdul_117612992, pdul_117623753	pdul_117617730, pdul_117618134, pdul_117636764		pdul_117615915	pdul_117620516	pdul_117615038	pdul_117632813	pdul_117631247	pdul_117625520	pdul_117619010	pdul_117616781	pdul_117628026	pdul_117634062	pdul_117613913, pdul_117634350	pdul_117631093	pdul_117617431	pdul_117618912	pdul_117629623	pdul_117623037	pdul_117635623	pdul_117634402		pdul_117624519	pdul_117621141, pdul_117622333	pdul_117636566	pdul_117612180	pdul_117629643	pdul_117619774, pdul_117619775, pdul_117619778	pdul_117634810	pdul_117636765	pdul_117638457	pdul_117630289	pdul_117623064	pdul_117629383, pdul_117636807	pdul_117632478	pdul_117612694, pdul_117634738	pdul_117614507	pdul_117633724	pdul_117623625		pdul_117618593	pdul_117623435	pdul_117623333	pdul_117634260	pdul_117630817	pdul_117618718	pdul_117612161, pdul_117636742	pdul_117628390, pdul_117628523	pdul_117635730	pdul_117618381, pdul_117625074	pdul_117614508, pdul_117615806, pdul_117625240	pdul_117618735	pdul_117631049	pdul_117616767	pdul_117622312		pdul_117631599	pdul_117624585	pdul_117630994, pdul_117632486	pdul_117615167	pdul_117614150	pdul_117627091	pdul_117615636	pdul_117622552	pdul_117616182	pdul_117632824	pdul_117637865	pdul_117621345, pdul_117621346, pdul_117621545, pdul_117622018	pdul_117616475	pdul_117614533	pdul_117626923	pdul_117624473			pdul_117617921	pdul_117623434	pdul_117630857	pdul_117616367	pdul_117628025	pdul_117614158	pdul_117621354	pdul_117612206	pdul_117619986	pdul_117633017	pdul_117621291	pdul_117616628, pdul_117619983	pdul_117612160		pdul_117612280	pdul_117630872	pdul_117622471	pdul_117631591	pdul_117628614	pdul_117615181	pdul_117614362	pdul_117633433	pdul_117628140	pdul_117615120	pdul_117623441	pdul_117621238	pdul_117623399	pdul_117632947	pdul_117613422, pdul_117620549	pdul_117637207	pdul_117633715	pdul_117630796	pdul_117617177	pdul_117628447	pdul_117617081	pdul_117616807	pdul_117628773	pdul_117618691	pdul_117625118	pdul_117637167	pdul_117621564	pdul_117625317	pdul_117617842	pdul_117626894		pdul_117628689	pdul_117612863, pdul_117619355, pdul_117619544, pdul_117626954	pdul_117622488, pdul_117633853	pdul_117617672, pdul_117637583	pdul_117633928	pdul_117616766	pdul_117627779	pdul_117635111	pdul_117624790	pdul_117616773	pdul_117637269	pdul_117630707	pdul_117629834	pdul_117637109	pdul_117621096	pdul_117629539	pdul_117617766	pdul_117628662	pdul_117637818	pdul_117636767	pdul_117616139	pdul_117623836		pdul_117616347	pdul_117616418	pdul_117620960	pdul_117614217	pdul_117618973	pdul_117618826	pdul_117635666	pdul_117623775		pdul_117629242	pdul_117617802	pdul_117623119	pdul_117629269	pdul_117621356	pdul_117620907	pdul_117635850	pdul_117619442	pdul_117614757	pdul_117636749	pdul_117633258	pdul_117634829	pdul_117629509	pdul_117634794	pdul_117614836	pdul_117614835	pdul_117615683	pdul_117636739, pdul_117636747	pdul_117637632	pdul_117617657	pdul_117622998	pdul_117626672	pdul_117622159	pdul_117626262	pdul_117626115	pdul_117617224	pdul_117636534	pdul_117619018	pdul_117616691	pdul_117635803	pdul_117618742	pdul_117634579	pdul_117625298	pdul_117619948	pdul_117614010	pdul_117618751	pdul_117627793	pdul_117624355	pdul_117636700	pdul_117634367	pdul_117613053, pdul_117638127	pdul_117627364	pdul_117616693		pdul_117613936	pdul_117635715			pdul_117627830	pdul_117618348, pdul_117630473	pdul_117621968, pdul_117627253			pdul_117625971, pdul_117627153	pdul_117624616	pdul_117635770	pdul_117631863, pdul_117635360	pdul_117615293	pdul_117627812	pdul_117623860	pdul_117638025	pdul_117615175	pdul_117622235	pdul_117618584	pdul_117633839	pdul_117638262	pdul_117631839, pdul_117632143	pdul_117636914	pdul_117616467	pdul_117613200	pdul_117628176		pdul_117617159	pdul_117623505	pdul_117616490	pdul_117623317	pdul_117633699	pdul_117636197	pdul_117624631		pdul_117634030, pdul_117637171	pdul_117615856	pdul_117619702, pdul_117619905	pdul_117613876	pdul_117637417	pdul_117617593	pdul_117627883	pdul_117624713	pdul_117625926	pdul_117629929	pdul_117614879	pdul_117614698		pdul_117631832, pdul_117632636		pdul_117619824	pdul_117624658		pdul_117637215		pdul_117623137	pdul_117627144	pdul_117621610	pdul_117638851	pdul_117627318	pdul_117636299	pdul_117632963	pdul_117616048	pdul_117623115	pdul_117638726		pdul_117623207	pdul_117612124	pdul_117620250	pdul_117623142	pdul_117613799	pdul_117625095, pdul_117626184	pdul_117631027	pdul_117615213	pdul_117631448	pdul_117621229	pdul_117627761	pdul_117638170	pdul_117633996	pdul_117625861	pdul_117631545	pdul_117633195	pdul_117614558, pdul_117628191	pdul_117628776	pdul_117616290	pdul_117624796	pdul_117616038		pdul_117618931	pdul_117633194	pdul_117616463	pdul_117632469	pdul_117624667	pdul_117633945	pdul_117636593	pdul_117632264	pdul_117612122	pdul_117615650	pdul_117620682, pdul_117636291	pdul_117638374	pdul_117632826	pdul_117636877	pdul_117623062, pdul_117624000	pdul_117617103		pdul_117636076	pdul_117622804	pdul_117612456	pdul_117619613	pdul_117638254	pdul_117612814, pdul_117623545		pdul_117619175	pdul_117635914	pdul_117626384	pdul_117620365	pdul_117623597	pdul_117638249	pdul_117625682	pdul_117625506	pdul_117615874	pdul_117615792	pdul_117629309	pdul_117617416	pdul_117615440	pdul_117614498	pdul_117632810, pdul_117636414	pdul_117613254	pdul_117627227	pdul_117637250	pdul_117613493	pdul_117637231		pdul_117615555	pdul_117626522		pdul_117624663	pdul_117617173, pdul_117617417	pdul_117637813					pdul_117636289	pdul_117637288	pdul_117618189, pdul_117619460	pdul_117618992, pdul_117620388	pdul_117635951	pdul_117620920	pdul_117614982	pdul_117634641	pdul_117616430	pdul_117614563	pdul_117613851	pdul_117621402	pdul_117621119	pdul_117633917	pdul_117629331	pdul_117615704	pdul_117625700	pdul_117619039	pdul_117622354, pdul_117635601	pdul_117636715	pdul_117626449	pdul_117621630	pdul_117631601	pdul_117631089	pdul_117618805	pdul_117624751	pdul_117617348	pdul_117613730	pdul_117626344		pdul_117637575	pdul_117616647	pdul_117622104	pdul_117619327	pdul_117626769	pdul_117623511	pdul_117626668	pdul_117624867	pdul_117620386	pdul_117616278	pdul_117628736	pdul_117626715	pdul_117626260	pdul_117629812	pdul_117628785	pdul_117629292	pdul_117623551	pdul_117633926	pdul_117623297	pdul_117621242	pdul_117617545			pdul_117634289	pdul_117613473, pdul_117616494	pdul_117613001, pdul_117617297	pdul_117620992	pdul_117614416	pdul_117626001	pdul_117638183	pdul_117630679	pdul_117622103	pdul_117617586	pdul_117619130	pdul_117636084	pdul_117634409	pdul_117614638	pdul_117622760	pdul_117614483	pdul_117614236	pdul_117628279	pdul_117618936	pdul_117629263	pdul_117614306	pdul_117627389	pdul_117615048	pdul_117632036	pdul_117622415	pdul_117635920	pdul_117635389	pdul_117625897	pdul_117624506	pdul_117620630	pdul_117613966	pdul_117616177, pdul_117635644			pdul_117622309	pdul_117636453	pdul_117614291	pdul_117618788	pdul_117623470	pdul_117620277, pdul_117638096	pdul_117636171	pdul_117633478	pdul_117627137	pdul_117638814	pdul_117633891	pdul_117620064	pdul_117629624	pdul_117618832	pdul_117623747, pdul_117636000	pdul_117627226	pdul_117632385	pdul_117623976	pdul_117638722		pdul_117614746		pdul_117624552	pdul_117616571	pdul_117631558	pdul_117627736, pdul_117627947	pdul_117632529	pdul_117627902	pdul_117622079, pdul_117622080	pdul_117626794	pdul_117636150	pdul_117618962	pdul_117627790	pdul_117617501	pdul_117634412	pdul_117628256	pdul_117627436	pdul_117615332	pdul_117613864	pdul_117633967	pdul_117619673	pdul_117620345	pdul_117630029	pdul_117617651			pdul_117637499	pdul_117614257	pdul_117631195	pdul_117613820	pdul_117615110	pdul_117625998	pdul_117623034	pdul_117623740	pdul_117633901	pdul_117618553		pdul_117613735, pdul_117614126	pdul_117627111	pdul_117615089	pdul_117635183	pdul_117615537	pdul_117620030	pdul_117633558	pdul_117631116	pdul_117627218	pdul_117622218	pdul_117614559	pdul_117620279	pdul_117619670	pdul_117612110		pdul_117616474, pdul_117634879, pdul_117635269	pdul_117620996	pdul_117634331	pdul_117621090	pdul_117637056	pdul_117614891	pdul_117631908	pdul_117634526	pdul_117612613, pdul_117618944	pdul_117629555	pdul_117636950	pdul_117637572	pdul_117636970	pdul_117634151	pdul_117634205	pdul_117624442	pdul_117627561, pdul_117627568	pdul_117627639		pdul_117623956	pdul_117625106	pdul_117621331	pdul_117634204	pdul_117627343	pdul_117615919	pdul_117614334, pdul_117638626	pdul_117617054	pdul_117618696	pdul_117635621	pdul_117614386, pdul_117618875	pdul_117613959		pdul_117615295	pdul_117620930	pdul_117622897	pdul_117636461	pdul_117636342				pdul_117624689, pdul_117627201		pdul_117630856	pdul_117623912	pdul_117628077	pdul_117625669	pdul_117619835, pdul_117638207	pdul_117628228	pdul_117622615, pdul_117623366	pdul_117617189	pdul_117616596	pdul_117626009	pdul_117623840	pdul_117634623	pdul_117631087	pdul_117624941	pdul_117637727	pdul_117631014	pdul_117622491	pdul_117628135	pdul_117635986	pdul_117617442	pdul_117636196	pdul_117612944, pdul_117635937	pdul_117613725	pdul_117617291, pdul_117620592	pdul_117636306	pdul_117615912	pdul_117632565		pdul_117619463	pdul_117631052	pdul_117627112, pdul_117634569	pdul_117633790	pdul_117632302	pdul_117624880	pdul_117612281	pdul_117628151	pdul_117628694	pdul_117616483	pdul_117637788	pdul_117631562	pdul_117621194	pdul_117635794	pdul_117614450	pdul_117614182	pdul_117625007	pdul_117633894	pdul_117626196	pdul_117638152	pdul_117632968	pdul_117625754	pdul_117633096	pdul_117626882	pdul_117623631	pdul_117631325	pdul_117614124	pdul_117622118	pdul_117636490	pdul_117617792	pdul_117617604	pdul_117620653	pdul_117615570, pdul_117616736, pdul_117622027		pdul_117634933	pdul_117634244	pdul_117627655	pdul_117614940	pdul_117636135	pdul_117633277	pdul_117612184	pdul_117623806	pdul_117615990, pdul_117618556	pdul_117636561	pdul_117621360	pdul_117628010	pdul_117617733	pdul_117622254	pdul_117634306	pdul_117619337	pdul_117638080	pdul_117631532	pdul_117622035	pdul_117636802	pdul_117624526	pdul_117632723	pdul_117626703	pdul_117637428	pdul_117621094	pdul_117625677	pdul_117613655, pdul_117618211, pdul_117623374, pdul_117623384, pdul_117623771, pdul_117625574, pdul_117630574	pdul_117629776	pdul_117624136	pdul_117633470	pdul_117613012	pdul_117625943	pdul_117630050	pdul_117623486	pdul_117637498	pdul_117619949, pdul_117623430	pdul_117619808	pdul_117622630	pdul_117634060	pdul_117618502	pdul_117633052	pdul_117626295	pdul_117617871	pdul_117631011	pdul_117628599	pdul_117614094	pdul_117617690	pdul_117627097	pdul_117623106	pdul_117633013	pdul_117624340, pdul_117626507	pdul_117635190	pdul_117628738		pdul_117612537	pdul_117626690	pdul_117631392	pdul_117628767	pdul_117626763	pdul_117626091	pdul_117616380	pdul_117620003	pdul_117612274	pdul_117619074	pdul_117625115	pdul_117614004, pdul_117626548	pdul_117631342	pdul_117635437	pdul_117628132	pdul_117622292	pdul_117614506	pdul_117622808	pdul_117634227	pdul_117638116	pdul_117638233	pdul_117634407	pdul_117632758		pdul_117625481	pdul_117632960	pdul_117624865	pdul_117617791	pdul_117612190, pdul_117626900	pdul_117624852	pdul_117613005, pdul_117615232, pdul_117620007, pdul_117620240, pdul_117621632, pdul_117621765	pdul_117622390, pdul_117622599, pdul_117622656, pdul_117622890	pdul_117614183	pdul_117626523	pdul_117622508	pdul_117632955	pdul_117621019	pdul_117617524	pdul_117622167	pdul_117613962	pdul_117632287	pdul_117613600, pdul_117626904	pdul_117627100	pdul_117617096	pdul_117618607	pdul_117618825	pdul_117617351	pdul_117636012	pdul_117623739	pdul_117629362	pdul_117614196	pdul_117631481	pdul_117614989	pdul_117624873	pdul_117615520	pdul_117634142	pdul_117627330	pdul_117621408, pdul_117622964, pdul_117633594	pdul_117628453	pdul_117625908	pdul_117631081	pdul_117626919	pdul_117616111	pdul_117620805	pdul_117629349	pdul_117620224	pdul_117614934	pdul_117631770, pdul_117632065	pdul_117621617	pdul_117636832	pdul_117614218	pdul_117614744	pdul_117614890	pdul_117612158	pdul_117620603		pdul_117616014	pdul_117619562	pdul_117612272	pdul_117633577	pdul_117616107	pdul_117633684	pdul_117635078	pdul_117631411	pdul_117632954	pdul_117638882	pdul_117632184	pdul_117625673	pdul_117627903	pdul_117623684	pdul_117616285, pdul_117624180, pdul_117628740	pdul_117627833	pdul_117623742		pdul_117624853		pdul_117616759		pdul_117623013				pdul_117631472	pdul_117620680	pdul_117618731		pdul_117621573	pdul_117616492	pdul_117620087	pdul_117629591	pdul_117631754	pdul_117613934	pdul_117628988	pdul_117615597	pdul_117635031	pdul_117617487	pdul_117631700	pdul_117628200	pdul_117620297	pdul_117637160	pdul_117630830	pdul_117618837	pdul_117624098	pdul_117612884, pdul_117630658	pdul_117633562	pdul_117626692, pdul_117626698	pdul_117630699	pdul_117621395	pdul_117619839	pdul_117618494	pdul_117635902	pdul_117634542				pdul_117631508		pdul_117634326	pdul_117620340	pdul_117619507	pdul_117636462	pdul_117616142	pdul_117613139	pdul_117634672	pdul_117627263	pdul_117620832	pdul_117613480, pdul_117617286, pdul_117617346, pdul_117619097		pdul_117635234	pdul_117614367, pdul_117615079	pdul_117623079, pdul_117624837				pdul_117628739	pdul_117632140	pdul_117624672	pdul_117627819	pdul_117612245, pdul_117638546		pdul_117626776	pdul_117627745	pdul_117624857, pdul_117627888	pdul_117616537	pdul_117616334	pdul_117620711	pdul_117637657	pdul_117617187	pdul_117633414	pdul_117631390, pdul_117635745	pdul_117622465, pdul_117630974	pdul_117624462	pdul_117617300	pdul_117627828	pdul_117622287, pdul_117623038	pdul_117626627	pdul_117636351	pdul_117617658	pdul_117632029			pdul_117627722	pdul_117628232	pdul_117627211	pdul_117631243, pdul_32882974	pdul_117632371	pdul_117634581	pdul_117617070	pdul_117631878	pdul_117622692	pdul_117627120	pdul_117614357	pdul_117614510, pdul_117616667, pdul_117619672	pdul_117616747	pdul_117633668	pdul_117630838	pdul_117638092	pdul_117625133	pdul_117614271	pdul_117627335	pdul_117627058		pdul_117621424		pdul_117623175	pdul_117615864	pdul_117628394	pdul_117622545	pdul_117613271	pdul_117632010	pdul_117632562	pdul_117613811	pdul_117612295	pdul_117634191	pdul_117630004	pdul_117631910	pdul_117636007	pdul_117623801	pdul_117616558	pdul_117618975	pdul_117616815	pdul_117637375	pdul_117614731	pdul_117624500	pdul_117630843	pdul_117622560	pdul_117613433	pdul_117617036	pdul_117615390	pdul_117616590	pdul_117617288	pdul_117634596	pdul_117616614	pdul_117629808, pdul_117629809	pdul_117622481, pdul_117633641	pdul_117633482	pdul_117631553	pdul_117620573	pdul_117627909		pdul_117617546	pdul_117619510	pdul_117628795	pdul_117624143	pdul_117638275	pdul_117631396	pdul_117619873	pdul_117627320	pdul_117627464, pdul_117628044	pdul_117632926	pdul_117634745	pdul_117613575, pdul_117625680	pdul_117622298	pdul_117615304	pdul_117630126	pdul_117638083	pdul_117616690, pdul_117631749	pdul_117619123	pdul_117620187, pdul_117620387	pdul_117614359	pdul_117633240	pdul_117613090, pdul_117620151	pdul_117632337			pdul_117615794	pdul_117619309		pdul_117634374	pdul_117612747	pdul_117631884	pdul_117633143	pdul_32882938	pdul_117623192	pdul_117627878	pdul_117617355	pdul_117620225	pdul_117616681, pdul_117619908	pdul_117617053	pdul_117624608	pdul_117619610	pdul_117621828	pdul_117619311	pdul_117633561	pdul_117627276, pdul_117633444, pdul_117635463, pdul_117636319	pdul_117634133	pdul_117628144	pdul_117632391	pdul_117631763		pdul_117619615	pdul_117633924	pdul_117632514	pdul_117635003	pdul_117624937	pdul_117638139, pdul_117638245	pdul_117632982	pdul_117621326	pdul_117626439	pdul_117626756	pdul_117612218, pdul_117612238	pdul_117617934, pdul_117628048	pdul_117623454			pdul_117632672			pdul_117637117, pdul_117637313	pdul_117636507, pdul_117637949	pdul_117630083	pdul_117637487	pdul_117632166	pdul_117626594	pdul_117631010	pdul_117635095	pdul_117630046	pdul_117620353	pdul_117624802, pdul_117624810	pdul_117632429	pdul_117626987	pdul_117618460	pdul_117627785	pdul_117624952	pdul_117621523	pdul_117633458	pdul_117620183	pdul_117633667	pdul_117633074	pdul_117636508	pdul_117635925	pdul_117637124	pdul_117618790	pdul_117619105, pdul_117632417	pdul_117632508		pdul_117637452	pdul_117612437	pdul_117623829	pdul_117638616	pdul_117632028	pdul_117612168	pdul_117631668	pdul_117636374	pdul_117629522, pdul_117629536	pdul_117633805	pdul_117617181	pdul_117637535, pdul_117637663	pdul_117619753	pdul_117633173	pdul_117636309	pdul_117612417	pdul_117637326	pdul_117625727	pdul_117622379, pdul_117623472	pdul_117627349	pdul_117622669	pdul_117617940, pdul_117618249, pdul_117620020	pdul_117638061	pdul_117615070, pdul_117619490	pdul_117638791	pdul_117621835	pdul_117624756	pdul_117629614	pdul_117619025	pdul_117616749	pdul_117613762, pdul_32882975	pdul_117616335	pdul_117637286	pdul_117618780	pdul_117619267	pdul_117624176	pdul_117620091	pdul_117629301	pdul_117631956	pdul_117636122, pdul_117636141	pdul_117615488	pdul_117618706	pdul_117623339		pdul_117626481, pdul_117626546	pdul_117619405	pdul_117613369, pdul_117625239	pdul_117637790	pdul_117625873	pdul_32882969	pdul_117614092	pdul_117623167	pdul_117637805	pdul_117631354	pdul_117638871	pdul_117636512	pdul_117636147	pdul_117612230, pdul_117621718	pdul_117634380	pdul_117631628	pdul_117633244	pdul_117637585	pdul_117632902	pdul_117632743	pdul_117628064	pdul_117633809	pdul_117617123	pdul_117638271	pdul_117617169, pdul_117618763		pdul_117622324	pdul_117638073	pdul_117619639	pdul_117627952		pdul_117636297	pdul_117617202	pdul_117634397		pdul_117624759	pdul_117627025	pdul_117634145	pdul_117630953	pdul_117622384	pdul_117617573	pdul_117614117	pdul_117630106	pdul_117614604	pdul_117628646	pdul_117631992	pdul_117627146	pdul_117612285	pdul_117637448	pdul_117633902, pdul_117634491	pdul_117622658	pdul_117612193	pdul_117636653	pdul_117633916	pdul_117634160	pdul_117631810	pdul_117633583	pdul_117628763	pdul_117614313	pdul_117629255	pdul_117633050	pdul_117628110	pdul_117637278	pdul_117624921	pdul_117619657	pdul_117616599, pdul_117619880, pdul_117630607, pdul_117631531, pdul_117633933, pdul_117635379, pdul_117635380, pdul_117635383, pdul_117635604, pdul_117635913, pdul_117635980			pdul_117624839	pdul_117632271	pdul_117613994	pdul_117619058, pdul_117637975	pdul_117625130	pdul_117637525	pdul_117629556	pdul_117625008	pdul_117632993	pdul_117618883	pdul_117634848	pdul_117638880	pdul_117619300, pdul_117620334	pdul_117627647	pdul_117623349		pdul_117631718, pdul_117632686	pdul_117622505	pdul_117637855, pdul_117637879	pdul_117624942	pdul_117621228	pdul_117625245, pdul_117626700	pdul_117628847	pdul_117618764	pdul_117635220, pdul_117635222	pdul_117632923	pdul_117628510	pdul_117622977	pdul_117618681	pdul_117621593	pdul_117615776	pdul_117615433	pdul_117631991	pdul_117621135	pdul_117619037	pdul_117624878	pdul_117636302	pdul_117620939	pdul_117620917	pdul_117632402	pdul_117617951	pdul_117618802, pdul_117635138	pdul_117635557	pdul_117631172, pdul_117636795	pdul_117625860	pdul_117620607	pdul_117636022		pdul_117624812	pdul_117628701	pdul_117632872	pdul_117631307	pdul_117637205, pdul_117637362	pdul_117612516	pdul_117631855	pdul_117617691	pdul_117614135	pdul_117624582	pdul_117619931	pdul_117629051	pdul_117626459	pdul_117632373	pdul_117632407	pdul_117618536	pdul_117637433	pdul_117636941	pdul_117614190	pdul_117633824	pdul_117628354	pdul_117637031	pdul_117623748	pdul_117616140	pdul_117629111	pdul_117618554	pdul_117623056	pdul_117636308	pdul_117626324	pdul_117624823	pdul_117618769	pdul_117632648	pdul_117625958	pdul_117632601	pdul_117636988, pdul_117637004	pdul_117612200	pdul_117618535	pdul_117612463, pdul_117612554, pdul_117613187, pdul_117613292, pdul_117613705, pdul_117613708, pdul_117613745, pdul_117613774, pdul_117614324, pdul_117614456, pdul_117615263, pdul_117617349, pdul_117617369, pdul_117618126, pdul_117621071, pdul_117621738, pdul_117621740, pdul_117621799, pdul_117624103, pdul_117625612, pdul_117629575, pdul_117629607, pdul_117630201, pdul_117634007, pdul_117635210, pdul_117635249, pdul_117638341		pdul_117631535		pdul_117635683	pdul_117624673	pdul_117621203	pdul_117616045	pdul_117633502	pdul_117624653	pdul_117627798	pdul_117616223	pdul_117634366	pdul_117628267	pdul_117617097		pdul_117629022	pdul_117633109	pdul_117624741	pdul_117629243	pdul_117626377	pdul_117628109	pdul_117619529	pdul_117622666	pdul_117638253	pdul_117636651	pdul_117622450	pdul_117615918	pdul_117613604	pdul_117631756			pdul_117637532	pdul_117621046	pdul_117636768	pdul_117618624		pdul_117633231	pdul_117618504	pdul_117627055	pdul_117628727	pdul_117620632	pdul_117631452	pdul_117633630	pdul_117623807	pdul_117637901	pdul_117633599	pdul_117637218, pdul_117637219	pdul_117636663	pdul_117614096	pdul_117616673	pdul_117628404, pdul_117628413	pdul_117627328	pdul_117619466	pdul_117634357, pdul_117636662	pdul_117612225, pdul_117620689	pdul_117632765	pdul_117628301	pdul_117612288, pdul_117627524	pdul_117628204	pdul_117614054	pdul_117624401, pdul_117635296	pdul_117613329, pdul_117636880			pdul_117616631	pdul_117638050, pdul_117638114		pdul_117617042	pdul_117618987	pdul_117626792	pdul_117624335	pdul_117629663, pdul_117629667	pdul_117613026, pdul_117618396	pdul_117635848	pdul_117627701, pdul_117627708	pdul_117614191	pdul_117614220	pdul_117613955, pdul_117631470	pdul_117632799	pdul_117629298	pdul_117624509	pdul_117630111	pdul_117613861		pdul_117615669	pdul_117632206	pdul_117628380, pdul_117628507	pdul_117617117	pdul_117628866	pdul_117629859	pdul_117632346	pdul_117613834	pdul_117625009	pdul_117617157	pdul_117617512, pdul_117635680		pdul_117628862	pdul_117621371		pdul_117618910	pdul_117631802	pdul_117612867, pdul_117625660	pdul_117633431	pdul_117638310	pdul_117627471	pdul_117630938	pdul_117631501	pdul_117620676	pdul_117626299	pdul_117623364		pdul_117634811	pdul_117617559	pdul_117622764, pdul_117628555		pdul_117614013				pdul_117612469	pdul_117625719	pdul_117620749	pdul_117629682	pdul_117637378	pdul_117622251		pdul_117624764, pdul_117625775	pdul_117627845	pdul_117616672	pdul_117635948	pdul_117620529	pdul_117623980	pdul_117621396	pdul_117634867	pdul_117634667		pdul_117623744	pdul_117625029	pdul_117627140	pdul_117634701	pdul_117622578	pdul_117627183, pdul_117635591	pdul_117636092		pdul_117619489	pdul_117636633		pdul_117616297	pdul_117632165	pdul_117628075	pdul_117622366	pdul_117626102		pdul_117637009			pdul_117619242	pdul_117616317	pdul_117623909, pdul_117623910	pdul_117619007	pdul_117627829	pdul_117621542	pdul_117636551	pdul_117615188, pdul_117615191	pdul_117630715	pdul_117633042	pdul_117618633	pdul_117631622	pdul_117623393	pdul_117621755, pdul_117631360	pdul_117618773	pdul_117628641	pdul_117629220	pdul_117616238	pdul_117630135	pdul_117612552	pdul_117618474	pdul_117626877, pdul_117629707	pdul_117635124	pdul_117614088	pdul_117634144	pdul_117637940	pdul_117623750, pdul_117626721	pdul_117629375	pdul_117629316, pdul_117629318		pdul_117614727	pdul_117624971	pdul_117636324	pdul_117633718	pdul_117623812	pdul_117622679				pdul_117621460	pdul_117632217	pdul_117614933	pdul_117636712	pdul_117630031	pdul_117616650	pdul_117627486	pdul_117617374	pdul_117627273	pdul_117636123	pdul_117614048	pdul_117633440	pdul_117626775	pdul_117619505	pdul_117630728	pdul_117614068	pdul_117627763	pdul_117635798	pdul_117626935	pdul_117636063, pdul_117636075	pdul_117619285	pdul_117628009	pdul_117634748	pdul_117614740	pdul_117620693	pdul_117623576	pdul_117634858	pdul_117631630		pdul_117618650	pdul_117618924	pdul_117629513	pdul_117636315	pdul_117635815, pdul_32882956	pdul_117622980	pdul_117632687	pdul_117618682	pdul_117615365	pdul_117638892	pdul_117618843	pdul_117635789	pdul_117625823	pdul_117637025	pdul_117621477	pdul_117636356	pdul_117628155	pdul_117627853	pdul_117631762	pdul_117626326	pdul_117631422	pdul_117624688, pdul_117628557	pdul_117618711	pdul_117618644	pdul_117619075, pdul_117619163	pdul_117637667	pdul_117633241	pdul_117634906	pdul_117633960	pdul_117631493	pdul_117614905	pdul_117617570, pdul_117618144	pdul_117635179	pdul_117614646	pdul_117637625	pdul_117636353	pdul_117614430	pdul_117626781	pdul_117622899	pdul_117636982	pdul_117636296	pdul_117625595	pdul_117628342		pdul_117621262	pdul_117631423	pdul_117613847	pdul_117632423	pdul_117617833	pdul_117621489		pdul_117614664	pdul_117630890	pdul_117616190	pdul_117626581	pdul_117618950	pdul_117614290	pdul_117623601	pdul_117617698	pdul_117626912	pdul_117627238	pdul_117615012, pdul_117628165	pdul_117619167	pdul_117635860, pdul_117636536	pdul_117636605	pdul_117613879	pdul_117626224		pdul_117625407	pdul_117626011	pdul_117627000	pdul_117627157	pdul_117637058	pdul_117633760		pdul_117637240	pdul_117631356	pdul_117628768	pdul_117628148	pdul_117635029	pdul_117613918	pdul_117628509	pdul_117635301	pdul_117628006	pdul_117629676	pdul_117616786	pdul_117615944, pdul_117616189	pdul_117622500	pdul_117613508, pdul_117633115	pdul_117617328	pdul_117618319	pdul_117626725		pdul_117619049	pdul_117622720			pdul_117638694	pdul_117614216, pdul_117631001	pdul_117635922				pdul_117628679	pdul_117634446	pdul_117637514		pdul_117613295, pdul_117635201	pdul_32882976	pdul_117631690	pdul_117634313		pdul_117615353	pdul_117614276	pdul_117632590	pdul_117616354	pdul_117616128	pdul_117621353	pdul_117617653	pdul_117618647	pdul_117615599	pdul_117627475	pdul_117614181	pdul_117631945	pdul_117624606		pdul_117627717	pdul_117614027	pdul_117631104		pdul_117632105	pdul_117624994	pdul_117633181, pdul_117633201	pdul_117631685	pdul_117618521	pdul_117619264		pdul_117623788	pdul_117618715	pdul_117614888	pdul_117628083	pdul_117632156	pdul_117620266	pdul_117618086, pdul_117620009	pdul_117629565	pdul_117623202	pdul_117632362	pdul_117614588	pdul_117621263	pdul_117626575	pdul_117614230	pdul_117624768	pdul_117623996	pdul_117626563				pdul_117618839	pdul_117626948	pdul_32882936	pdul_117628118, pdul_117628996	pdul_117618840	pdul_117631178	pdul_117627677	pdul_117634702	pdul_117627773	pdul_117622114	pdul_117629303	pdul_117618590	pdul_117636617	pdul_117620171	pdul_117629256	pdul_117627463, pdul_117628042	pdul_117613874	pdul_117620787	pdul_117615836	pdul_117629703	pdul_117627501	pdul_117631795	pdul_117621227	pdul_117614823	pdul_117612788, pdul_117616341	pdul_117622938	pdul_117636074		pdul_117614800	pdul_117624808	pdul_117623628	pdul_117614493	pdul_117638160	pdul_117624460	pdul_117636816	pdul_117630998	pdul_117628470		pdul_117614557	pdul_117626628	pdul_117621893	pdul_117622239	pdul_117620173	pdul_117615479	pdul_117631589	pdul_117630117	pdul_117621574	pdul_117631939	pdul_117628446	pdul_117626497		pdul_117616206, pdul_117635818		pdul_117618177, pdul_117619766			pdul_117634711	pdul_117614007	pdul_117617340	pdul_117626051	pdul_117624257	pdul_117620259	pdul_117632769	pdul_117634424		pdul_117624369	pdul_117635202		pdul_117623763, pdul_117623764	pdul_117635761	pdul_117629520					pdul_117622374	pdul_32882961	pdul_117637067, pdul_117637747, pdul_117638827	pdul_117631935	pdul_117625129	pdul_117635051	pdul_117621398	pdul_117616750	pdul_117618942	pdul_117619052	pdul_117623046	pdul_117614469	pdul_117616103	pdul_117629381	pdul_117621559	pdul_117612642, pdul_117613635, pdul_117618970, pdul_117622220, pdul_117633238, pdul_117636863	pdul_117637394	pdul_117626768		pdul_117628282		pdul_117613792	pdul_117632332	pdul_117632607	pdul_117621210		pdul_117623432	pdul_117612461		pdul_117621235	pdul_117613846	pdul_117633172	pdul_117619144	pdul_117619506	pdul_117624251	pdul_117637033	pdul_117628125	pdul_117637044	pdul_117612273		pdul_117620328		pdul_117616765	pdul_117624430	pdul_117616756	pdul_117625222	pdul_117632541	pdul_117617810	pdul_117634362	pdul_117613076, pdul_117617122	pdul_117638885	pdul_117626071, pdul_117635564	pdul_117625698	pdul_117620869				pdul_117627005	pdul_117636389	pdul_117620272	pdul_117629722		pdul_117613982	pdul_117620036	pdul_117620619	pdul_117627118	pdul_117633529	pdul_117622075	pdul_117631644	pdul_117628672	pdul_117637946		pdul_117618659	pdul_117633892	pdul_117614667	pdul_117632684	pdul_117620199		pdul_117637828	pdul_117631977	pdul_117615842	pdul_117615867	pdul_117638812	pdul_117636327	pdul_117612727, pdul_117620238	pdul_117636735	pdul_117623462	pdul_117621196	pdul_117616252	pdul_117627792	pdul_117615687	pdul_117614199	pdul_117621020	pdul_117616094, pdul_117634616			pdul_117620077	pdul_117630834	pdul_117614785	pdul_117622409	pdul_32882952, pdul_32883038	pdul_117635191		pdul_117636294, pdul_117638497, pdul_117638628	pdul_117624943		pdul_117616832	pdul_117613904, pdul_117615642, pdul_117638478	pdul_117617805	pdul_117636108	pdul_117627419	pdul_117622199	pdul_117614087	pdul_117637939	pdul_117616006	pdul_117619975	pdul_117615789		pdul_117626169, pdul_117626314	pdul_117628384					pdul_117634588	pdul_117637402	pdul_117634925	pdul_117619103	pdul_117632115	pdul_117622708	pdul_117623783	pdul_117631731	pdul_117619055	pdul_117621226	pdul_117635824	pdul_117622054	pdul_117633479	pdul_117614155	pdul_117633903		pdul_117635959	pdul_117636409	pdul_117622091	pdul_117622300	pdul_117612166	pdul_117627300	pdul_117613392	pdul_117619349	pdul_117622729	pdul_117638264		pdul_117616050		pdul_117622591, pdul_117630369	pdul_117617305	pdul_117637097	pdul_117614129, pdul_117615388, pdul_117616707, pdul_117616717	pdul_117621864, pdul_117621869, pdul_117634780, pdul_117635350, pdul_117636974			pdul_117619159	pdul_117612279	pdul_117637364	pdul_117613869	pdul_117635857	pdul_117626983	pdul_117614149	pdul_117634677	pdul_117614115	pdul_117635319	pdul_117617440	pdul_117626543	pdul_117632442	pdul_117637047	pdul_117618899	pdul_117635149	pdul_117633122	pdul_117624474	pdul_117614042	pdul_117613659, pdul_117631383	pdul_117615575	pdul_117625215	pdul_117620941	pdul_117626568		pdul_117616705	pdul_117638857	pdul_117633939	pdul_117619043		pdul_117637528	pdul_117632424	pdul_117627577	pdul_117623002		pdul_117617495	pdul_117629686	pdul_117624895	pdul_117638765	pdul_117628177	pdul_117628834	pdul_117628655	pdul_117622302	pdul_117616629	pdul_117631962	pdul_117622903		pdul_117636580	pdul_117637710		pdul_117615011	pdul_117614067, pdul_117614164	pdul_117613988, pdul_117620446				pdul_117628114, pdul_117628618	pdul_117634607	pdul_117634298	pdul_117634216, pdul_117635077	pdul_117636711	pdul_117620990			pdul_117629312	pdul_117612146	pdul_117624034, pdul_117624035, pdul_117631757	pdul_117626532	pdul_117628780	pdul_117615541	pdul_117616306	pdul_117637081	pdul_117615015, pdul_117620135, pdul_117634792	pdul_117629302	pdul_117628851	pdul_117623549	pdul_117638238	pdul_117635498, pdul_117635499	pdul_117634356		pdul_117628270	pdul_117614473	pdul_117635823	pdul_117613895	pdul_117635792	pdul_117631836	pdul_117623883, pdul_117626237		pdul_117614012	pdul_117624958	pdul_117632809	pdul_117616594	pdul_117618313	pdul_117619150	pdul_117616471	pdul_117629653	pdul_117615716	pdul_117632390	pdul_117614380	pdul_117620777	pdul_117628252	pdul_117623587	pdul_117625718	pdul_117614830	pdul_117623757	pdul_117621538	pdul_117622737	pdul_117629417	pdul_117636165	pdul_117631375	pdul_117616601	pdul_117636692	pdul_117622845	pdul_117638221	pdul_117634162	pdul_117612224	pdul_117616813	pdul_117628260	pdul_117622830	pdul_117628272		pdul_117631776			pdul_117631363	pdul_117636458	pdul_117624718	pdul_117627399	pdul_117634980	pdul_117615519	pdul_117628640		pdul_117619391	pdul_117616147	pdul_117628236		pdul_117633199, pdul_117633598	pdul_117631406	pdul_117634516	pdul_117630024	pdul_117634347	pdul_117615104	pdul_117622916	pdul_117626612	pdul_117613877	pdul_117625037	pdul_117630451		pdul_117631950	pdul_117626455			pdul_117622224	pdul_117614262	pdul_117618777	pdul_117619854	pdul_117622206	pdul_117622874		pdul_117614156	pdul_117622611	pdul_117623475	pdul_117626778	pdul_117618671	pdul_117624726	pdul_117636395	pdul_117627810	pdul_117636960	pdul_117631972	pdul_117632972		pdul_117622350	pdul_117633576	pdul_117635583	pdul_117634761	pdul_117637618	pdul_117637961		pdul_117614828	pdul_117619876, pdul_117624795	pdul_117637868	pdul_117622617	pdul_117628024	pdul_117621252	pdul_117635991	pdul_117627461	pdul_117620597	pdul_117636203	pdul_117615161	pdul_117638769	pdul_117622485	pdul_117616361	pdul_117622273	pdul_117637513	pdul_117615141	pdul_117617964	pdul_117618614	pdul_117620629	pdul_117637460	pdul_117620130	pdul_117626374	pdul_117628743	pdul_117631250	pdul_117619129	pdul_117627535, pdul_117634586	pdul_117616359	pdul_117621436			pdul_117631070	pdul_117612275			pdul_32882958	pdul_117632358	pdul_117626678, pdul_117626683	pdul_117623738	pdul_117628227	pdul_117626730	pdul_117630127	pdul_117632392	pdul_117614243	pdul_117624477	pdul_117627936	pdul_117622265	pdul_117638033	pdul_117628374	pdul_117622784	pdul_117621082	pdul_117616520		pdul_117613451, pdul_117619909	pdul_117623402	pdul_117633124	pdul_117624914	pdul_117612888, pdul_117631862	pdul_117615529, pdul_117637762				pdul_117615412	pdul_117615211	pdul_117626100	pdul_117617430	pdul_117622105	pdul_117618443, pdul_117619044	pdul_117616256	pdul_117629250	pdul_117637994	pdul_117618928	pdul_117618714	pdul_117615482	pdul_117618845	pdul_117627735		pdul_117633855	pdul_117637907	pdul_117628240		pdul_117631291	pdul_117613613, pdul_117622211, pdul_117628706	pdul_117621951		pdul_117614041	pdul_117626339	pdul_117613967	pdul_117625184	pdul_117636800	pdul_117627476	pdul_117638850	pdul_117632193	pdul_117625712	pdul_117623128	pdul_117631586	pdul_117615001	pdul_117633466	pdul_117636410	pdul_117629241	pdul_117626254		pdul_117612895	pdul_117623831	pdul_117617642	pdul_117636814	pdul_117634177	pdul_117630961	pdul_117626630, pdul_117626696	pdul_117630874	pdul_117623245	pdul_117634924	pdul_117621202	pdul_117626898	pdul_117630045	pdul_117614146	pdul_117618982		pdul_117623963	pdul_117617993		pdul_117621079	pdul_117633519	pdul_117615598	pdul_117618842	pdul_117633032		pdul_32883003		pdul_117638206			pdul_117633943	pdul_117625759		pdul_117614001	pdul_117634916	pdul_117637605	pdul_117619555	pdul_117636175	pdul_117633543	pdul_117638038	pdul_117628852	pdul_117616729	pdul_117625762		pdul_117629795	pdul_117633827		pdul_117614687, pdul_117619021		pdul_117634911	pdul_117634689							pdul_117634605	pdul_117618461	pdul_117615710	pdul_117632265	pdul_117615013	pdul_117636571	pdul_117614523	pdul_117616621	pdul_117621636, pdul_117623805			pdul_117637738		pdul_117632113	pdul_117612562	pdul_117622232, pdul_117622956		pdul_117632125	pdul_117624890	pdul_117633154	pdul_117627047	pdul_117620324, pdul_117620327	pdul_117616688, pdul_117622012	pdul_117638766	pdul_117618448	pdul_117614497, pdul_117616039		pdul_117632715	pdul_117632356	pdul_117628101	pdul_117636806	pdul_117634494	pdul_117634529	pdul_117633427	pdul_117618969	pdul_117634508	pdul_117629617	pdul_117622345	pdul_117619258	pdul_117625071, pdul_117625160	pdul_117637671	pdul_117622004	pdul_117623608	pdul_117618972	pdul_117627991	pdul_117622257				pdul_117631786	pdul_117614544	pdul_117614597	pdul_117637712	pdul_117618983	pdul_117630886			pdul_117614718		pdul_117624307	pdul_117619400	pdul_117621932	pdul_117636838	pdul_117622604	pdul_117627844		pdul_117612887	pdul_117616812	pdul_117631619, pdul_117631727						pdul_117624002			pdul_117617819	pdul_117633556	pdul_117621017	pdul_117619031	pdul_117623946	pdul_117636443	pdul_117626580	pdul_117612282	pdul_117636961					pdul_117614923						pdul_117636900	pdul_117621124	pdul_117622326		pdul_117619331		pdul_117616716	pdul_117622861	pdul_117617754	pdul_117631319	pdul_117636008	pdul_117619414	pdul_117622283, pdul_117623331	pdul_117633465	pdul_117614294		pdul_117636320	pdul_117617564	pdul_117627214	pdul_117624041	pdul_117626719	pdul_117624892		pdul_117623819	pdul_117615066				pdul_117637806	pdul_117632323	pdul_117622528	pdul_117621490		pdul_117622195	pdul_117623821	pdul_117636904	pdul_117619023		pdul_117626621	pdul_117617174	pdul_117614548	pdul_117636322	pdul_117636945	pdul_117636310	pdul_117615818, pdul_117631809	pdul_117637722		pdul_117614975, pdul_117616410, pdul_117637723, pdul_117637983				pdul_117626985	pdul_117629875	pdul_117621455		pdul_117634849	pdul_117622641	pdul_117638762	pdul_117628373	pdul_117625770	pdul_117636649	pdul_117631296	pdul_117631017	pdul_117632092	pdul_117626062		pdul_117625941					pdul_117634403	pdul_117624475	pdul_117637973	pdul_117628445	pdul_117637484	pdul_117630441	pdul_117633541		pdul_117623353		pdul_117630519					pdul_117624341	pdul_117624366	pdul_117627322	pdul_117623973	pdul_117637767	pdul_117628381, pdul_117628508	pdul_117634454	pdul_117627004	pdul_117632243				pdul_117631124	pdul_117627929	pdul_117618917	pdul_117624354	pdul_117624396	pdul_117628674		pdul_117614488	pdul_117629609		pdul_117617098		pdul_117624996	pdul_117626918		pdul_117613682, pdul_117626663	pdul_117616598	pdul_117616518	pdul_117613985	pdul_117635573, pdul_117635652					pdul_32882979	pdul_117638017	pdul_117635168	pdul_117616652	pdul_117619094	pdul_117620047	pdul_117626895	pdul_117624556	pdul_117637643	pdul_117637619	pdul_117620097	pdul_117634543	pdul_117628969	pdul_117616661	pdul_117615662	pdul_117634056			pdul_117613849		pdul_117615579	pdul_117635999	pdul_117622814	pdul_117619588	pdul_117614377	pdul_117621481	pdul_117628059	pdul_117625065	pdul_117623304		pdul_117634869	pdul_117633553	pdul_117624621	pdul_117628750	pdul_117631917	pdul_117617185		pdul_117638003	pdul_117626198	pdul_117634857		pdul_117631772	pdul_117634682		pdul_117628809		pdul_117636198		pdul_117617554, pdul_117637051	pdul_117629629				pdul_117615337	pdul_117628189	pdul_117629546	pdul_117635870	pdul_117614829	pdul_117631794	pdul_117614545	pdul_117617623	pdul_117626372	pdul_117627381			pdul_117627579, pdul_117635197	pdul_117614074	pdul_117631716		pdul_32882962	pdul_117630563	pdul_117627950	pdul_117638231	pdul_117623460	pdul_117620258		pdul_117617172		pdul_117617432	pdul_117638830	pdul_117629396	pdul_117623781		pdul_117621174			pdul_117633698	pdul_117616834	pdul_117623507	pdul_117631455		pdul_117636191	pdul_117638805			pdul_117619273	pdul_117615249	pdul_117635587	pdul_117631649, pdul_117631988	pdul_117626614	pdul_117617544	pdul_117628243	pdul_117621952, pdul_117638681, pdul_117638682, pdul_117638683					pdul_32883030		pdul_117616730		pdul_117612255	pdul_117614470	pdul_117613790, pdul_117614567	pdul_117615601	pdul_117635199	pdul_117617372	pdul_117632792	pdul_117627841	pdul_117621012	pdul_117613105, pdul_117622809					pdul_32882959	pdul_117612999, pdul_117617294	pdul_117621594	pdul_117624390	pdul_117624153	pdul_117617916	pdul_117625992		pdul_117634303	pdul_117628501	pdul_117623765, pdul_117624145		pdul_117617705			pdul_32883053	pdul_117622826	pdul_117628235	pdul_117623266			pdul_117623533	pdul_117622539		pdul_117623588	pdul_117634559	pdul_117631750	pdul_117624248	pdul_117614345					pdul_32882940		pdul_117631784	pdul_117637579	pdul_117620310	pdul_117614078	pdul_117620593	pdul_117619080		pdul_117625654, pdul_117632300	pdul_117631954	pdul_117626511	pdul_117630567		pdul_117616808	pdul_117615081	pdul_117636858	pdul_117625114	pdul_117630723	pdul_117619971, pdul_117620001	pdul_117616793	pdul_117638755		pdul_32883025	pdul_32883015		pdul_117632867	pdul_117637627	pdul_117619898	pdul_117614534	pdul_117638856	pdul_117617716	pdul_117615261, pdul_117616613		pdul_117627038		pdul_117637320	pdul_117615151, pdul_117628642	pdul_117628514	pdul_117625468	pdul_117613645, pdul_117613647, pdul_117630530				pdul_117613836	pdul_117634686	pdul_117629317	pdul_117615395	pdul_117623598	pdul_117613573	pdul_117617324	pdul_117620169		pdul_117627466	pdul_117634918	pdul_117624993	pdul_117632435, pdul_117632436	pdul_117623624					pdul_117617638	pdul_117621960	pdul_117614467	pdul_117622651	pdul_117623537	pdul_117614995, pdul_117622682	pdul_117632198	pdul_117626117		pdul_117632846	pdul_117618552	pdul_117613932	pdul_117619335	pdul_117612538, pdul_117612687, pdul_117613366, pdul_117613373, pdul_117613681	pdul_117622646	pdul_117633899	pdul_117619255		pdul_32882982	pdul_117619462		pdul_117614869	pdul_117626771	pdul_117632173	pdul_117621983	pdul_117638321		pdul_117636085	pdul_117634467	pdul_117628028	pdul_117621175	pdul_117615033	pdul_117618623, pdul_117627927	pdul_117615282	pdul_117622759	pdul_117616161	pdul_117634753	pdul_117615700		pdul_117619361			pdul_117613926, pdul_117621537		pdul_117638701	pdul_117623853	pdul_117617195	pdul_117636741, pdul_117636748			pdul_117626182, pdul_117626564	pdul_117633732	pdul_117638235	pdul_117619725				pdul_117620858	pdul_117636761	pdul_117615309	pdul_117619790	pdul_117633036	pdul_117621180		pdul_117635236	pdul_117614261			pdul_117616431	pdul_117637852		pdul_117619822	pdul_117617236	pdul_117620586	pdul_117627671	pdul_117615771	pdul_117614749, pdul_117614979		pdul_117635791	pdul_117626939		pdul_117613061	pdul_117620991			pdul_117621134, pdul_117627287, pdul_117627504, pdul_117627506, pdul_117638143			pdul_117621847	pdul_117628419		pdul_117628473	pdul_117620762		pdul_117629496		pdul_117618338, pdul_117618339	pdul_117637304	pdul_117633721	pdul_117632225		pdul_117621140	pdul_117620591	pdul_117634863		pdul_117616557	pdul_117617735	pdul_117616466				pdul_117616436		pdul_117634386		pdul_117634389			pdul_117623866, pdul_117625206	pdul_117623117	pdul_117620806	pdul_117616587		pdul_117635019				pdul_117621101		pdul_32882939		pdul_117617729		pdul_117630065, pdul_117630071, pdul_117630072, pdul_117630636	pdul_117638746	pdul_117621418	pdul_117625016	pdul_117614787		pdul_117634368	pdul_117614608	pdul_117615446	pdul_117633635	pdul_117633215	pdul_117634571		pdul_117612419, pdul_117612740, pdul_117613670, pdul_117613766, pdul_117619542, pdul_117628564, pdul_117638623, pdul_117638624			pdul_117625798	pdul_117625047			pdul_117626185		pdul_117616046	pdul_117617660	pdul_117630878			pdul_117622290	pdul_117632106		pdul_117629850	pdul_117616588		pdul_32883017	pdul_32883013		pdul_117628157	pdul_117622291	pdul_117628616	pdul_117614327	pdul_117630692	pdul_117615234	pdul_117636103		pdul_117626741	pdul_117614428, pdul_117627839	pdul_117629548	pdul_117629941							pdul_117625054	pdul_117628839		pdul_117620621	pdul_117620905	pdul_117623550	pdul_117614160	pdul_117617850				pdul_117621530		pdul_117622332	pdul_117629336		pdul_117636902	pdul_117630275	pdul_117622880	pdul_117622750	pdul_117619032	pdul_117636398	pdul_117635967	pdul_117624725	pdul_117634535	pdul_117633734	pdul_117622582											pdul_117621109	pdul_117626363		pdul_117627317	pdul_117621337	pdul_117629507			pdul_117614643	pdul_117628676, pdul_117629288	pdul_117631816, pdul_117631817		pdul_117622988, pdul_117626422, pdul_117629159								pdul_117636104		pdul_117625928	pdul_117616555	pdul_117617919	pdul_117616016, pdul_117617720						pdul_117629576			pdul_117636925	pdul_117632197	pdul_117627062	pdul_117631870		pdul_117630583, pdul_117630585, pdul_117630586				pdul_32882960		pdul_32882949					pdul_117617748, pdul_117632320		pdul_117620181	pdul_117633467	pdul_117624828, pdul_117626159	pdul_117623088, pdul_117623091, pdul_117623092	pdul_117637351			pdul_117632731	pdul_117634523, pdul_117634754	pdul_117631459	pdul_117635027		pdul_117620140				pdul_117635013	pdul_117622747	pdul_117623109	pdul_117614415		pdul_117634171	pdul_117632610				pdul_117634138	pdul_117635381		pdul_117622393			pdul_117613460, pdul_117637979											pdul_117634188	pdul_117615340	pdul_117613950	pdul_117616637	pdul_117625028	pdul_117615195	pdul_117614325	pdul_117613513, pdul_117638030	pdul_117614432	pdul_117628130, pdul_117628294	pdul_117622691			pdul_117618539					pdul_117625237		pdul_117613000, pdul_117617296	pdul_117635659	pdul_117614873				pdul_32883011	pdul_32883032		pdul_117633123	pdul_117620794	pdul_117633896	pdul_117617941, pdul_117618250				pdul_117619767	pdul_117636997		pdul_117621158, pdul_117629082			pdul_117632969	pdul_117622878	pdul_117634640	pdul_117621009	pdul_117613459, pdul_117637649		pdul_117624219, pdul_117638859						pdul_32883010			pdul_117614652	pdul_117625903		pdul_117632877	pdul_117625721	pdul_117615760	pdul_117635409	pdul_117612486, pdul_117612489		pdul_117612511, pdul_117613182, pdul_117613270, pdul_117613291, pdul_117613424, pdul_117613706, pdul_117615675, pdul_117615900, pdul_117616097, pdul_117618237, pdul_117620165, pdul_117621737, pdul_117625539, pdul_117626483, pdul_117627592, pdul_117630258, pdul_117633975				pdul_32883006	pdul_32882951		pdul_117634851	pdul_32882995	pdul_117624037, pdul_117624038	pdul_117614389, pdul_117625692	pdul_117620606	pdul_117624415	pdul_117614414	pdul_117615826	pdul_117620034	pdul_117614387	pdul_117618985	pdul_117622413	pdul_117621178	pdul_117635012	pdul_117630003	pdul_117623862		pdul_117628145									pdul_117614465				pdul_117615544	pdul_117628326	pdul_117626953	pdul_117615611	pdul_117630543				pdul_117617870		pdul_32882983		pdul_117623995			pdul_117621068			pdul_117634690	pdul_117631673	pdul_117612697, pdul_117613720, pdul_117615778, pdul_117621034, pdul_117621815, pdul_117630302	pdul_117634854										pdul_117616137	pdul_32883042			pdul_32883041	pdul_117613102, pdul_117622245			pdul_117620537	pdul_117636698	pdul_117614296	pdul_117630734								pdul_117636899					pdul_117612284		pdul_117626307, pdul_117626752	pdul_117638333	pdul_117626386				pdul_117626096						pdul_117638767					pdul_117629744	pdul_117619209	pdul_117622726		pdul_117633170	pdul_117622444		pdul_117637771	pdul_117614632	pdul_117635532	pdul_117634232		pdul_117616816				pdul_117628684			pdul_117634498		pdul_117633428, pdul_117638642	pdul_117635035	pdul_117612435	pdul_117630632	pdul_117634312	pdul_117633003	pdul_117619241	pdul_117626383			pdul_117632181	pdul_117622385	pdul_117621852	pdul_117622694	pdul_117613221, pdul_117622094	pdul_117622799	pdul_117619239	pdul_117615832	pdul_117614231				pdul_32883019				pdul_117630610	pdul_117633751		pdul_117631088	pdul_117631567	pdul_117637247		pdul_117630087		pdul_117618108, pdul_117618109, pdul_117618111, pdul_117618119, pdul_117618121, pdul_117618122, pdul_117618343, pdul_117621957, pdul_117638356				pdul_32883021		pdul_117613957		pdul_117615227		pdul_117620239	pdul_117615242, pdul_117620880	pdul_117629909			pdul_117613999	pdul_117622479																			pdul_117634968						pdul_117627362	pdul_117625975	pdul_117626108	pdul_117614029						pdul_32882971			pdul_117624827	pdul_117615521	pdul_117613747, pdul_117635148		pdul_117636929	pdul_117625880	pdul_117617147					pdul_32883008				pdul_117628253		pdul_117620155	pdul_117631528	pdul_117631372	pdul_117638252	pdul_117629558	pdul_117618689	pdul_117616211									pdul_117620105						pdul_117638775		pdul_117621561			pdul_117619100		pdul_117634922											pdul_32883022				pdul_117630592	pdul_117615187	pdul_117629679	pdul_117614992	pdul_117626952		pdul_117622703, pdul_117622713	pdul_117635893	pdul_117620850						pdul_32883014					pdul_117627608			pdul_117628511	pdul_117622162																	pdul_117628648	pdul_117625629	pdul_117616144	pdul_117619065														pdul_117616245	pdul_117624623	pdul_117633094	pdul_117627607	pdul_117627444		pdul_117615846	pdul_117625802	pdul_117627638						pdul_32882948							pdul_117626018		pdul_117616069	pdul_117627955				pdul_117615231	pdul_117631844	pdul_117626991	pdul_117637476		pdul_117638677							pdul_32883051		pdul_117615523		pdul_117631043	pdul_117614423	pdul_117616136	pdul_117636613	pdul_117612979, pdul_117630356, pdul_117630360				pdul_117621808	pdul_117634905, pdul_117637506													pdul_117619047		pdul_117619009		pdul_117623784								pdul_32883012		pdul_117630662		pdul_32883004						pdul_117621145	pdul_117622489			pdul_117635103										pdul_32882941				pdul_117629900		pdul_117624138	pdul_117624850		pdul_117636695	pdul_117618523	pdul_117633221	pdul_117618262	pdul_117619180, pdul_117637615	pdul_117622913	pdul_117620575, pdul_117623404															pdul_117631789				pdul_117619935	pdul_117634120		pdul_117631960	pdul_117632925	pdul_117637006		pdul_117614820													pdul_117615438			pdul_117622852	pdul_117619271								pdul_117627831					pdul_117618918	pdul_117628167	pdul_117617904	pdul_117638285	pdul_117637409		pdul_117625915				pdul_117635453			pdul_117613643, pdul_117617895, pdul_117625174, pdul_117626959, pdul_117628483, pdul_117634771, pdul_117638018								pdul_117630444	pdul_117617601			pdul_117625693			pdul_117617528	pdul_117635923														pdul_32883023							pdul_117614955	pdul_117619291	pdul_117624333	pdul_117625471, pdul_117625476, pdul_117625477	pdul_117632908	pdul_117619826		pdul_117624263	pdul_117633884											pdul_117631916	pdul_117623250				pdul_117629869, pdul_117635137		pdul_117624105, pdul_117625487								pdul_117615174													pdul_117622763	pdul_117617861																			pdul_117628823	pdul_117628187	pdul_117635567																pdul_117637292					pdul_117621933		pdul_117617965	pdul_117619204	pdul_117617775, pdul_117617779																				pdul_117614011, pdul_117634115																								pdul_117625779		pdul_117632595	pdul_117628255	pdul_117616792			pdul_117615786																	pdul_117629948								pdul_117625022									pdul_117624271, pdul_117625807, pdul_117638274																						pdul_117621997					pdul_117632031	pdul_117631237	pdul_117626103																						pdul_117612508		pdul_117637281			pdul_117626567		pdul_117623367	pdul_117625862						pdul_117632397																								pdul_117633650	pdul_117624082		pdul_117632936																									pdul_32883027			pdul_117614031	pdul_117617102			pdul_117632153																															pdul_117633110	pdul_117619692, pdul_117633761	pdul_117627449, pdul_117627450		pdul_117618419	pdul_117628273	pdul_117638740, pdul_117638741, pdul_117638840				pdul_117612704, pdul_117612705, pdul_117617154, pdul_117617155	pdul_117612482, pdul_117612492, pdul_117612493																											pdul_117631827	pdul_117624321																										pdul_117616100	pdul_117621732		pdul_32882955																					pdul_117612468	pdul_117620784				pdul_117623760	pdul_117622468	pdul_117630587																pdul_117618304, pdul_117629174															pdul_117624511		pdul_117614049		pdul_117626708	pdul_117631999																												pdul_117616619	pdul_117623383							pdul_117638172				pdul_117632111	pdul_117633265, pdul_117637763			pdul_117625853																																	pdul_117615557			pdul_117627126				pdul_117634190						pdul_117614572																								pdul_32883002			pdul_117624576																																	pdul_117621299															pdul_117631158				pdul_117635534													pdul_117634017	pdul_117613466, pdul_117623772, pdul_117624295																							pdul_117626241	pdul_117629683, pdul_117629692			pdul_117630710																																			pdul_117632466	pdul_117631617		pdul_117621929			pdul_117635975																																									pdul_117623917	pdul_117622989	pdul_117637272								pdul_117619126, pdul_117619182, pdul_117635531																									pdul_117634959			pdul_117615572	pdul_117631310									pdul_117618321				pdul_117613250, pdul_117617670, pdul_117618368, pdul_117619849, pdul_117627016, pdul_117628153, pdul_117628268, pdul_117628316, pdul_117628332, pdul_117628522, pdul_117629115, pdul_117629121, pdul_117629122, pdul_117629123, pdul_117629126, pdul_117635129, pdul_117637784																				pdul_117619503			pdul_117638785	pdul_117636869		pdul_117637698																																										pdul_117636811	pdul_117614069, pdul_117616113	pdul_117626003																												pdul_117632816					pdul_117630971			pdul_117612258			pdul_117615681																																		pdul_117629549			pdul_117620042	pdul_117620835, pdul_117632309	pdul_117628695	pdul_117628503				pdul_117622583		pdul_117613986		pdul_117617798, pdul_117618473										pdul_117612425, pdul_117612441, pdul_117612510, pdul_117612612, pdul_117612732, pdul_117612807, pdul_117612927, pdul_117613416, pdul_117613465, pdul_117613587, pdul_117613594, pdul_117613783, pdul_117614360, pdul_117615222, pdul_117618236, pdul_117618325, pdul_117619220, pdul_117619903, pdul_117621807, pdul_117621867, pdul_117621868, pdul_117625509, pdul_117625538, pdul_117625568, pdul_117627600, pdul_117628938, pdul_117629119, pdul_117630268, pdul_117630332, pdul_117630406, pdul_117630457, pdul_117633941, pdul_117635194, pdul_117635216, pdul_117638336, pdul_117638344, pdul_117638392, pdul_117638420																				pdul_117616197								pdul_117613912			pdul_117629157		pdul_117635538, pdul_117638731	pdul_117621417				pdul_117633549																																													pdul_117628289										pdul_117619480		pdul_117631002																																															pdul_117630307										pdul_117629233	pdul_117632147																																								pdul_117625322															pdul_117619569			pdul_117625991																																											pdul_117634575, pdul_117635369, pdul_117635371	pdul_117615310																				pdul_117638499, pdul_117638500, pdul_117638501																						pdul_117635175										pdul_117620381				pdul_117635245	pdul_117632220	pdul_117615431	pdul_117635290		pdul_117631318	pdul_117619606	pdul_117622249											pdul_117613908																																																						pdul_117622606	pdul_117625952																pdul_117614916																																									pdul_117625690	pdul_117621529						pdul_117638007													pdul_117625441, pdul_117625442, pdul_117625444, pdul_117625993																																			pdul_117616513													pdul_117624091											pdul_117637345																																			pdul_117634808		pdul_117624336											pdul_117617434																																														pdul_117615364				pdul_117615841		pdul_117629032	pdul_117630120		pdul_117619514										pdul_117635283					pdul_117612961, pdul_117615691, pdul_117619862, pdul_117625053, pdul_117626106, pdul_117626342, pdul_117629512																																										pdul_117625117, pdul_117626656									pdul_117637954	pdul_117638049							pdul_117615245, pdul_117622019																																																									pdul_117632186	pdul_117614729																																																																						pdul_117617142					pdul_117626796		pdul_117629939	pdul_117632203, pdul_117632237	pdul_117622915													pdul_117614315, pdul_117616149																																																			pdul_117630194, pdul_117632657						pdul_117621749	pdul_117626037														pdul_117637980																																																																								pdul_117625765	pdul_117631524									pdul_117638779	pdul_117628497																																																												pdul_117614951																						pdul_117624685																																																																																					pdul_117630283					pdul_117614496			pdul_117623085									pdul_117621121																																																																												pdul_117618375	pdul_117629217						pdul_117625863							pdul_117632625	pdul_117635130														pdul_117632838																																																																				pdul_117630775																pdul_117614425																																																																																																											pdul_117619390, pdul_117637862, pdul_117638058																				pdul_117628341	pdul_117627036							pdul_117616659																																																																															pdul_117636833																					pdul_117619654				pdul_117638554			pdul_117633011																																																																																					pdul_117630281	pdul_117614645							pdul_117637731									pdul_117615334				pdul_117621067												pdul_117631378, pdul_117631912	pdul_117626890																																																																			pdul_117631775																																																				pdul_117627912	pdul_117625517, pdul_117626078																																																																																																																																																																												pdul_117631333																																									pdul_117614318									pdul_117626934										pdul_117623607										pdul_117612892, pdul_117616512, pdul_117617995, pdul_117620052, pdul_117620053																																																																									pdul_117637881																														pdul_117625083																																																																																																																																																																			pdul_117612415									pdul_117621820, pdul_117621822, pdul_117621823, pdul_117621824, pdul_117629054, pdul_117629172																																																																																																													pdul_117613656																						pdul_117638692																			pdul_117618182, pdul_117618202, pdul_117618282, pdul_117619453, pdul_117623337, pdul_117626118, pdul_117629955, pdul_117629957																																																																																																																	pdul_117623145																	pdul_117613315																pdul_117621649															pdul_117614421, pdul_117635506																																																																																																																	pdul_117618512																																															pdul_117627392, pdul_117627650, pdul_117627704, pdul_117628561										pdul_117612107, pdul_117612994, pdul_117612996, pdul_117612997, pdul_117621750, pdul_117625057, pdul_117625429, pdul_117637750, pdul_117637751, pdul_117638312																																																																																																																																						pdul_117638822																									pdul_117617366, pdul_117625433				pdul_117615287															pdul_117630373																																																																																																																													pdul_117612454																																				pdul_117621727					pdul_117632120																																																																																																																																																																															pdul_117615752																																											pdul_117612666, pdul_117614753, pdul_117615009, pdul_117615323, pdul_117621850, pdul_117627538, pdul_117630367, pdul_117632253, pdul_117635586																																																																																																																																																									pdul_117627990																																																								pdul_117634663																																																																																																																																																																								pdul_117623762																																					pdul_117616606						pdul_117638099																																																																																																																																																																																																																																																											pdul_117617436, pdul_117618331, pdul_117619728, pdul_117619729, pdul_117619733																																																																																																																																	pdul_117616562																																																																pdul_117616362																																							pdul_117629114																																	pdul_117629076, pdul_117630551																																																																																																																																																																																																																																																																																										pdul_117629363																																																																																																																																																																																																																																															pdul_117614043																																																																				pdul_117628913													pdul_117613178, pdul_117616154		pdul_117624196, pdul_117624974, pdul_117626053			pdul_117632329																																									pdul_117613554, pdul_117613625, pdul_117614376, pdul_117635394																																																																																																																																																																																																																																																																									pdul_117622571							pdul_117628952		pdul_117614832, pdul_117623939															pdul_117635505	pdul_117613668, pdul_117618162, pdul_117618382, pdul_117618404, pdul_117625173, pdul_117626014, pdul_117628532, pdul_117628943, pdul_117629057	pdul_117630500, pdul_117630501																																																																																																																																																																																																																																																																																																																																																																											pdul_117619487																																		pdul_117630503																																																																																																																																																																																																																																																																																																																																																																																		pdul_117622851																																																																																																pdul_117612433, pdul_117613697, pdul_117617490, pdul_117619320, pdul_117623726, pdul_117625620, pdul_117635704																																																																																																																																																																																																																					pdul_117631735																																	pdul_117632404														pdul_117635521																																										pdul_117622499
