## Supplemental Table 2 for "A molecular atlas of plastid and mitochondrial evolution from algae to angiosperms" (part 2 of 3)

### Sheet: S2B (continued)
All orthogroups and their distribution across species
Rose family	Prunus mume japanese apricot	pmum_103318598, pmum_103318642, pmum_103318682, pmum_103318816, pmum_103318974, pmum_103318983, pmum_103319062, pmum_103319197, pmum_103319291, pmum_103319303, pmum_103319437, pmum_103319445, pmum_103319864, pmum_103319887, pmum_103320010, pmum_103320087, pmum_103320140, pmum_103320157, pmum_103320259, pmum_103320715, pmum_103320889, pmum_103320906, pmum_103321199, pmum_103321321, pmum_103321504, pmum_103321514, pmum_103321575, pmum_103321598, pmum_103321618, pmum_103321635, pmum_103321650, pmum_103321674, pmum_103322062, pmum_103322244, pmum_103322251, pmum_103322560, pmum_103322592, pmum_103322593, pmum_103322735, pmum_103322852, pmum_103323002, pmum_103323312, pmum_103323378, pmum_103323582, pmum_103323596, pmum_103323772, pmum_103323785, pmum_103323852, pmum_103323941, pmum_103323949, pmum_103324015, pmum_103324041, pmum_103324047, pmum_103324082, pmum_103324304, pmum_103324386, pmum_103324408, pmum_103324474, pmum_103324804, pmum_103325000, pmum_103325010, pmum_103325069, pmum_103325179, pmum_103325186, pmum_103325304, pmum_103325533, pmum_103325577, pmum_103325602, pmum_103325721, pmum_103325779, pmum_103325879, pmum_103325898, pmum_103326676, pmum_103326722, pmum_103327205, pmum_103327320, pmum_103327337, pmum_103327649, pmum_103327803, pmum_103328022, pmum_103328103, pmum_103328128, pmum_103328130, pmum_103328358, pmum_103328361, pmum_103328366, pmum_103328561, pmum_103328724, pmum_103328785, pmum_103328786, pmum_103328794, pmum_103328834, pmum_103329016, pmum_103329039, pmum_103329238, pmum_103329279, pmum_103329421, pmum_103329452, pmum_103329463, pmum_103329523, pmum_103329561, pmum_103329613, pmum_103329792, pmum_103329959, pmum_103330014, pmum_103330019, pmum_103330033, pmum_103330040, pmum_103330045, pmum_103330059, pmum_103330082, pmum_103330165, pmum_103330230, pmum_103330391, pmum_103330392, pmum_103330671, pmum_103330677, pmum_103330779, pmum_103330810, pmum_103331002, pmum_103331103, pmum_103331345, pmum_103331604, pmum_103331668, pmum_103331853, pmum_103331863, pmum_103332124, pmum_103332253, pmum_103332464, pmum_103332465, pmum_103332617, pmum_103332961, pmum_103333064, pmum_103333080, pmum_103333111, pmum_103333267, pmum_103333297, pmum_103333337, pmum_103333415, pmum_103333424, pmum_103333500, pmum_103333686, pmum_103333705, pmum_103333771, pmum_103333895, pmum_103333924, pmum_103333958, pmum_103333970, pmum_103334248, pmum_103334348, pmum_103334505, pmum_103334532, pmum_103334631, pmum_103334678, pmum_103334792, pmum_103334798, pmum_103334921, pmum_103334922, pmum_103334937, pmum_103335177, pmum_103335265, pmum_103335282, pmum_103335360, pmum_103335690, pmum_103335949, pmum_103336114, pmum_103336145, pmum_103336182, pmum_103336420, pmum_103336433, pmum_103336481, pmum_103336820, pmum_103337033, pmum_103337197, pmum_103337276, pmum_103337915, pmum_103337938, pmum_103337966, pmum_103338061, pmum_103338341, pmum_103338479, pmum_103338490, pmum_103338508, pmum_103338522, pmum_103338548, pmum_103338556, pmum_103338558, pmum_103338618, pmum_103338712, pmum_103338867, pmum_103338923, pmum_103338981, pmum_103338984, pmum_103339063, pmum_103339317, pmum_103339338, pmum_103339365, pmum_103339469, pmum_103339475, pmum_103339681, pmum_103339767, pmum_103339871, pmum_103339881, pmum_103339966, pmum_103340138, pmum_103340254, pmum_103340278, pmum_103340281, pmum_103340307, pmum_103340540, pmum_103340753, pmum_103340758, pmum_103340844, pmum_103340854, pmum_103341000, pmum_103341031, pmum_103341042, pmum_103341043, pmum_103341295, pmum_103341493, pmum_103341688, pmum_103341763, pmum_103341801, pmum_103341803, pmum_103341806, pmum_103341938, pmum_103341997, pmum_103342533, pmum_103342662, pmum_103342917, pmum_103343473, pmum_103343838, pmum_103344026, pmum_103344068, pmum_103344081, pmum_103344150, pmum_103344224, pmum_103344295, pmum_103344522, pmum_103344558, pmum_103344559, pmum_103344634, pmum_103344660, pmum_107880124, pmum_107880645, pmum_107881003, pmum_107881352, pmum_107881551	pmum_103318979, pmum_103322015, pmum_103326768, pmum_103326881, pmum_103327202, pmum_103328437, pmum_103328489, pmum_103328546, pmum_103328625, pmum_103329714, pmum_103330487, pmum_103331166, pmum_103331662, pmum_103332224, pmum_103332517, pmum_103333039, pmum_103337369, pmum_103337735, pmum_103339072, pmum_103341623, pmum_103342845, pmum_103343257, pmum_103343445, pmum_107880367, pmum_107880390, pmum_107880736, pmum_107880893, pmum_107881313, pmum_107881678, pmum_107881759, pmum_107881892, pmum_107881954, pmum_107882034, pmum_107882067, pmum_107882070	pmum_103330966, pmum_103340990, pmum_103343780, pmum_107880085, pmum_107880126, pmum_107880254, pmum_107880279, pmum_107880284, pmum_107880297, pmum_107880312, pmum_107880319, pmum_107880330, pmum_107880348, pmum_107880413, pmum_107880660, pmum_107880661, pmum_107880674, pmum_107880703, pmum_107880705, pmum_107880708, pmum_107880711, pmum_107880730, pmum_107880875, pmum_107880879, pmum_107880884, pmum_107880885, pmum_107880894, pmum_107880896, pmum_107880900, pmum_107880931, pmum_107880936, pmum_107881097, pmum_107881100, pmum_107881101, pmum_107881116, pmum_107881126, pmum_107881142, pmum_107881145, pmum_107881317, pmum_107881328, pmum_107881333, pmum_107881362, pmum_107881373, pmum_107881383, pmum_107881384, pmum_107881536, pmum_107881539, pmum_107881547, pmum_107881581, pmum_107881682, pmum_107881693, pmum_107881696, pmum_107881794, pmum_107881816, pmum_107881843, pmum_107881867, pmum_107881903, pmum_107881925, pmum_107881929, pmum_107881992, pmum_107881993, pmum_107882038, pmum_107882076	pmum_103318740, pmum_103319301, pmum_103319331, pmum_103319647, pmum_103320403, pmum_103320511, pmum_103320518, pmum_103320631, pmum_103320632, pmum_103320633, pmum_103320635, pmum_103320639, pmum_103321548, pmum_103321763, pmum_103322709, pmum_103323149, pmum_103323227, pmum_103323444, pmum_103323786, pmum_103323788, pmum_103324096, pmum_103324615, pmum_103324625, pmum_103325603, pmum_103325636, pmum_103325777, pmum_103325962, pmum_103326289, pmum_103326499, pmum_103326501, pmum_103326827, pmum_103327289, pmum_103327390, pmum_103327639, pmum_103327641, pmum_103327798, pmum_103328608, pmum_103329355, pmum_103329495, pmum_103329496, pmum_103329502, pmum_103329688, pmum_103329844, pmum_103330002, pmum_103330035, pmum_103330140, pmum_103330200, pmum_103330471, pmum_103330754, pmum_103331538, pmum_103331893, pmum_103332180, pmum_103332341, pmum_103333069, pmum_103333225, pmum_103333336, pmum_103333454, pmum_103333740, pmum_103334039, pmum_103334484, pmum_103334817, pmum_103334852, pmum_103336867, pmum_103337067, pmum_103337250, pmum_103337564, pmum_103337587, pmum_103337807, pmum_103337927, pmum_103338260, pmum_103338374, pmum_103338486, pmum_103338514, pmum_103338717, pmum_103338718, pmum_103338781, pmum_103339068, pmum_103339070, pmum_103339828, pmum_103339878, pmum_103340564, pmum_103340566, pmum_103340648, pmum_103340649, pmum_103340785, pmum_103341107, pmum_103341502, pmum_103342083, pmum_103342473, pmum_103342477, pmum_103342478, pmum_103342534, pmum_103342547, pmum_103343361, pmum_103343394, pmum_103343736, pmum_103343925, pmum_103344018, pmum_103344517, pmum_107881009	pmum_103318596, pmum_103319819, pmum_103321372, pmum_103321437, pmum_103322009, pmum_103322224, pmum_103322272, pmum_103322436, pmum_103322548, pmum_103322580, pmum_103322600, pmum_103322603, pmum_103322720, pmum_103322954, pmum_103322957, pmum_103323202, pmum_103323260, pmum_103323407, pmum_103324056, pmum_103326723, pmum_103326853, pmum_103327103, pmum_103327104, pmum_103327211, pmum_103327222, pmum_103328281, pmum_103328431, pmum_103328446, pmum_103328449, pmum_103328826, pmum_103330009, pmum_103330426, pmum_103330815, pmum_103330976, pmum_103331001, pmum_103331021, pmum_103331291, pmum_103331645, pmum_103331699, pmum_103332186, pmum_103335479, pmum_103335945, pmum_103336018, pmum_103336064, pmum_103336081, pmum_103336085, pmum_103336407, pmum_103337339, pmum_103337392, pmum_103337802, pmum_103337825, pmum_103339121, pmum_103339315, pmum_103340708, pmum_103341621, pmum_103341634, pmum_103342368, pmum_103342460, pmum_103342962, pmum_103343001, pmum_103343129, pmum_103343140, pmum_103343199, pmum_103343483, pmum_103343598, pmum_103343819, pmum_103343821, pmum_103343941, pmum_103344043, pmum_103344221, pmum_107880143, pmum_107880249, pmum_107880275, pmum_107880295, pmum_107880301, pmum_107880307, pmum_107880316, pmum_107880317, pmum_107880326, pmum_107880335, pmum_107880337, pmum_107880386, pmum_107880389, pmum_107880496, pmum_107880698, pmum_107880733, pmum_107880882, pmum_107880897, pmum_107880903, pmum_107880908, pmum_107880912, pmum_107880917, pmum_107880923, pmum_107880927, pmum_107880934, pmum_107881130, pmum_107881355, pmum_107881358, pmum_107881363, pmum_107881365, pmum_107881374, pmum_107881376, pmum_107881379, pmum_107881385, pmum_107881537, pmum_107881538, pmum_107881541, pmum_107881554, pmum_107881558, pmum_107881669, pmum_107881670, pmum_107881692, pmum_107881856, pmum_107881891, pmum_107881894, pmum_107881896, pmum_107881898, pmum_107881910, pmum_107881911, pmum_107881923, pmum_107881927, pmum_107881971, pmum_107881975, pmum_107881984, pmum_107881985, pmum_107882003, pmum_107882013, pmum_107882028	pmum_103318529, pmum_103318685, pmum_103318728, pmum_103319847, pmum_103321312, pmum_103321916, pmum_103322144, pmum_103322216, pmum_103322979, pmum_103323067, pmum_103323563, pmum_103324106, pmum_103324108, pmum_103324109, pmum_103324246, pmum_103324800, pmum_103324802, pmum_103325086, pmum_103325087, pmum_103326064, pmum_103326540, pmum_103327499, pmum_103327563, pmum_103328153, pmum_103329160, pmum_103329426, pmum_103330225, pmum_103331609, pmum_103331611, pmum_103331612, pmum_103331636, pmum_103331637, pmum_103332276, pmum_103332807, pmum_103332837, pmum_103333392, pmum_103333393, pmum_103333394, pmum_103333551, pmum_103333676, pmum_103333995, pmum_103334152, pmum_103334491, pmum_103334492, pmum_103334493, pmum_103335274, pmum_103336240, pmum_103337044, pmum_103337105, pmum_103337653, pmum_103337685, pmum_103337886, pmum_103338237, pmum_103338238, pmum_103338595, pmum_103338798, pmum_103338966, pmum_103339360, pmum_103339923, pmum_103341646, pmum_103342235, pmum_103342653, pmum_103342762	pmum_103321583, pmum_103327128, pmum_103330914, pmum_103335848, pmum_103336015, pmum_103339206, pmum_103341160, pmum_103343662, pmum_103343753, pmum_103343804, pmum_107880235, pmum_107880293, pmum_107881115	pmum_103319582, pmum_103319584, pmum_103321293, pmum_103321305, pmum_103321746, pmum_103323339, pmum_103323345, pmum_103323603, pmum_103323954, pmum_103324077, pmum_103324087, pmum_103324110, pmum_103325495, pmum_103326329, pmum_103327546, pmum_103327786, pmum_103328518, pmum_103329889, pmum_103330177, pmum_103330473, pmum_103330488, pmum_103330977, pmum_103331160, pmum_103331280, pmum_103331970, pmum_103332015, pmum_103332052, pmum_103332239, pmum_103332806, pmum_103332892, pmum_103333629, pmum_103333984, pmum_103334089, pmum_103334158, pmum_103334715, pmum_103335902, pmum_103336547, pmum_103336639, pmum_103336881, pmum_103336965, pmum_103337643, pmum_103337647, pmum_103337715, pmum_103337716, pmum_103337717, pmum_103337719, pmum_103337720, pmum_103337721, pmum_103337722, pmum_103337767, pmum_103337891, pmum_103338319, pmum_103339549, pmum_103339611, pmum_103339781, pmum_103340463, pmum_103340555, pmum_103340873, pmum_103340874, pmum_103340929, pmum_103340939, pmum_103343007, pmum_103343465, pmum_103343609, pmum_103344455, pmum_103344674, pmum_107880277, pmum_107881197	pmum_103319005, pmum_103319006, pmum_103319007, pmum_103319907, pmum_103321864, pmum_103321865, pmum_103321903, pmum_103323926, pmum_103326629, pmum_103326652, pmum_103326657, pmum_103326665, pmum_103326711, pmum_103326713, pmum_103327619, pmum_103328980, pmum_103330397, pmum_103330529, pmum_103330569, pmum_103331126, pmum_103331127, pmum_103332232, pmum_103333508, pmum_103335614, pmum_103337951, pmum_103337952, pmum_103337954, pmum_103337956, pmum_103337957, pmum_103337959, pmum_103337960, pmum_103338178, pmum_103338179, pmum_103338182, pmum_103338183, pmum_103338184, pmum_103338185, pmum_103338186, pmum_103338591, pmum_103338806, pmum_103339322, pmum_103339323, pmum_103339446, pmum_103339522, pmum_103339523, pmum_103340172, pmum_103340592, pmum_103340594, pmum_103340595, pmum_103340596, pmum_103340658, pmum_103340659, pmum_103340660, pmum_103340725, pmum_103342535, pmum_103342760, pmum_103343732, pmum_103344162, pmum_103344367, pmum_103344449, pmum_107880106, pmum_107880122, pmum_107880146, pmum_107882090	pmum_103318552, pmum_103318581, pmum_103319103, pmum_103319468, pmum_103319494, pmum_103319798, pmum_103320364, pmum_103320493, pmum_103321296, pmum_103321383, pmum_103322471, pmum_103322638, pmum_103323266, pmum_103323967, pmum_103324199, pmum_103324585, pmum_103325865, pmum_103326610, pmum_103329870, pmum_103331039, pmum_103331805, pmum_103332332, pmum_103333195, pmum_103334002, pmum_103334058, pmum_103335167, pmum_103335430, pmum_103335604, pmum_103335615, pmum_103335723, pmum_103337288, pmum_103337454, pmum_103338766, pmum_103338842, pmum_103339152, pmum_103339465, pmum_103339631, pmum_103339984, pmum_103340187, pmum_103340633, pmum_103341756, pmum_103342227, pmum_103342408, pmum_103342489, pmum_103342959, pmum_103344542, pmum_103344638	pmum_103319321, pmum_103319351, pmum_103319353, pmum_103319383, pmum_103319415, pmum_103319587, pmum_103319619, pmum_103319636, pmum_103322665, pmum_103322684, pmum_103322686, pmum_103322689, pmum_103322712, pmum_103322751, pmum_103322752, pmum_103323368, pmum_103323424, pmum_103324267, pmum_103327229, pmum_103328017, pmum_103328074, pmum_103328089, pmum_103328097, pmum_103328151, pmum_103328167, pmum_103328210, pmum_103330456, pmum_103330462, pmum_103330503, pmum_103330546, pmum_103330604, pmum_103330625, pmum_103330663, pmum_103330681, pmum_103330682, pmum_103330722, pmum_103330723, pmum_103330731, pmum_103330732, pmum_103330734, pmum_103330785, pmum_103330821, pmum_103330844, pmum_103330867, pmum_103330871, pmum_103330901, pmum_103330902, pmum_103330907, pmum_103330926, pmum_103331034, pmum_103331406, pmum_103331428, pmum_103335439, pmum_103335443, pmum_103335817, pmum_103335818, pmum_103335855, pmum_103335857, pmum_103336525, pmum_103337607, pmum_103338824, pmum_103339389, pmum_103339470, pmum_103339474, pmum_103339477, pmum_103339480, pmum_103339481, pmum_103339487, pmum_103339488, pmum_103341191, pmum_103341964, pmum_103342072, pmum_103342073, pmum_103343307, pmum_103343311, pmum_103343408, pmum_103343409, pmum_103343431, pmum_103343433, pmum_103343611, pmum_103343614, pmum_103343707, pmum_103343741, pmum_103343985, pmum_103344069, pmum_103344192, pmum_103344229, pmum_103344289, pmum_103344311, pmum_103344379, pmum_107880132, pmum_107880151, pmum_107880247, pmum_107880508, pmum_107881091, pmum_107881093, pmum_107881109, pmum_107881112, pmum_107881201, pmum_107881211	pmum_103319116, pmum_103319122, pmum_103319144, pmum_103319147, pmum_103319229, pmum_103319241, pmum_103319246, pmum_103319251, pmum_103319286, pmum_103319289, pmum_103319306, pmum_103319579, pmum_103319627, pmum_103320610, pmum_103321662, pmum_103321713, pmum_103322466, pmum_103322517, pmum_103322721, pmum_103322728, pmum_103322732, pmum_103322737, pmum_103322739, pmum_103323613, pmum_103323984, pmum_103323993, pmum_103324016, pmum_103326583, pmum_103326588, pmum_103327062, pmum_103327129, pmum_103327206, pmum_103327208, pmum_103327352, pmum_103327354, pmum_103327473, pmum_103327474, pmum_103330934, pmum_103330941, pmum_103330944, pmum_103330947, pmum_103330948, pmum_103331013, pmum_103331016, pmum_103331031, pmum_103331053, pmum_103331054, pmum_103331055, pmum_103331061, pmum_103331079, pmum_103331260, pmum_103331296, pmum_103331318, pmum_103331556, pmum_103331561, pmum_103331577, pmum_103331579, pmum_103331581, pmum_103331585, pmum_103331586, pmum_103331587, pmum_103331588, pmum_103331589, pmum_103331630, pmum_103331691, pmum_103331752, pmum_103331753, pmum_103331754, pmum_103332297, pmum_103332379, pmum_103332389, pmum_103333654, pmum_103334611, pmum_103334661, pmum_103334701, pmum_103334703, pmum_103334707, pmum_103334728, pmum_103334729, pmum_103334778, pmum_103334780, pmum_103334782, pmum_103334784, pmum_103334893, pmum_103334945, pmum_103335383, pmum_103335386, pmum_103335388, pmum_103335426, pmum_103335440, pmum_103335452, pmum_103335477, pmum_103335478, pmum_103335496, pmum_103335516, pmum_103335518, pmum_103335521, pmum_103335523, pmum_103335525, pmum_103335845, pmum_103336011, pmum_103336106, pmum_103336107, pmum_103336152, pmum_103336154, pmum_103336162, pmum_103336168, pmum_103336170, pmum_103336186, pmum_103336197, pmum_103336218, pmum_103336259, pmum_103336261, pmum_103336263, pmum_103336265, pmum_103336267, pmum_103336295, pmum_103336298, pmum_103336300, pmum_103336364, pmum_103336401, pmum_103336402, pmum_103336403, pmum_103336405, pmum_103336409, pmum_103336411, pmum_103336474, pmum_103336493, pmum_103336496, pmum_103336498, pmum_103336581, pmum_103336586, pmum_103336725, pmum_103336752, pmum_103336770, pmum_103336773, pmum_103337220, pmum_103337222, pmum_103341931, pmum_103342305, pmum_103342599, pmum_103342601, pmum_103342789, pmum_103342982, pmum_103343075, pmum_103343085, pmum_103343137, pmum_103343149, pmum_103343174, pmum_103343313, pmum_103343544, pmum_103343858, pmum_103343893, pmum_103343951, pmum_103343978, pmum_103344001, pmum_103344223, pmum_107880104, pmum_107880117, pmum_107880157, pmum_107880158, pmum_107880239, pmum_107880241, pmum_107880341, pmum_107880391, pmum_107881327, pmum_107881375, pmum_107881378, pmum_107881467, pmum_107881479, pmum_107881534, pmum_107881624	pmum_103322228, pmum_103322307, pmum_103326759, pmum_103326918, pmum_103326921, pmum_103328423, pmum_103328545, pmum_103328681, pmum_103328892, pmum_103329970, pmum_103331078, pmum_103331359, pmum_103331871, pmum_103333720, pmum_103339139, pmum_103342780, pmum_103342991, pmum_103343189, pmum_103343534, pmum_103343761, pmum_103343879, pmum_107880149, pmum_107880294, pmum_107880735, pmum_107881953	pmum_103328570, pmum_103332554, pmum_103344046, pmum_103344060	pmum_103318578, pmum_103320388, pmum_103320458, pmum_103323628, pmum_103323645, pmum_103323664, pmum_103323673, pmum_103323694, pmum_103323696, pmum_103324137, pmum_103324156, pmum_103324165, pmum_103324916, pmum_103324969, pmum_103324992, pmum_103324993, pmum_103324998, pmum_103326395, pmum_103328221, pmum_103330780, pmum_103331460, pmum_103331471, pmum_103331473, pmum_103331476, pmum_103333038, pmum_103333440, pmum_103335234, pmum_103335951, pmum_103339300, pmum_103340036, pmum_103341081, pmum_103341301, pmum_103342273, pmum_103342310, pmum_103342317, pmum_103342940, pmum_103343452, pmum_107880160, pmum_107880264, pmum_107881178	pmum_103318748, pmum_103319184, pmum_103319194, pmum_103320350, pmum_103320351, pmum_103320402, pmum_103320405, pmum_103320443, pmum_103321214, pmum_103321248, pmum_103321565, pmum_103321795, pmum_103323508, pmum_103324405, pmum_103325049, pmum_103327616, pmum_103327740, pmum_103328805, pmum_103329116, pmum_103329153, pmum_103330688, pmum_103330747, pmum_103330892, pmum_103331944, pmum_103332010, pmum_103332544, pmum_103332549, pmum_103333025, pmum_103333026, pmum_103333291, pmum_103333425, pmum_103334404, pmum_103334813, pmum_103335618, pmum_103337035, pmum_103337347, pmum_103337348, pmum_103337356, pmum_103337360, pmum_103337361, pmum_103337362, pmum_103337385, pmum_103337395, pmum_103337860, pmum_103339847, pmum_103339912, pmum_103340485, pmum_103340597, pmum_103343773, pmum_103343959, pmum_103343974, pmum_103343976, pmum_103344096, pmum_103344135, pmum_103344207, pmum_103344265, pmum_103344321, pmum_103344424, pmum_107880076, pmum_107881245, pmum_107882080	pmum_103318557, pmum_103319476, pmum_103320552, pmum_103320622, pmum_103321187, pmum_103321806, pmum_103321807, pmum_103323171, pmum_103324011, pmum_103324302, pmum_103324303, pmum_103324777, pmum_103327010, pmum_103328501, pmum_103329789, pmum_103329877, pmum_103334211, pmum_103334870, pmum_103336557, pmum_103337436, pmum_103337937, pmum_103338331, pmum_103338339, pmum_103338708, pmum_103339734, pmum_103340263, pmum_103340371, pmum_103341924, pmum_103343120	pmum_103326503, pmum_103327097, pmum_103330461, pmum_103332221, pmum_103335973, pmum_103337368, pmum_103342992, pmum_107880915	pmum_103319217, pmum_103322487, pmum_103322488, pmum_103322489, pmum_103322500, pmum_103322590, pmum_103322591, pmum_103322612, pmum_103322615, pmum_103322622, pmum_103322630, pmum_103322650, pmum_103322881, pmum_103322882, pmum_103322958, pmum_103322959, pmum_103322960, pmum_103324177, pmum_103324179, pmum_103324180, pmum_103324181, pmum_103325676, pmum_103325677, pmum_103325820, pmum_103325821, pmum_103325822, pmum_103325900, pmum_103325901, pmum_103325956, pmum_103326480, pmum_103326505, pmum_103326518, pmum_103326555, pmum_103326573, pmum_103326574, pmum_103326577, pmum_103326580, pmum_103326660, pmum_103326669, pmum_103326983, pmum_103327483, pmum_103327528, pmum_103327682, pmum_103327683, pmum_103327686, pmum_103327687, pmum_103327902, pmum_103328261, pmum_103328263, pmum_103328300, pmum_103328340, pmum_103328341, pmum_103328342, pmum_103328343, pmum_103328368, pmum_103329146, pmum_103329147, pmum_103329210, pmum_103329451, pmum_103329454, pmum_103329635, pmum_103331328, pmum_103331560, pmum_103331564, pmum_103332902, pmum_103333053, pmum_103333345, pmum_103334438, pmum_103334554, pmum_103334555, pmum_103334558, pmum_103334559, pmum_103334591, pmum_103334592, pmum_103334832, pmum_103334881, pmum_103334890, pmum_103336282, pmum_103336517, pmum_103337284, pmum_103339027, pmum_103341332, pmum_103341624, pmum_103341661, pmum_103343550, pmum_103343613, pmum_103343632, pmum_103343669, pmum_103343696, pmum_103344171, pmum_103344541, pmum_103344605, pmum_103344615, pmum_107881319, pmum_107882121	pmum_103320160, pmum_103322259, pmum_103322261, pmum_103322305, pmum_103322337, pmum_103322344, pmum_103322553, pmum_103324173, pmum_103325210, pmum_103326789, pmum_103326823, pmum_103326882, pmum_103327060, pmum_103328427, pmum_103328428, pmum_103328844, pmum_103328860, pmum_103329215, pmum_103329479, pmum_103331084, pmum_103331423, pmum_103335895, pmum_103335935, pmum_103335936, pmum_103335937, pmum_103336188, pmum_103336341, pmum_103336588, pmum_103336975, pmum_103337218, pmum_103337389, pmum_103337729, pmum_103338221, pmum_103339161, pmum_103339283, pmum_103342553, pmum_103342838, pmum_103343127, pmum_103343227, pmum_103343240, pmum_103343310, pmum_103343396, pmum_103343479, pmum_103343481, pmum_103343803, pmum_103343874, pmum_103344108, pmum_107880278, pmum_107880286, pmum_107880318, pmum_107880377, pmum_107880402, pmum_107880410, pmum_107880695, pmum_107880702, pmum_107880713, pmum_107880881, pmum_107880887, pmum_107880898, pmum_107880906, pmum_107880911, pmum_107880920, pmum_107881111, pmum_107881118, pmum_107881157, pmum_107881320, pmum_107881371, pmum_107881572, pmum_107881685, pmum_107881855, pmum_107881926, pmum_107881970, pmum_107881981	pmum_103319312, pmum_103319429, pmum_103319497, pmum_103319498, pmum_103319500, pmum_103319501, pmum_103319502, pmum_103319503, pmum_103319765, pmum_103320457, pmum_103322092, pmum_103325053, pmum_103325457, pmum_103328756, pmum_103329577, pmum_103329580, pmum_103330320, pmum_103330718, pmum_103331938, pmum_103331940, pmum_103332976, pmum_103333275, pmum_103333426, pmum_103334394, pmum_103335359, pmum_103335830, pmum_103335885, pmum_103337377, pmum_103338085, pmum_103338636, pmum_103338637, pmum_103342030, pmum_103342031, pmum_103342407, pmum_103344127, pmum_107880344	pmum_103320136, pmum_103325553, pmum_103325579, pmum_103325874, pmum_103326067, pmum_103327366, pmum_103329266, pmum_103330034, pmum_103331477, pmum_103331478, pmum_103332138, pmum_103333348, pmum_103333349, pmum_103333550, pmum_103334464, pmum_103335866, pmum_103336012, pmum_103336146, pmum_103336254, pmum_103336256, pmum_103336544, pmum_103336634, pmum_103336926, pmum_103337237, pmum_103337874, pmum_103338487, pmum_103338789, pmum_103338924, pmum_103338951, pmum_103340190, pmum_103344010, pmum_107881472	pmum_103319715, pmum_103319921, pmum_103320938, pmum_103321813, pmum_103322278, pmum_103322338, pmum_103322869, pmum_103325484, pmum_103326774, pmum_103326787, pmum_103327107, pmum_103327139, pmum_103327151, pmum_103328106, pmum_103328107, pmum_103328197, pmum_103329000, pmum_103329001, pmum_103329002, pmum_103329058, pmum_103329731, pmum_103330085, pmum_103330960, pmum_103330961, pmum_103330969, pmum_103331052, pmum_103331327, pmum_103331377, pmum_103332208, pmum_103332240, pmum_103332246, pmum_103333247, pmum_103333484, pmum_103334590, pmum_103334599, pmum_103334639, pmum_103334640, pmum_103335858, pmum_103335859, pmum_103336046, pmum_103336614, pmum_103336665, pmum_103337010, pmum_103337011, pmum_103337322, pmum_103338934, pmum_103339135, pmum_103339183, pmum_103339209, pmum_103340139, pmum_103340141, pmum_103340480, pmum_103341668, pmum_103342274, pmum_103342452, pmum_103342583, pmum_103342644, pmum_103342782, pmum_103343289, pmum_103343291, pmum_103344202, pmum_107880467, pmum_107880758, pmum_107881128, pmum_107881370, pmum_107881673, pmum_107881826	pmum_103320438, pmum_103320874, pmum_103322169, pmum_103324310, pmum_103325325, pmum_103325326, pmum_103326476, pmum_103326515, pmum_103326766, pmum_103326773, pmum_103327717, pmum_103328825, pmum_103329118, pmum_103329572, pmum_103330155, pmum_103331385, pmum_103331394, pmum_103331395, pmum_103332773, pmum_103333074, pmum_103334753, pmum_103334754, pmum_103334755, pmum_103334757, pmum_103334785, pmum_103334788, pmum_103335270, pmum_103336931, pmum_103336981, pmum_103337437, pmum_103338445, pmum_103338936, pmum_103339706, pmum_103339873, pmum_103340078, pmum_103340160, pmum_103340279, pmum_103343203, pmum_107881493, pmum_107881722	pmum_103319216, pmum_103319816, pmum_103319952, pmum_103320672, pmum_103320759, pmum_103321233, pmum_103321570, pmum_103322116, pmum_103322771, pmum_103323999, pmum_103327953, pmum_103328338, pmum_103329610, pmum_103330580, pmum_103331228, pmum_103331233, pmum_103332674, pmum_103335190, pmum_103335534, pmum_103336108, pmum_103337102, pmum_103337163, pmum_103337325, pmum_103338435, pmum_103338621, pmum_103338866, pmum_103339180, pmum_103339666, pmum_103340318, pmum_103341198, pmum_103342587	pmum_103318850, pmum_103319516, pmum_103319517, pmum_103321436, pmum_103322538, pmum_103323058, pmum_103323059, pmum_103323060, pmum_103323313, pmum_103324501, pmum_103327267, pmum_103327551, pmum_103327552, pmum_103331045, pmum_103331047, pmum_103331272, pmum_103331314, pmum_103331733, pmum_103331735, pmum_103332479, pmum_103333346, pmum_103333347, pmum_103333642, pmum_103333986, pmum_103333987, pmum_103334062, pmum_103340502, pmum_103340503, pmum_103340504, pmum_103340505, pmum_103340671, pmum_103343605, pmum_103343607, pmum_103343686, pmum_103343933, pmum_103344536, pmum_107882085	pmum_103320492, pmum_103321005, pmum_103321006, pmum_103321396, pmum_103323912, pmum_103329332, pmum_103330861, pmum_103331399, pmum_103331766, pmum_103332864, pmum_103334428, pmum_103334429, pmum_103336986, pmum_103337195, pmum_103338187, pmum_103338714, pmum_103339078, pmum_103340509, pmum_103341469, pmum_103341843, pmum_103341917, pmum_103343771, pmum_103344209	pmum_103318844, pmum_103319889, pmum_103322736, pmum_103323150, pmum_103323506, pmum_103326725, pmum_103327230, pmum_103327291, pmum_103328157, pmum_103330560, pmum_103330726, pmum_103334478, pmum_103336745, pmum_103337221, pmum_103337440, pmum_103339089, pmum_103343132, pmum_103343139, pmum_103343234, pmum_103343796, pmum_103343878, pmum_103344082, pmum_107880154, pmum_107880261, pmum_107880314, pmum_107880347, pmum_107880366, pmum_107880683, pmum_107880693, pmum_107880707, pmum_107880714, pmum_107880722, pmum_107881087, pmum_107881088, pmum_107881107, pmum_107881140, pmum_107881166, pmum_107881324, pmum_107881542, pmum_107881556, pmum_107881557, pmum_107881559, pmum_107881689, pmum_107881690, pmum_107881795, pmum_107881798, pmum_107881904, pmum_107881938, pmum_107881977, pmum_107882030	pmum_103318857, pmum_103321201, pmum_103322499, pmum_103324100, pmum_103324535, pmum_103326456, pmum_103326801, pmum_103326876, pmum_103327583, pmum_103331050, pmum_103331109, pmum_103333264, pmum_103334623, pmum_103336008, pmum_103337414, pmum_103337616, pmum_103338248, pmum_103339471, pmum_103339562, pmum_103339571, pmum_103341814, pmum_103344165	pmum_103321177, pmum_103321796, pmum_103322817, pmum_103323602, pmum_103324874, pmum_103325951, pmum_103325952, pmum_103326074, pmum_103328254, pmum_103328292, pmum_103328295, pmum_103328296, pmum_103328499, pmum_103328686, pmum_103328818, pmum_103328819, pmum_103331116, pmum_103332796, pmum_103332833, pmum_103334068, pmum_103334069, pmum_103334231, pmum_103334951, pmum_103335809, pmum_103336421, pmum_103339402, pmum_103341274, pmum_103341284, pmum_103341691, pmum_103341875, pmum_103342627, pmum_103342628, pmum_103343684, pmum_103343685, pmum_103343688, pmum_103344054, pmum_103344055, pmum_107882029	pmum_103318713, pmum_103320753, pmum_103321016, pmum_103322803, pmum_103322915, pmum_103322934, pmum_103325506, pmum_103325608, pmum_103325718, pmum_103326784, pmum_103327045, pmum_103328452, pmum_103331525, pmum_103332106, pmum_103334457, pmum_103335284, pmum_103340076, pmum_103342429	pmum_103318719, pmum_103318733, pmum_103319018, pmum_103319078, pmum_103319185, pmum_103319402, pmum_103319403, pmum_103320253, pmum_103321382, pmum_103323739, pmum_103323762, pmum_103324821, pmum_103325535, pmum_103325547, pmum_103325860, pmum_103328733, pmum_103332169, pmum_103333448, pmum_103334407, pmum_103334542, pmum_103335004, pmum_103335697, pmum_103336047, pmum_103336207, pmum_103336376, pmum_103339343, pmum_103340861, pmum_103340862, pmum_103340863, pmum_103340864, pmum_103343093, pmum_107881745	pmum_103320171, pmum_103321750, pmum_103323294, pmum_103327467, pmum_103329008, pmum_103331004, pmum_103331051, pmum_103331758, pmum_103332116, pmum_103332677, pmum_103333680, pmum_103335574, pmum_103337251, pmum_103337800, pmum_107881553	pmum_103319343, pmum_103319347, pmum_103319350, pmum_103319946, pmum_103320213, pmum_103320446, pmum_103324339, pmum_103327873, pmum_103331540, pmum_103332193, pmum_103333258, pmum_103333423, pmum_103337066, pmum_103337405, pmum_103337406, pmum_103337407, pmum_103337409, pmum_103337410, pmum_103337423, pmum_103337424, pmum_103337425, pmum_103337428, pmum_103339850, pmum_103339852, pmum_103340617, pmum_103340845, pmum_103344251, pmum_103344386, pmum_103344389	pmum_103324213, pmum_103325406, pmum_103326824, pmum_103327773, pmum_103328814, pmum_103333056, pmum_103334794, pmum_103335989, pmum_103336587, pmum_103338441, pmum_103343367, pmum_103343416, pmum_103343532, pmum_103344296, pmum_103344303, pmum_103344554, pmum_107880362, pmum_107880502, pmum_107880749, pmum_107881150, pmum_107881349, pmum_107881449, pmum_107882005	pmum_103319425, pmum_103320176, pmum_103320742, pmum_103323298, pmum_103323454, pmum_103323952, pmum_103324961, pmum_103324963, pmum_103325156, pmum_103328362, pmum_103330048, pmum_103330665, pmum_103332146, pmum_103332867, pmum_103340968, pmum_103341080, pmum_103341255, pmum_103341669, pmum_103342066, pmum_103343230, pmum_103343531	pmum_103321453, pmum_103325241, pmum_103325263, pmum_103325264, pmum_103325265, pmum_103325266, pmum_103325267, pmum_103325268, pmum_103325272, pmum_103325273, pmum_103327238, pmum_103327635, pmum_103331115, pmum_103336131, pmum_103336250, pmum_103336251, pmum_103336253, pmum_103337904, pmum_103338264, pmum_103338265, pmum_103338267, pmum_103338362, pmum_103338888, pmum_103339692, pmum_103340575, pmum_103340576, pmum_103341925, pmum_103341926, pmum_103344523	pmum_103319540, pmum_103319541, pmum_103319542, pmum_103319543, pmum_103319545, pmum_103319546, pmum_103319547, pmum_103319548, pmum_103319662, pmum_103319663, pmum_103319665, pmum_103319666, pmum_103319667, pmum_103319676, pmum_103321500, pmum_103321511, pmum_103321561, pmum_103321581, pmum_103321590, pmum_103321599, pmum_103321643, pmum_103321647, pmum_103321701, pmum_103323450, pmum_103323504, pmum_103323505, pmum_103323807, pmum_103323808, pmum_103323809, pmum_103323810, pmum_103325862, pmum_103328847, pmum_103328848, pmum_103328851, pmum_103328858, pmum_103329087, pmum_103329088, pmum_103329090, pmum_103329094, pmum_103329095, pmum_103329133, pmum_103329139, pmum_103329140, pmum_103329142, pmum_103332721, pmum_103332723, pmum_103333135, pmum_103333146, pmum_103333156, pmum_103333177, pmum_103333513, pmum_103335915, pmum_103340586, pmum_103340606, pmum_103340615, pmum_103340625, pmum_103342160, pmum_103342161, pmum_103342163, pmum_103344106, pmum_103344107, pmum_107880079, pmum_107882099	pmum_103320654, pmum_103321623, pmum_103321631, pmum_103321663, pmum_103321690, pmum_103323416, pmum_103323469, pmum_103323707, pmum_103327766, pmum_103328868, pmum_103329967, pmum_103329985, pmum_103330647, pmum_103331494, pmum_103332344, pmum_103332657, pmum_103332658, pmum_103334773, pmum_103336671, pmum_103336706, pmum_103336748, pmum_103339382, pmum_103339955, pmum_103340331, pmum_103340591, pmum_103341111, pmum_103342152, pmum_103342411	pmum_103321020, pmum_103321329, pmum_103323188, pmum_103324686, pmum_103327307, pmum_103327462, pmum_103327561, pmum_103327656, pmum_103327744, pmum_103328321, pmum_103328781, pmum_103328966, pmum_103329064, pmum_103332863, pmum_103332866, pmum_103333066, pmum_103333890, pmum_103333899, pmum_103333909, pmum_103334499, pmum_103334740, pmum_103335410, pmum_103336997, pmum_103339405, pmum_103339948, pmum_103340145, pmum_103341982, pmum_103342243, pmum_103342555, pmum_103342650, pmum_103342743, pmum_103343268, pmum_103343541, pmum_103343908	pmum_103321381, pmum_103321849, pmum_103321931, pmum_103323316, pmum_103323318, pmum_103323399, pmum_103323402, pmum_103323434, pmum_103325037, pmum_103327260, pmum_103327759, pmum_103329938, pmum_103329939, pmum_103329991, pmum_103330161, pmum_103332602, pmum_103333263, pmum_103333749, pmum_103336866, pmum_103339833, pmum_103340822, pmum_103341767, pmum_103342545, pmum_103342631, pmum_103344050	pmum_103331925, pmum_107881082	pmum_103319453, pmum_103319472, pmum_103319521, pmum_103320637, pmum_103320931, pmum_103325808, pmum_103325809, pmum_103325810, pmum_103325811, pmum_103325889, pmum_103328843, pmum_103329680, pmum_103331484, pmum_103331486, pmum_103331550, pmum_103333131, pmum_103333209, pmum_103333410, pmum_103336735, pmum_103336823, pmum_103340567, pmum_103341017, pmum_103341998, pmum_103341999, pmum_103342000, pmum_103342021, pmum_103342022, pmum_103342025, pmum_103342026, pmum_103342027, pmum_103342098, pmum_103342101, pmum_103342103, pmum_103342104, pmum_103342107, pmum_103342543, pmum_103342556, pmum_103342829, pmum_103343913, pmum_107880141, pmum_107880267, pmum_107881818, pmum_107881819	pmum_103319693, pmum_103320313, pmum_103322797, pmum_103322799, pmum_103322800, pmum_103326868, pmum_103329675, pmum_103329881, pmum_103330884, pmum_103330885, pmum_103331930, pmum_103332006, pmum_103333281, pmum_103333282, pmum_103333833, pmum_103335299, pmum_103335300, pmum_103335302, pmum_103335320, pmum_103335374, pmum_103335375, pmum_103335376, pmum_103335377, pmum_103335378, pmum_103335380, pmum_103335381, pmum_103335389, pmum_103335700, pmum_103336558, pmum_103339578, pmum_103341454, pmum_103343651, pmum_103344699, pmum_107880089, pmum_107880135	pmum_103319593, pmum_103321653, pmum_103321654, pmum_103321685, pmum_103321708, pmum_103322519, pmum_103323820, pmum_103323821, pmum_103323823, pmum_103323824, pmum_103323825, pmum_103323826, pmum_103323827, pmum_103324090, pmum_103325843, pmum_103325846, pmum_103325847, pmum_103325849, pmum_103325850, pmum_103325852, pmum_103325853, pmum_103325854, pmum_103325855, pmum_103325857, pmum_103325858, pmum_103325859, pmum_103325910, pmum_103327367, pmum_103331300, pmum_103331304, pmum_103331319, pmum_103334366, pmum_103334367, pmum_103334369, pmum_103334370, pmum_103334373, pmum_103338518, pmum_103338519, pmum_103338520, pmum_103338521, pmum_103338528, pmum_103338530, pmum_103338631, pmum_103338640, pmum_103338648, pmum_103338733, pmum_103338736, pmum_103339277, pmum_107881404	pmum_103322271, pmum_103323777, pmum_103323780, pmum_103323848, pmum_103323849, pmum_103323850, pmum_103323857, pmum_103323890, pmum_103323893, pmum_103323923, pmum_103324205, pmum_103325906, pmum_103326981, pmum_103330270, pmum_103330492, pmum_103331322, pmum_103331500, pmum_103331501, pmum_103331509, pmum_103333373, pmum_103334422, pmum_103334433, pmum_103334675, pmum_103334684, pmum_103335347, pmum_103335350, pmum_103335353, pmum_103335365, pmum_103335370, pmum_103335844, pmum_103336811, pmum_103336812, pmum_103336813, pmum_103336814, pmum_103336815, pmum_103338162, pmum_103340131, pmum_103342710, pmum_103342711, pmum_103342718, pmum_103342741, pmum_103342745, pmum_103342747, pmum_103343383, pmum_103343385, pmum_103343405, pmum_103343407, pmum_103343470, pmum_103343471, pmum_107880424	pmum_103318922, pmum_103319025, pmum_103319044, pmum_103319054, pmum_103319055, pmum_103325508, pmum_103325509, pmum_103325609, pmum_103325610, pmum_103325611, pmum_103325616, pmum_103325620, pmum_103325801, pmum_103325909, pmum_103330656, pmum_103331134, pmum_103331135, pmum_103331194, pmum_103331903, pmum_103331904, pmum_103331907, pmum_103331996, pmum_103332016, pmum_103332017, pmum_103332021, pmum_103332023, pmum_103332024, pmum_103332027, pmum_103332121, pmum_103333009, pmum_103333777, pmum_103339204, pmum_103339205, pmum_103339207, pmum_103339211, pmum_103342774, pmum_103343027, pmum_103343029, pmum_103343031, pmum_103343402, pmum_103343442, pmum_107881151, pmum_107881152, pmum_107881238	pmum_103320591, pmum_103321361, pmum_103321679, pmum_103321926, pmum_103326726, pmum_103328244, pmum_103330340, pmum_103331817, pmum_103331818, pmum_103331840, pmum_103333295, pmum_103333296, pmum_103334520, pmum_103334522, pmum_103335779, pmum_103337535, pmum_103338054, pmum_103339709, pmum_103342193, pmum_103342770, pmum_107881075	pmum_103318838, pmum_103318964, pmum_103318977, pmum_103321488, pmum_103324051, pmum_103324508, pmum_103324510, pmum_103326243, pmum_103326244, pmum_103326339, pmum_103326358, pmum_103326467, pmum_103328376, pmum_103328595, pmum_103329037, pmum_103329120, pmum_103329138, pmum_103329594, pmum_103330511, pmum_103330610, pmum_103330619, pmum_103330627, pmum_103330636, pmum_103330927, pmum_103332128, pmum_103334829, pmum_103337003, pmum_103338042, pmum_103338213, pmum_103338721, pmum_103339492, pmum_103339620, pmum_103339622, pmum_103339668, pmum_103341770, pmum_103341808, pmum_103341809, pmum_103341810, pmum_103341811, pmum_103341812, pmum_103341887, pmum_103341890, pmum_103341913, pmum_103343477, pmum_103343774, pmum_103343790, pmum_107881410	pmum_103319356, pmum_103321388, pmum_103321637, pmum_103321691, pmum_103321706, pmum_103322133, pmum_103322545, pmum_103323691, pmum_103324189, pmum_103325991, pmum_103325993, pmum_103326149, pmum_103326587, pmum_103326854, pmum_103327013, pmum_103327136, pmum_103327214, pmum_103327491, pmum_103328154, pmum_103328408, pmum_103328415, pmum_103328424, pmum_103328683, pmum_103329024, pmum_103329025, pmum_103329080, pmum_103329129, pmum_103330091, pmum_103330486, pmum_103330574, pmum_103330917, pmum_103331193, pmum_103331634, pmum_103331762, pmum_103331829, pmum_103332122, pmum_103332159, pmum_103333322, pmum_103334441, pmum_103334539, pmum_103334540, pmum_103334593, pmum_103335436, pmum_103335437, pmum_103336066, pmum_103336187, pmum_103336189, pmum_103336193, pmum_103336345, pmum_103336744, pmum_103336970, pmum_103336983, pmum_103337826, pmum_103337827, pmum_103339147, pmum_103339642, pmum_103342370, pmum_103342379, pmum_103342444, pmum_103342453, pmum_103342687, pmum_103342691, pmum_103343071, pmum_103343179, pmum_103343584, pmum_103343641, pmum_103343654, pmum_103344550, pmum_107880242, pmum_107880331, pmum_107881835, pmum_107881847	pmum_103318708, pmum_103320783, pmum_103321009, pmum_103321568, pmum_103323472, pmum_103324237, pmum_103324281, pmum_103324390, pmum_103324391, pmum_103324465, pmum_103324956, pmum_103325588, pmum_103327465, pmum_103328312, pmum_103328941, pmum_103329105, pmum_103332813, pmum_103334420, pmum_103336798, pmum_103336839, pmum_103338908, pmum_103338947, pmum_103339100, pmum_103339429, pmum_103341420, pmum_103342254, pmum_103342471, pmum_103343052, pmum_103343207	pmum_103320776, pmum_103321567, pmum_103323191, pmum_103324540, pmum_103324717, pmum_103324790, pmum_103324791, pmum_103324946, pmum_103327732, pmum_103330016, pmum_103330954, pmum_103332179, pmum_103332639, pmum_103333605, pmum_103335176, pmum_103336374, pmum_103337809, pmum_103338349, pmum_103338501, pmum_103338652, pmum_103339083, pmum_103339580, pmum_103339637, pmum_103339975, pmum_103340245	pmum_103320183, pmum_103320278, pmum_103320378, pmum_103321079, pmum_103321566, pmum_103321689, pmum_103330169, pmum_103331910, pmum_103332727, pmum_103333046, pmum_103335149, pmum_103336448, pmum_103337441, pmum_103337666, pmum_103338376, pmum_103338495, pmum_103338723, pmum_103338896, pmum_103339081, pmum_103339442	pmum_103319578, pmum_103322664, pmum_103322921, pmum_103323801, pmum_103325492, pmum_103326359, pmum_103328406, pmum_103329328, pmum_103329762, pmum_103330520, pmum_103331129, pmum_103331187, pmum_103332310, pmum_103335744, pmum_103336882, pmum_103337967, pmum_103338578, pmum_103338884, pmum_103339546, pmum_103339669, pmum_103339827, pmum_103341734, pmum_103342140, pmum_103344677	pmum_103319243, pmum_103320510, pmum_103322142, pmum_103322439, pmum_103323732, pmum_103325800, pmum_103330351, pmum_103331275, pmum_103332182, pmum_103332491, pmum_103332742, pmum_103332838, pmum_103333509, pmum_103335746, pmum_103336156, pmum_103336352, pmum_103337755, pmum_103338176, pmum_103338484, pmum_103338713, pmum_103339210, pmum_103339239, pmum_103340105, pmum_103343161, pmum_103343162, pmum_103343163, pmum_103343288, pmum_103343290, pmum_103344219, pmum_103344328, pmum_107881213	pmum_103318792, pmum_103320597, pmum_103321497, pmum_103321524, pmum_103322097, pmum_103323186, pmum_103325015, pmum_103326638, pmum_103327303, pmum_103328791, pmum_103329228, pmum_103330053, pmum_103330396, pmum_103330550, pmum_103331503, pmum_103331584, pmum_103331676, pmum_103332060, pmum_103332696, pmum_103338090, pmum_103339250, pmum_103340389, pmum_103342913, pmum_103344588	pmum_103319967, pmum_103320073, pmum_103321417, pmum_103322567, pmum_103324484, pmum_103324550, pmum_103324551, pmum_103324564, pmum_103324565, pmum_103324566, pmum_103324570, pmum_103324571, pmum_103324572, pmum_103324685, pmum_103324687, pmum_103325383, pmum_103326180, pmum_103326351, pmum_103329456, pmum_103329461, pmum_103331393, pmum_103333203, pmum_103333242, pmum_103336285, pmum_103336286, pmum_103336287, pmum_103338776, pmum_103343235, pmum_103344195, pmum_103344254, pmum_107880086, pmum_107880091, pmum_107880095, pmum_107880376, pmum_107880398, pmum_107880641, pmum_107880642, pmum_107880701	pmum_103319443, pmum_103326642, pmum_103326643, pmum_103326645, pmum_103326651, pmum_103326654, pmum_103326740, pmum_103326754, pmum_103326755, pmum_103327993, pmum_103328131, pmum_103329277, pmum_103329282, pmum_103329448, pmum_103331605, pmum_103331642, pmum_103331643, pmum_103331650, pmum_103331652, pmum_103341459, pmum_103341473, pmum_103341543, pmum_103342176, pmum_103342185, pmum_103342226, pmum_103342701, pmum_103343689, pmum_103343690, pmum_103343764, pmum_103343765, pmum_103343766, pmum_103343889, pmum_103344030, pmum_107880266, pmum_107880699, pmum_107880958, pmum_107881994	pmum_103319109, pmum_103319187, pmum_103319188, pmum_103321823, pmum_103321824, pmum_103322968, pmum_103324487, pmum_103326241, pmum_103328930, pmum_103329404, pmum_103329405, pmum_103333273, pmum_103333556, pmum_103333845, pmum_103339082, pmum_103340395, pmum_103341155, pmum_103344037, pmum_103344493	pmum_103318722, pmum_103318862, pmum_103318863, pmum_103318864, pmum_103319825, pmum_103323541, pmum_103323542, pmum_103323557, pmum_103328101, pmum_103328667, pmum_103328668, pmum_103328669, pmum_103328671, pmum_103328672, pmum_103328673, pmum_103328674, pmum_103330691, pmum_103330751, pmum_103331036, pmum_103331038, pmum_103331174, pmum_103331175, pmum_103331213, pmum_103331234, pmum_103331235, pmum_103331236, pmum_103331237, pmum_103331238, pmum_103331241, pmum_103331242, pmum_103331244, pmum_103331245, pmum_103331248, pmum_103331250, pmum_103331251, pmum_103331253, pmum_103331254, pmum_103331255, pmum_103331265, pmum_103331335, pmum_103331336, pmum_103331350, pmum_103331351, pmum_103338769, pmum_103338836, pmum_103341514, pmum_103341540, pmum_103341655, pmum_103341656, pmum_103341666, pmum_103342695, pmum_103343176, pmum_103343593, pmum_103343615, pmum_103343616, pmum_103343650, pmum_103343848, pmum_103343850, pmum_103343883, pmum_103343892, pmum_103343903, pmum_103343906, pmum_103343993, pmum_103344031, pmum_103344072, pmum_103344170, pmum_107881026, pmum_107881076, pmum_107881129, pmum_107881919, pmum_107881921, pmum_107881965, pmum_107881978, pmum_107882012	pmum_103319165, pmum_103319573, pmum_103322644, pmum_103322841, pmum_103322911, pmum_103322997, pmum_103323079, pmum_103324338, pmum_103324941, pmum_103328476, pmum_103328703, pmum_103331207, pmum_103331917, pmum_103332847, pmum_103332975, pmum_103333216, pmum_103333898, pmum_103334828, pmum_103337862, pmum_103339141, pmum_103340055, pmum_103340405, pmum_103340910, pmum_103341576, pmum_103341577, pmum_103344405, pmum_103344592, pmum_103344669	pmum_103318649, pmum_103318849, pmum_103320692, pmum_103320693, pmum_103320695, pmum_103320697, pmum_103320698, pmum_103320903, pmum_103321107, pmum_103322975, pmum_103322976, pmum_103322977, pmum_103323515, pmum_103325566, pmum_103326401, pmum_103326402, pmum_103327300, pmum_103328230, pmum_103331346, pmum_103331347, pmum_103332199, pmum_103332233, pmum_103336764, pmum_103341448, pmum_103341640, pmum_103342190, pmum_107882114	pmum_103318701, pmum_103318715, pmum_103319684, pmum_103324139, pmum_103324140, pmum_103324321, pmum_103324976, pmum_103326297, pmum_103329307, pmum_103329308, pmum_103330444, pmum_103331341, pmum_103332444, pmum_103333494, pmum_103334421, pmum_103334719, pmum_103336258, pmum_103336830, pmum_103336832, pmum_103337764, pmum_103337766, pmum_103337794, pmum_103341294, pmum_107880518, pmum_107880921	pmum_103318984, pmum_103319106, pmum_103320767, pmum_103320917, pmum_103321063, pmum_103321218, pmum_103322807, pmum_103324470, pmum_103326494, pmum_103327145, pmum_103327510, pmum_103327511, pmum_103327860, pmum_103327862, pmum_103328203, pmum_103328204, pmum_103328206, pmum_103328209, pmum_103328272, pmum_103328299, pmum_103328345, pmum_103328347, pmum_103328374, pmum_103328482, pmum_103328483, pmum_103328626, pmum_103328712, pmum_103328713, pmum_103329302, pmum_103332934, pmum_103332935, pmum_103333184, pmum_103336979, pmum_103337577, pmum_103339304, pmum_103339898, pmum_103339949, pmum_103343822, pmum_103344641	pmum_103319201, pmum_103319891, pmum_103319892, pmum_103319897, pmum_103319954, pmum_103320449, pmum_103321347, pmum_103322280, pmum_103322346, pmum_103322416, pmum_103322582, pmum_103322723, pmum_103322830, pmum_103322956, pmum_103322961, pmum_103323154, pmum_103323507, pmum_103323752, pmum_103324730, pmum_103326323, pmum_103326492, pmum_103326521, pmum_103326646, pmum_103326672, pmum_103326855, pmum_103326857, pmum_103327932, pmum_103328048, pmum_103328121, pmum_103328357, pmum_103328432, pmum_103328441, pmum_103328543, pmum_103328675, pmum_103328823, pmum_103328824, pmum_103328897, pmum_103329202, pmum_103329998, pmum_103330670, pmum_103330778, pmum_103330822, pmum_103330883, pmum_103330921, pmum_103331000, pmum_103331111, pmum_103331749, pmum_103332398, pmum_103335566, pmum_103336274, pmum_103336347, pmum_103336966, pmum_103337099, pmum_103337161, pmum_103337700, pmum_103338171, pmum_103339318, pmum_103339459, pmum_103339466, pmum_103339654, pmum_103341616, pmum_103341881, pmum_103342082, pmum_103342099, pmum_103342371, pmum_103342594, pmum_103342685, pmum_103342996, pmum_103343387, pmum_103343869, pmum_107880302, pmum_107881337	pmum_103319440, pmum_103319679, pmum_103319955, pmum_103322218, pmum_103323192, pmum_103323886, pmum_103324223, pmum_103324226, pmum_103328070, pmum_103328413, pmum_103328527, pmum_103328541, pmum_103328542, pmum_103328569, pmum_103328809, pmum_103330358, pmum_103331537, pmum_103331566, pmum_103331574, pmum_103335804, pmum_103335864, pmum_103336845, pmum_103337499, pmum_103339279, pmum_103339280, pmum_103339633, pmum_103339725, pmum_103339849, pmum_103340260, pmum_103340262, pmum_103340728, pmum_103340729, pmum_103340730, pmum_103340731, pmum_103341862, pmum_103341863, pmum_103343039, pmum_103343040, pmum_103343041, pmum_103343042, pmum_103343044, pmum_103343228, pmum_103343729, pmum_103343853, pmum_103343854, pmum_103343890, pmum_107880252, pmum_107880253, pmum_107880260, pmum_107880378, pmum_107880517, pmum_107881106, pmum_107881138, pmum_107881895	pmum_103319810, pmum_103322531, pmum_103325170, pmum_103328490, pmum_103328491, pmum_103328492, pmum_103329549, pmum_103329550, pmum_103333559, pmum_103334874, pmum_103334875, pmum_103334876, pmum_103334877, pmum_103334878, pmum_103334879, pmum_103334880, pmum_103334925, pmum_103339784, pmum_103342357, pmum_103342358, pmum_103342359, pmum_103342360, pmum_103343250, pmum_103343486, pmum_103343871, pmum_107881335	pmum_103319170, pmum_103320330, pmum_103322070, pmum_103325005, pmum_103325006, pmum_103326277, pmum_103327271, pmum_103328795, pmum_103328796, pmum_103328837, pmum_103329103, pmum_103329237, pmum_103332771, pmum_103335214, pmum_103336533, pmum_103336607, pmum_103338494, pmum_103340611, pmum_103342047, pmum_103344376	pmum_103341115, pmum_107880817, pmum_107880895, pmum_107880950, pmum_107880951, pmum_107881105, pmum_107881372, pmum_107881561, pmum_107881982	pmum_103319129, pmum_103319234, pmum_103319577, pmum_103322788, pmum_103326404, pmum_103328081, pmum_103329437, pmum_103330352, pmum_103330990, pmum_103331627, pmum_103331821, pmum_103333019, pmum_103333457, pmum_103334236, pmum_103336449, pmum_103337076, pmum_103337117, pmum_103337332, pmum_103337335, pmum_103337336, pmum_103337337, pmum_103337355, pmum_103337684, pmum_103338922, pmum_103339017, pmum_103339020, pmum_103339489, pmum_103339673, pmum_103341090, pmum_103341091, pmum_103341093, pmum_103341094, pmum_103341095, pmum_103341096, pmum_103341158, pmum_107880688, pmum_107880689, pmum_107881691	pmum_103321711, pmum_103322130, pmum_103322213, pmum_103323046, pmum_103326498, pmum_103327098, pmum_103327519, pmum_103327530, pmum_103328057, pmum_103330614, pmum_103334074, pmum_103334793, pmum_103335580, pmum_103335948, pmum_103335996, pmum_103336980, pmum_103338208, pmum_103338552, pmum_103339150, pmum_103339651, pmum_103343214, pmum_107880308, pmum_107880361, pmum_107880369, pmum_107880370, pmum_107880464, pmum_107880890, pmum_107881085, pmum_107881560, pmum_107881667, pmum_107881676, pmum_107881815, pmum_107881976, pmum_107881996	pmum_103323174, pmum_103323674, pmum_103324278, pmum_103328051, pmum_103328220, pmum_103332638, pmum_103332645, pmum_103332702, pmum_103332704, pmum_103335798, pmum_103337817, pmum_103339635, pmum_103339753, pmum_103341772, pmum_103341773, pmum_103341777, pmum_103341778, pmum_103341779, pmum_103341781, pmum_103341782, pmum_103341783, pmum_103341785, pmum_103341786, pmum_103344288, pmum_103344590, pmum_107880125	pmum_103324604, pmum_103324693, pmum_103324695, pmum_103324696, pmum_103324698, pmum_103325671, pmum_103325719, pmum_103325720, pmum_103325755, pmum_103325780, pmum_103325783, pmum_103325787, pmum_103325788, pmum_103325924, pmum_103326178, pmum_103326298, pmum_103326305, pmum_103326308, pmum_103326355, pmum_103326663, pmum_103326892, pmum_103327925, pmum_103329349, pmum_103329378, pmum_103329477, pmum_103329478, pmum_103330062, pmum_103331329, pmum_103334238, pmum_103334241, pmum_103334242, pmum_103340930, pmum_103343656, pmum_107880096, pmum_107880520, pmum_107880638, pmum_107880668, pmum_107880673, pmum_107880745, pmum_107880789, pmum_107880791, pmum_107881983	pmum_103320369, pmum_103321315, pmum_103321873, pmum_103323630, pmum_103323631, pmum_103323690, pmum_103324881, pmum_103324887, pmum_103324933, pmum_103324935, pmum_103324954, pmum_103324983, pmum_103325884, pmum_103325886, pmum_103325894, pmum_103328311, pmum_103328351, pmum_103328355, pmum_103328517, pmum_103334626, pmum_103335333, pmum_103337508, pmum_103337736, pmum_103337980, pmum_103340590, pmum_103342620, pmum_103342621, pmum_103342645, pmum_103342646, pmum_103344253, pmum_103344372, pmum_103344563, pmum_107880112, pmum_107880649	pmum_103322182, pmum_103322621, pmum_103323436, pmum_103323437, pmum_103323438, pmum_103323439, pmum_103323498, pmum_103323502, pmum_103323608, pmum_103324498, pmum_103325039, pmum_103328766, pmum_103328767, pmum_103328768, pmum_103328769, pmum_103328770, pmum_103328771, pmum_103328772, pmum_103329427, pmum_103334295, pmum_103334296, pmum_103335018, pmum_103335567, pmum_103335781, pmum_103340941, pmum_103344374	pmum_103321950, pmum_103322005, pmum_103325187, pmum_103325189, pmum_103326655, pmum_103327725, pmum_103327726, pmum_103327806, pmum_103328202, pmum_103331405, pmum_103333682, pmum_103333683, pmum_103333923, pmum_103333937, pmum_103334086, pmum_103334401, pmum_103336799, pmum_103337697, pmum_103342679, pmum_103342680	pmum_103319670, pmum_103319672, pmum_103321209, pmum_103321562, pmum_103323496, pmum_103326330, pmum_103327371, pmum_103330022, pmum_103330238, pmum_103331529, pmum_103332664, pmum_103332890, pmum_103334717, pmum_103338493, pmum_103339349, pmum_103339797, pmum_103339798, pmum_103340464, pmum_103343100, pmum_103344203	pmum_103319270, pmum_103319271, pmum_103319329, pmum_103320694, pmum_103320705, pmum_103320815, pmum_103321673, pmum_103325514, pmum_103328982, pmum_103328985, pmum_103328986, pmum_103328988, pmum_103328989, pmum_103328990, pmum_103328991, pmum_103328992, pmum_103328993, pmum_103329047, pmum_103329075, pmum_103330063, pmum_103330064, pmum_103330065, pmum_103332263, pmum_103332452, pmum_103333702, pmum_103337665, pmum_103340043, pmum_103340044, pmum_107881589	pmum_103318930, pmum_103320869, pmum_103324591, pmum_103326866, pmum_103328170, pmum_103328171, pmum_103328172, pmum_103328195, pmum_103330649, pmum_103330650, pmum_103330651, pmum_103330652, pmum_103330653, pmum_103330654, pmum_103330655, pmum_103330674, pmum_103331782, pmum_103331783, pmum_103331784, pmum_103333450, pmum_103333541, pmum_103333631, pmum_103334648, pmum_103334649, pmum_103336624, pmum_103336625, pmum_103336626, pmum_103341475, pmum_103342483, pmum_107880092	pmum_103322982, pmum_103330673, pmum_103335867, pmum_103336576, pmum_103342549, pmum_103343349, pmum_107880328, pmum_107880679	pmum_103320109, pmum_103320152, pmum_103322516, pmum_103322529, pmum_103322546, pmum_103328807, pmum_103329884, pmum_103335254, pmum_103335255, pmum_103335264, pmum_103335324, pmum_103335325, pmum_103335326, pmum_103335329, pmum_103335330, pmum_103335340, pmum_103335341, pmum_103335342, pmum_103338624, pmum_103339787, pmum_103339788, pmum_103339790, pmum_103339791, pmum_103339792, pmum_103339793, pmum_103339794, pmum_103341838, pmum_103342007, pmum_103343898	pmum_103320047, pmum_103320805, pmum_103323277, pmum_103323278, pmum_103326818, pmum_103326863, pmum_103326872, pmum_103327841, pmum_103327842, pmum_103328015, pmum_103328016, pmum_103328049, pmum_103328050, pmum_103330207, pmum_103331148, pmum_103334395, pmum_103334398, pmum_103334564, pmum_103340996, pmum_103341154, pmum_103344496	pmum_103319092, pmum_103320807, pmum_103321236, pmum_103321237, pmum_103323910, pmum_103324012, pmum_103328642, pmum_103329951, pmum_103332708, pmum_103332913, pmum_103333538, pmum_103334806, pmum_103334910, pmum_103337439, pmum_103337522, pmum_103337523, pmum_103337524, pmum_103337529, pmum_103338701, pmum_103339129, pmum_103339264, pmum_103339265, pmum_103339267, pmum_103339268, pmum_103339269, pmum_103339291, pmum_103339299, pmum_103340214, pmum_103340298, pmum_103342668, pmum_103342689	pmum_103320732, pmum_103321841, pmum_103324380, pmum_103325191, pmum_103327554, pmum_103328023, pmum_103329225, pmum_103332360, pmum_103333332, pmum_103333875, pmum_103334316, pmum_103335210, pmum_103335960, pmum_103336759, pmum_103336920, pmum_103338129, pmum_103340010, pmum_103342138, pmum_103342684, pmum_103344658	pmum_103322632, pmum_103327094, pmum_103330794, pmum_103330922, pmum_103336277, pmum_103338683, pmum_103342683, pmum_103343912, pmum_103344180, pmum_103344213, pmum_107880107	pmum_103320835, pmum_103321425, pmum_103322609, pmum_103323380, pmum_103324414, pmum_103325131, pmum_103326539, pmum_103327387, pmum_103328035, pmum_103328080, pmum_103328290, pmum_103329341, pmum_103332653, pmum_103333610, pmum_103335642, pmum_103336747, pmum_103340801, pmum_103341088, pmum_103342803, pmum_103344038	pmum_103321271, pmum_103327443, pmum_103334969, pmum_103334971, pmum_103334972, pmum_103335582, pmum_103335584, pmum_103335782, pmum_103335783, pmum_103335784, pmum_103335785, pmum_103335786, pmum_103335787, pmum_103335788, pmum_103335789, pmum_103335792, pmum_103335825, pmum_103335826, pmum_103335842, pmum_103335843, pmum_103340196, pmum_103340628, pmum_107881484, pmum_107881488	pmum_103319332, pmum_103319377, pmum_103323178, pmum_103323198, pmum_103323554, pmum_103325051, pmum_103325052, pmum_103325075, pmum_103325076, pmum_103326431, pmum_103326432, pmum_103327485, pmum_103329595, pmum_103334927, pmum_103336076, pmum_103336078, pmum_103336082, pmum_103336537, pmum_103337785, pmum_103337789, pmum_103337866, pmum_103338503, pmum_103339993, pmum_103340437, pmum_103340438, pmum_107880098, pmum_107880762, pmum_107882089, pmum_107882091	pmum_103320130, pmum_103320139, pmum_103320180, pmum_103320599, pmum_103320601, pmum_103320619, pmum_103321489, pmum_103321520, pmum_103321529, pmum_103321540, pmum_103321551, pmum_103324518, pmum_103325572, pmum_103327393, pmum_103327578, pmum_103331667, pmum_103332724, pmum_103333027, pmum_103338611	pmum_103318887, pmum_103320563, pmum_103324418, pmum_103325213, pmum_103325696, pmum_103327701, pmum_103328515, pmum_103329808, pmum_103330208, pmum_103330457, pmum_103332185, pmum_103332406, pmum_103332810, pmum_103332829, pmum_103337920, pmum_103338250, pmum_103339951, pmum_103340253, pmum_103342148, pmum_107880739, pmum_107880877, pmum_107881171	pmum_103318935, pmum_103319795, pmum_103321555, pmum_103321686, pmum_103322121, pmum_103323499, pmum_103324674, pmum_103325342, pmum_103325377, pmum_103325772, pmum_103326246, pmum_103326247, pmum_103327083, pmum_103328932, pmum_103329997, pmum_103330292, pmum_103334900, pmum_103338118, pmum_103338953, pmum_103339468, pmum_103342117	pmum_103318750, pmum_103319605, pmum_103321633, pmum_103322402, pmum_103324375, pmum_103325182, pmum_103325564, pmum_103325861, pmum_103326966, pmum_103327779, pmum_103329797, pmum_103329950, pmum_103331210, pmum_103331618, pmum_103334647, pmum_103339714, pmum_103341028, pmum_103342815, pmum_103343695	pmum_103320349, pmum_103320570, pmum_103320962, pmum_103322657, pmum_103323989, pmum_103324754, pmum_103324903, pmum_103325867, pmum_103328257, pmum_103333238, pmum_103334195, pmum_103336859, pmum_103337430, pmum_103339853, pmum_103339883, pmum_103340704, pmum_103340933, pmum_103342403	pmum_103324505, pmum_103325896, pmum_103325975, pmum_103325976, pmum_103325979, pmum_103325987, pmum_103325988, pmum_103325995, pmum_103326332, pmum_107880676	pmum_103318754, pmum_103320275, pmum_103322490, pmum_103322491, pmum_103322492, pmum_103322715, pmum_103325247, pmum_103325248, pmum_103325253, pmum_103325255, pmum_103325256, pmum_103325257, pmum_103325258, pmum_103325360, pmum_103325363, pmum_103325365, pmum_103325366, pmum_103328869, pmum_103328958, pmum_103328961, pmum_103328962, pmum_103328964, pmum_103329026, pmum_103329051, pmum_103329052, pmum_103329056, pmum_103329059, pmum_103329062, pmum_103329063, pmum_103329067, pmum_103329069, pmum_103329071, pmum_103329074, pmum_107880653, pmum_107880656, pmum_107880796, pmum_107880924	pmum_103318743, pmum_103322118, pmum_103323033, pmum_103325045, pmum_103325936, pmum_103327579, pmum_103330176, pmum_103331493, pmum_103333032, pmum_103333947, pmum_103335863, pmum_103336435, pmum_103337773, pmum_103338115, pmum_103338228, pmum_103338330, pmum_103342584, pmum_107881854	pmum_103324592, pmum_103325568, pmum_103325630, pmum_103325632, pmum_103326302, pmum_103326362, pmum_103326363, pmum_103326366, pmum_103326370, pmum_103326375, pmum_103326584, pmum_103329466, pmum_103329467, pmum_103331330, pmum_103339449, pmum_103342479, pmum_103342737, pmum_103343924, pmum_107880686	pmum_103320439, pmum_103320440, pmum_103320678, pmum_103320680, pmum_103320681, pmum_103320682, pmum_103320893, pmum_103320895, pmum_103320897, pmum_103320898, pmum_103323409, pmum_103323410, pmum_103324849, pmum_103324853, pmum_103326024, pmum_103326044, pmum_103326045, pmum_103326047, pmum_103329388, pmum_103329389, pmum_103331268, pmum_103331269, pmum_103331372, pmum_103331418, pmum_103334714, pmum_103336210, pmum_103336653, pmum_103340304, pmum_103340306, pmum_103340308, pmum_103340422, pmum_103340423, pmum_103343316, pmum_103343318, pmum_103343392, pmum_107880365, pmum_107880507, pmum_107881123	pmum_103319135, pmum_103320303, pmum_103320305, pmum_103321083, pmum_103321085, pmum_103322250, pmum_103324673, pmum_103330107, pmum_103330715, pmum_103330716, pmum_103332386, pmum_103336419, pmum_103338139, pmum_103339174, pmum_103341281, pmum_103341306	pmum_103322114, pmum_103322936, pmum_103322937, pmum_103323597, pmum_103324825, pmum_103329830, pmum_103330302, pmum_103331216, pmum_103333869, pmum_103333871, pmum_103333873, pmum_103333951, pmum_103334372, pmum_103340163, pmum_103343106	pmum_103319757, pmum_103321585, pmum_103326938, pmum_103328909, pmum_103328911, pmum_103331847, pmum_103331850, pmum_103332523, pmum_103332823, pmum_103333419, pmum_103336779, pmum_103337893, pmum_103338525, pmum_103339240, pmum_103340289, pmum_103342714, pmum_107880270	pmum_103321789, pmum_103324201, pmum_103324202, pmum_103324203, pmum_103324495, pmum_103325711, pmum_103327275, pmum_103333587, pmum_103339598, pmum_103341751, pmum_103342112, pmum_103342502, pmum_103342507, pmum_103344273, pmum_107881829	pmum_103318643, pmum_103318644, pmum_103319419, pmum_103319708, pmum_103320251, pmum_103322207, pmum_103323798, pmum_103323939, pmum_103323940, pmum_103327312, pmum_103327830, pmum_103327885, pmum_103327999, pmum_103328000, pmum_103334167, pmum_103334168, pmum_103334408, pmum_103335473, pmum_103340885, pmum_103340988	pmum_103318883, pmum_103319992, pmum_103320499, pmum_103321698, pmum_103323382, pmum_103323564, pmum_103324655, pmum_103327500, pmum_103327638, pmum_103328232, pmum_103330210, pmum_103330211, pmum_103331060, pmum_103332421, pmum_103335042, pmum_103336202, pmum_103337713, pmum_103342180, pmum_103343812	pmum_103319208, pmum_103319209, pmum_103319210, pmum_103320053, pmum_103320669, pmum_103320850, pmum_103322597, pmum_103323050, pmum_103324174, pmum_103324337, pmum_103332145, pmum_103332571, pmum_103332573, pmum_103332574, pmum_103332575, pmum_103333292, pmum_103335658, pmum_103336275, pmum_103341006, pmum_103341477	pmum_103318993, pmum_103321812, pmum_103322514, pmum_103324890, pmum_103325089, pmum_103325977, pmum_103326021, pmum_103326970, pmum_103328333, pmum_103330535, pmum_103332166, pmum_103332543, pmum_103333870, pmum_103338703, pmum_103339326, pmum_103342855	pmum_103319225, pmum_103319846, pmum_103319949, pmum_103319950, pmum_103321134, pmum_103321310, pmum_103324208, pmum_103324209, pmum_103329072, pmum_103330788, pmum_103332611, pmum_103332613, pmum_103334598, pmum_103338746, pmum_103339925, pmum_103344462, pmum_107880433	pmum_103320434, pmum_103322646, pmum_103325277, pmum_103325278, pmum_103325280, pmum_103325281, pmum_103325282, pmum_103325283, pmum_103325284, pmum_103325285, pmum_103325286, pmum_103325287, pmum_103325288, pmum_103325289, pmum_103325291, pmum_103325293, pmum_103325294, pmum_103325295, pmum_103325296, pmum_103325297, pmum_103325367, pmum_103325368, pmum_103325370, pmum_103325375, pmum_103325378, pmum_103326620, pmum_103328372, pmum_103343058, pmum_107880797	pmum_103318668, pmum_103318747, pmum_103322312, pmum_103323301, pmum_103323880, pmum_103326821, pmum_103327127, pmum_103328620, pmum_103330684, pmum_103330962, pmum_103331063, pmum_103334145, pmum_103334957, pmum_103336041, pmum_103336167, pmum_103337217, pmum_103337228, pmum_103339486, pmum_103339655, pmum_103340274, pmum_103341141, pmum_103342374, pmum_103342537, pmum_103343255, pmum_103343551, pmum_103343583, pmum_103343698, pmum_103343714, pmum_103343785, pmum_103344504, pmum_103344535, pmum_103344553, pmum_107880332, pmum_107880899, pmum_107881569, pmum_107881897, pmum_107881943	pmum_103318653, pmum_103322523, pmum_103323196, pmum_103323197, pmum_103323793, pmum_103325235, pmum_103326255, pmum_103329694, pmum_103330127, pmum_103330131, pmum_103330132, pmum_103330133, pmum_103330134, pmum_103330251, pmum_103330253, pmum_103330254, pmum_103330256, pmum_103330258, pmum_103330260, pmum_103330262, pmum_103332120, pmum_103332566, pmum_103332604, pmum_103333729, pmum_103335699, pmum_103337314, pmum_103337324, pmum_103337333, pmum_103337636, pmum_103337655, pmum_103342817, pmum_103343629, pmum_107880461, pmum_107880948, pmum_107881621	pmum_103318744, pmum_103319746, pmum_103322117, pmum_103322380, pmum_103322935, pmum_103324557, pmum_103326377, pmum_103328143, pmum_103328319, pmum_103329050, pmum_103330394, pmum_103332429, pmum_103334324, pmum_103336670, pmum_103336855, pmum_103340382, pmum_103343325, pmum_103344671	pmum_103321000, pmum_103321250, pmum_103321730, pmum_103321731, pmum_103322167, pmum_103322168, pmum_103325474, pmum_103325476, pmum_103325477, pmum_103325504, pmum_103325703, pmum_103329886, pmum_103330422, pmum_103331909, pmum_103332887, pmum_103333887, pmum_103336116, pmum_103337703, pmum_103338808	pmum_103318766, pmum_103319863, pmum_103322690, pmum_103322692, pmum_103322693, pmum_103322757, pmum_103322773, pmum_103322774, pmum_103322786, pmum_103322787, pmum_103322829, pmum_103323616, pmum_103323687, pmum_103324650, pmum_103333378, pmum_103333380, pmum_103337334, pmum_103337422, pmum_103340871, pmum_103341190, pmum_103344369, pmum_107880409, pmum_107882102	pmum_103318683, pmum_103320064, pmum_103320851, pmum_103322108, pmum_103327241, pmum_103330793, pmum_103332781, pmum_103334184, pmum_103334809, pmum_103334995, pmum_103335411, pmum_103339947, pmum_103342219	pmum_103320879, pmum_103323481, pmum_103325451, pmum_103326156, pmum_103329953, pmum_103329954, pmum_103330202, pmum_103330578, pmum_103332165, pmum_103333595, pmum_103335681, pmum_103335994, pmum_103338257, pmum_103340124, pmum_103340126, pmum_103340128, pmum_103340280, pmum_103340283, pmum_103340284, pmum_103340285, pmum_107881028	pmum_103320223, pmum_103320554, pmum_103323108, pmum_103327851, pmum_103331690, pmum_103332364, pmum_103334028, pmum_103335617, pmum_103340093, pmum_103340171, pmum_103340680, pmum_103341920, pmum_103343353, pmum_103343895	pmum_103319588, pmum_103319589, pmum_103319628, pmum_103319629, pmum_103320799, pmum_103321852, pmum_103324527, pmum_103324528, pmum_103324530, pmum_103324561, pmum_103328954, pmum_103328957, pmum_103328959, pmum_103329387, pmum_103329444, pmum_103332103, pmum_103333172, pmum_103333173, pmum_103333174, pmum_103333175, pmum_103333737, pmum_103333793, pmum_103334196, pmum_103339127, pmum_103339138, pmum_103343778	pmum_103321992, pmum_103321994, pmum_103321996, pmum_103322016, pmum_103337252, pmum_103337302, pmum_103337304, pmum_103337311, pmum_103339751, pmum_103339752, pmum_103339754, pmum_103342706, pmum_103342707, pmum_103344194	pmum_103319833, pmum_103321144, pmum_103331219, pmum_103331661, pmum_103333400, pmum_103333560, pmum_103334496, pmum_103334600, pmum_103335450, pmum_103335453, pmum_103335467, pmum_103335470, pmum_103335471, pmum_103335485, pmum_103335906, pmum_103335907, pmum_103335909, pmum_103335963, pmum_103335978, pmum_103337029, pmum_103337038, pmum_103339782, pmum_103342356, pmum_103342395, pmum_103343873, pmum_103343973, pmum_103344408, pmum_107881391	pmum_103318826, pmum_103320884, pmum_103323133, pmum_103323575, pmum_103323576, pmum_103328190, pmum_103328191, pmum_103328213, pmum_103328214, pmum_103328216, pmum_103330304, pmum_103330639, pmum_103330667, pmum_103332808, pmum_103334533, pmum_103334534, pmum_103335795, pmum_103335827, pmum_103336463, pmum_103336520, pmum_103338107, pmum_103340985, pmum_103344442	pmum_103331632, pmum_107880872	pmum_103320900, pmum_103321374, pmum_103327111, pmum_103330439, pmum_103334459, pmum_103337120, pmum_103343425, pmum_107881841, pmum_107881946	pmum_103319434, pmum_103320940, pmum_103320941, pmum_103320942, pmum_103323175, pmum_103324280, pmum_103328110, pmum_103328688, pmum_103328997, pmum_103330043, pmum_103333123, pmum_103333124, pmum_103333126, pmum_103336340, pmum_103336362, pmum_103336370, pmum_103337153, pmum_103339865, pmum_103340629, pmum_103340807, pmum_103342367, pmum_103342442, pmum_103342756, pmum_103344551, pmum_107880438	pmum_103319861, pmum_103319927, pmum_103319932, pmum_103319934, pmum_103319936, pmum_103322578, pmum_103324879, pmum_103325641, pmum_103325645, pmum_103326762, pmum_103328628, pmum_103328762, pmum_103328827, pmum_103331042, pmum_103333101, pmum_103333104, pmum_103334423, pmum_103334572, pmum_103334578, pmum_103334579, pmum_103334580, pmum_103334582, pmum_103334584, pmum_103334585, pmum_103339229, pmum_103339276, pmum_103342378, pmum_103343366, pmum_103343620, pmum_103343752, pmum_103344015, pmum_107881322, pmum_107881429	pmum_103319791, pmum_103321319, pmum_103322681, pmum_103324286, pmum_103324287, pmum_103324654, pmum_103325132, pmum_103327087, pmum_103327099, pmum_103327697, pmum_103327712, pmum_103330146, pmum_103334821, pmum_103335705, pmum_103340158, pmum_103340667, pmum_103340681	pmum_103319344, pmum_103322744, pmum_103324241, pmum_103324283, pmum_103324284, pmum_103324285, pmum_103324446, pmum_103324481, pmum_103328623, pmum_103328631, pmum_103328663, pmum_103329239, pmum_103329682, pmum_103329708, pmum_103329711, pmum_103329712, pmum_103329713, pmum_103329715, pmum_103330594, pmum_103330598, pmum_103330686, pmum_103331136, pmum_103334199, pmum_103334200, pmum_103334252, pmum_103334783, pmum_103334804, pmum_103336149, pmum_103336314, pmum_103336336, pmum_103336385, pmum_103339576, pmum_103340580, pmum_103340581, pmum_103343050, pmum_103343051, pmum_103343292, pmum_103343293, pmum_103343633, pmum_103343634, pmum_107880342, pmum_107880387, pmum_107880935, pmum_107881117, pmum_107881930, pmum_107881931, pmum_107881986, pmum_107882058	pmum_103321359, pmum_103322197, pmum_103325068, pmum_103327126, pmum_103327217, pmum_103329027, pmum_103330310, pmum_103330597, pmum_103330740, pmum_103330795, pmum_103330872, pmum_103333054, pmum_103333055, pmum_103333057, pmum_103333058, pmum_103333059, pmum_103335328, pmum_103335423, pmum_103335717, pmum_103335813, pmum_103335904, pmum_103335993, pmum_103337603, pmum_103337605, pmum_103339697, pmum_103339707, pmum_103342963	pmum_103320054, pmum_103322944, pmum_103324589, pmum_103333836, pmum_103333837, pmum_103334178, pmum_103339877, pmum_103341007, pmum_103342486, pmum_103344587, pmum_103344589, pmum_103344700	pmum_103321217, pmum_103321219, pmum_103321377, pmum_103321379, pmum_103325084, pmum_103326536, pmum_103326542, pmum_103327810, pmum_103328927, pmum_103329169, pmum_103329170, pmum_103329171, pmum_103330827, pmum_103333048, pmum_103339861, pmum_103340453	pmum_103320650, pmum_103321072, pmum_103321267, pmum_103321421, pmum_103326575, pmum_103329333, pmum_103331410, pmum_103331438, pmum_103331545, pmum_103333344, pmum_103333988, pmum_103335609, pmum_103336476, pmum_103337590, pmum_103337651, pmum_103337868, pmum_103340293	pmum_103324775, pmum_103326204, pmum_103328420, pmum_103332678, pmum_103338172, pmum_103338174, pmum_103338941, pmum_103338949, pmum_103338975, pmum_103338983, pmum_103339058, pmum_103339066, pmum_103339075, pmum_103339084, pmum_103339090, pmum_103342141	pmum_103320875, pmum_103320944, pmum_103320957, pmum_103321059, pmum_103326506, pmum_103326551, pmum_103326552, pmum_103333170, pmum_103335679, pmum_103335680, pmum_103335953, pmum_103338730, pmum_103338732, pmum_103338818, pmum_103338821, pmum_103338822, pmum_103340121, pmum_103341557, pmum_103341679, pmum_103342708	pmum_103322080, pmum_103322093, pmum_103323281, pmum_103323282, pmum_103324792, pmum_103326054, pmum_103328457, pmum_103330318, pmum_103331685, pmum_103331750, pmum_103336605, pmum_103338088, pmum_103338638, pmum_103339371, pmum_103339433, pmum_103342034	pmum_103319382, pmum_103320111, pmum_103323333, pmum_103324023, pmum_103325529, pmum_103326282, pmum_103327048, pmum_103328178, pmum_103329557, pmum_103330071, pmum_103330181, pmum_103332242, pmum_103332244, pmum_103333456, pmum_103333626, pmum_103333657, pmum_103333658, pmum_103338193, pmum_103338325, pmum_103338887, pmum_103339440, pmum_103341272, pmum_103343522, pmum_107880408, pmum_107881357	pmum_103320521, pmum_103321101, pmum_103321460, pmum_103327836, pmum_103331073, pmum_103332743, pmum_103333397, pmum_103337064, pmum_103337892, pmum_103338166, pmum_103338363, pmum_103340516, pmum_103340749, pmum_103342201	pmum_103321349, pmum_103327278, pmum_103327361, pmum_103329003, pmum_103329013, pmum_103329020, pmum_103329431, pmum_103330269, pmum_103333852, pmum_103336847, pmum_103338425, pmum_103338427, pmum_103341721, pmum_103341722, pmum_103342920, pmum_103343399, pmum_103344281, pmum_103344403, pmum_107882084	pmum_103322413, pmum_103323451, pmum_103323452, pmum_103325397, pmum_103334946, pmum_103334947, pmum_103335011, pmum_103335012, pmum_103335013, pmum_103335014, pmum_103335015, pmum_103335024, pmum_103335026, pmum_103336112, pmum_103340017, pmum_103340127, pmum_103344077, pmum_103344128, pmum_103344147	pmum_103318956, pmum_103321274, pmum_103323722, pmum_103324991, pmum_103325164, pmum_103327336, pmum_103328968, pmum_103332191, pmum_103333854, pmum_103337763, pmum_103338143, pmum_103340619, pmum_103343484	pmum_103324388, pmum_103328758, pmum_103329526, pmum_103329614, pmum_103330081, pmum_103331935, pmum_103334161, pmum_103334271, pmum_103334772, pmum_103338633, pmum_103342332, pmum_103342492	pmum_103319072, pmum_103321779, pmum_103323246, pmum_103323457, pmum_103323961, pmum_103327280, pmum_103329842, pmum_103333514, pmum_103335222, pmum_103336897, pmum_103337448, pmum_103344450	pmum_103319296, pmum_103322585, pmum_103322586, pmum_103332927, pmum_103332928, pmum_103334664, pmum_103334665, pmum_103334666, pmum_103335040, pmum_103335041, pmum_103335043, pmum_103335156, pmum_103335157, pmum_103336036, pmum_103337342, pmum_103338304, pmum_103341379, pmum_103341381, pmum_103343266	pmum_103318965, pmum_103319707, pmum_103320525, pmum_103323671, pmum_103324430, pmum_103329311, pmum_103329361, pmum_103329816, pmum_103330979, pmum_103338837, pmum_103338839, pmum_103339093, pmum_103339128, pmum_103341512, pmum_103341513, pmum_103341652, pmum_103342693, pmum_103342870	pmum_103320540, pmum_103320567, pmum_103321157, pmum_103322191, pmum_103325731, pmum_103327854, pmum_103328337, pmum_103329638, pmum_103330010, pmum_103336947, pmum_103337753, pmum_103339259	pmum_103319221, pmum_103319227, pmum_103321612, pmum_103321613, pmum_103321881, pmum_103323742, pmum_103324424, pmum_103324426, pmum_103329756, pmum_103329972, pmum_103332304, pmum_103334346, pmum_103337974, pmum_103338413, pmum_103338942, pmum_103339811	pmum_103319866, pmum_103319867, pmum_103321782, pmum_103321783, pmum_103321801, pmum_103323239, pmum_103327285, pmum_103329840, pmum_103330460, pmum_103330555, pmum_103334431, pmum_103339383, pmum_103339472, pmum_103341065, pmum_103341622, pmum_103341939, pmum_103344569	pmum_103319853, pmum_103324335, pmum_103324347, pmum_103324348, pmum_103324349, pmum_103330763, pmum_103330790, pmum_103330796, pmum_103330837, pmum_103330838, pmum_103330839, pmum_103330864, pmum_103330865, pmum_103331065, pmum_103332324, pmum_103333879, pmum_103338215, pmum_103340836, pmum_103342791, pmum_103342793, pmum_103343302, pmum_103343304, pmum_107880134, pmum_107880139	pmum_103321159, pmum_103321980, pmum_103322128, pmum_103323519, pmum_103325926, pmum_103328252, pmum_103331482, pmum_103333496, pmum_103334989, pmum_103337475, pmum_103337503, pmum_103337976, pmum_103338036, pmum_103338200, pmum_103339665, pmum_103339831, pmum_107880446	pmum_103318672, pmum_103320649, pmum_103321094, pmum_103323817, pmum_103326276, pmum_103330583, pmum_103331946, pmum_103334375, pmum_103334516, pmum_103340543	pmum_103318755, pmum_103326869, pmum_103327689, pmum_103328741, pmum_103336456, pmum_103342289, pmum_103342375, pmum_107880732	pmum_103319481, pmum_103319490, pmum_103319784, pmum_103319785, pmum_103320025, pmum_103320387, pmum_103320456, pmum_103325747, pmum_103326905, pmum_103328002, pmum_103334764, pmum_103335172, pmum_103340336	pmum_103325426, pmum_103325518, pmum_103325615, pmum_103329299, pmum_103329301, pmum_103329357, pmum_103329359, pmum_103330617, pmum_103334796, pmum_103339626, pmum_103339627, pmum_103339671, pmum_103343816, pmum_103343842, pmum_103343843, pmum_103343844	pmum_103320291, pmum_103320470, pmum_103321984, pmum_103322043, pmum_103322410, pmum_103323535, pmum_103324854, pmum_103325546, pmum_103327299, pmum_103330873, pmum_103331118, pmum_103331465, pmum_103334037, pmum_103338448, pmum_103342049, pmum_103343699, pmum_107880074, pmum_107882111	pmum_103319794, pmum_103320097, pmum_103320352, pmum_103326020, pmum_103326694, pmum_103330467, pmum_103332030, pmum_103332034, pmum_103333420, pmum_103335241, pmum_103338758, pmum_103341206, pmum_103341361, pmum_103342114, pmum_103342115	pmum_103321467, pmum_103324252, pmum_103325025, pmum_103325065, pmum_103325183, pmum_103325205, pmum_103325206, pmum_103325804, pmum_103326959, pmum_103327314, pmum_103328519, pmum_103328783, pmum_103328979, pmum_103329231, pmum_103338588	pmum_103326558, pmum_103328852, pmum_103330049, pmum_103339298, pmum_107881380, pmum_107881671	pmum_103319514, pmum_103321737, pmum_103323017, pmum_103323162, pmum_103327382, pmum_103329848, pmum_103334048, pmum_103334077, pmum_103338622, pmum_103339589, pmum_103339659, pmum_103339661, pmum_103341498, pmum_103341499	pmum_103319650, pmum_103320688, pmum_103321208, pmum_103321834, pmum_103324294, pmum_103326055, pmum_103327520, pmum_103332800, pmum_103333659, pmum_103336120, pmum_103336468, pmum_107880657	pmum_103319471, pmum_103319507, pmum_103319565, pmum_103321287, pmum_103332255, pmum_103333969, pmum_103341834, pmum_103343487	pmum_103319442, pmum_103325614, pmum_103328879, pmum_103328904, pmum_103330817, pmum_103336080, pmum_103336955, pmum_103338992, pmum_103342462, pmum_103344557, pmum_107880379, pmum_107881825, pmum_107881969	pmum_103320996, pmum_103320997, pmum_103321033, pmum_103321843, pmum_103321918, pmum_103331068, pmum_103333364, pmum_103335596, pmum_103338880, pmum_103338899, pmum_103338909, pmum_103338920	pmum_103326070, pmum_103326077, pmum_103327329, pmum_103328129, pmum_103330326, pmum_103332307, pmum_103332309, pmum_103334808, pmum_103338077, pmum_103338252, pmum_103339814, pmum_103340299, pmum_103341215	pmum_103320420, pmum_103323629, pmum_103323633, pmum_103323970, pmum_103325633, pmum_103327019, pmum_103327404, pmum_103329236, pmum_103331169, pmum_103334188, pmum_103336701, pmum_103342418, pmum_103342419, pmum_103342459, pmum_103343496, pmum_103343942, pmum_107880372, pmum_107880558, pmum_107882107	pmum_103322115, pmum_103322613, pmum_103327764, pmum_103330105, pmum_103330296, pmum_103330918, pmum_103330982, pmum_103332577, pmum_103338057, pmum_103338576, pmum_103339524, pmum_103340077	pmum_103319441, pmum_103327487, pmum_103327490, pmum_103328411, pmum_103330622, pmum_103330724, pmum_103330730, pmum_103334730, pmum_103339213, pmum_103343157, pmum_103343336, pmum_103343337, pmum_103343339, pmum_103343586, pmum_103343587, pmum_103344122, pmum_107881330, pmum_107881762, pmum_107881935, pmum_107882048	pmum_103324653, pmum_103336527, pmum_103342070, pmum_103342075, pmum_103342077, pmum_103342541, pmum_103342885	pmum_103320568, pmum_103320932, pmum_103320994, pmum_103321013, pmum_103321015, pmum_103325054, pmum_103327698, pmum_103328495, pmum_103333953, pmum_103334194, pmum_103338902, pmum_103340057, pmum_103342118, pmum_103344583	pmum_103319758, pmum_103321442, pmum_103328591, pmum_103331803, pmum_103332931, pmum_103335281, pmum_103336004, pmum_103338702, pmum_103340224, pmum_103341114, pmum_103342522, pmum_107881487	pmum_103319626, pmum_103321608, pmum_103321636, pmum_103326003, pmum_103329879, pmum_103329986, pmum_103332157, pmum_103333586, pmum_103334008, pmum_103338423, pmum_103339762, pmum_103340049	pmum_103319016, pmum_103320780, pmum_103320781, pmum_103326182, pmum_103326183, pmum_103326184, pmum_103326185, pmum_103326391, pmum_103326406, pmum_103335459, pmum_103337677, pmum_103338210, pmum_103339222, pmum_103339378, pmum_103339998, pmum_103339999, pmum_103340000, pmum_103340001, pmum_103340248, pmum_103340249, pmum_103342078, pmum_103342927, pmum_103344427, pmum_107881360, pmum_107881701, pmum_107881702	pmum_103318804, pmum_103321318, pmum_103321398, pmum_103321399, pmum_103321646, pmum_103324584, pmum_103325491, pmum_103329963, pmum_103333142, pmum_103339823, pmum_103340157, pmum_103342810	pmum_103320008, pmum_103323036, pmum_103323715, pmum_103324037, pmum_103327560, pmum_103327911, pmum_103328874, pmum_103331495, pmum_103332683, pmum_103332988, pmum_103334227, pmum_103340616, pmum_103344451	pmum_103318632, pmum_103323968, pmum_103326899, pmum_103334186, pmum_103337077, pmum_103337263, pmum_103338904, pmum_103339134, pmum_103339880	pmum_103320500, pmum_103321660, pmum_103322275, pmum_103322636, pmum_103335662, pmum_103338133, pmum_103338263, pmum_103338782, pmum_103339336, pmum_103341501, pmum_103341996, pmum_103342808	pmum_103321978, pmum_103327073, pmum_103331150, pmum_103336615, pmum_103338032, pmum_103338737, pmum_103340894, pmum_103342449	pmum_103321661, pmum_103325400, pmum_103327675, pmum_103328398, pmum_103329854, pmum_103330971, pmum_103341401, pmum_103342280, pmum_103342876, pmum_103344064	pmum_103322994, pmum_103325040, pmum_103325942, pmum_103326828, pmum_103326830, pmum_103326832, pmum_103326833, pmum_103328972, pmum_103336996, pmum_103339137, pmum_103339148, pmum_103339158, pmum_103340821, pmum_103340830, pmum_103341174, pmum_103341175	pmum_103319713, pmum_103329073, pmum_103331718, pmum_103331719, pmum_103331721, pmum_103331722, pmum_103331759, pmum_103331760, pmum_103337188, pmum_103337190, pmum_103337191, pmum_103337192, pmum_103337194, pmum_103341118	pmum_103321981, pmum_103324270, pmum_103324771, pmum_103324838, pmum_103327618, pmum_103330513, pmum_103330561, pmum_103330562, pmum_103334687, pmum_103341815, pmum_103344101, pmum_103344102, pmum_103344618, pmum_103344619, pmum_103344620, pmum_103344621, pmum_103344623, pmum_103344624	pmum_103321181, pmum_103321466, pmum_103322057, pmum_103322123, pmum_103322260, pmum_103322780, pmum_103323698, pmum_103323859, pmum_103323860, pmum_103323870, pmum_103324255, pmum_103325472, pmum_103327987, pmum_103330814, pmum_103333222, pmum_103333280, pmum_103333438, pmum_103334883, pmum_103338440, pmum_103340359, pmum_103340361, pmum_103340363, pmum_103340439, pmum_103340442, pmum_103340443, pmum_103340444, pmum_103340445, pmum_103340944, pmum_103340945, pmum_103341726, pmum_103342832, pmum_103342859, pmum_103342861, pmum_103342909, pmum_103342936, pmum_103342937, pmum_103343243, pmum_103343437, pmum_103343680, pmum_107881715, pmum_107881948, pmum_107882083	pmum_103318591, pmum_103318856, pmum_103320290, pmum_103320308, pmum_103320309, pmum_103320310, pmum_103320311, pmum_103325331, pmum_103328161, pmum_103328162, pmum_103332375, pmum_103334127, pmum_103339930, pmum_103339941, pmum_103339942, pmum_103339945, pmum_103339946, pmum_103340227, pmum_103340230, pmum_103340231, pmum_103341168, pmum_103343401, pmum_107880262, pmum_107880491, pmum_107880994	pmum_103318738, pmum_103321140, pmum_103321741, pmum_103323201, pmum_103324603, pmum_103324901, pmum_103332335, pmum_103332811, pmum_103334765, pmum_103338327, pmum_103341581, pmum_103342811, pmum_103343195	pmum_103320118, pmum_103320587, pmum_103323262, pmum_103323734, pmum_103327453, pmum_103327792, pmum_103328078, pmum_103328118, pmum_103328211, pmum_103331125, pmum_103331980, pmum_103333193, pmum_103333384, pmum_103340531, pmum_107880444	pmum_103318901, pmum_103318926, pmum_103324826, pmum_103325008, pmum_103325024, pmum_103326224, pmum_103326788, pmum_103328284, pmum_103331371, pmum_103332381, pmum_103332384, pmum_103333900, pmum_103336644, pmum_103336649, pmum_103337996, pmum_103340219, pmum_103340462, pmum_103341357, pmum_103342111, pmum_103342260, pmum_103342649, pmum_103344166	pmum_103319475, pmum_103326006, pmum_103326008, pmum_103326009, pmum_103326010, pmum_103331153, pmum_103331154, pmum_103331155, pmum_103331158, pmum_103331165, pmum_103331167, pmum_103332084, pmum_103332119, pmum_103335096, pmum_103335106, pmum_103340530, pmum_103340716, pmum_103343492, pmum_103344355	pmum_103318654, pmum_103320106, pmum_103320368, pmum_103324889, pmum_103325306, pmum_103328332, pmum_103332064, pmum_103333707, pmum_103334065, pmum_103334153, pmum_103337200, pmum_103337527, pmum_103337694	pmum_103319308, pmum_103330126, pmum_103333144, pmum_103335474, pmum_103339977, pmum_103339978, pmum_103339979, pmum_103339981, pmum_103339982, pmum_103339983, pmum_103339985, pmum_103339990, pmum_103339991, pmum_103340236, pmum_103340238, pmum_103340240, pmum_103342048, pmum_103343267, pmum_107881700	pmum_103318545, pmum_103318988, pmum_103319340, pmum_103322440, pmum_103322924, pmum_103326205, pmum_103328388, pmum_103330052, pmum_103333351, pmum_103336283, pmum_103338230, pmum_103338464, pmum_103342786		pmum_103321531, pmum_103323973, pmum_103325357, pmum_103326434, pmum_103329158, pmum_103329450, pmum_103330327, pmum_103330930, pmum_103330931, pmum_103338881, pmum_103338882	pmum_103318726, pmum_103320607, pmum_103322637, pmum_103335750, pmum_103342891, pmum_103343095, pmum_103343601	pmum_103320756, pmum_103320951, pmum_103321900, pmum_103322087, pmum_103323105, pmum_103331426, pmum_103333421, pmum_103334072, pmum_103341236, pmum_103341664, pmum_103342895	pmum_103318775, pmum_103318776, pmum_103318878, pmum_103319874, pmum_103319875, pmum_103320211, pmum_103322195, pmum_103327169, pmum_103327209, pmum_103327210, pmum_103329152, pmum_103332533, pmum_103335134, pmum_103336472, pmum_103337068, pmum_103339013, pmum_103339766, pmum_103340867, pmum_103340868, pmum_103341125, pmum_103341166, pmum_103341167	pmum_103319348, pmum_103323445, pmum_103323446, pmum_103323447, pmum_103323449, pmum_103326051, pmum_103326122, pmum_103326181, pmum_103326187, pmum_103326188, pmum_103326322, pmum_103328653, pmum_103328689, pmum_103338738, pmum_103341549, pmum_103341551, pmum_103341676, pmum_103344084	pmum_103320230, pmum_103324672, pmum_103330765, pmum_103332579, pmum_103333965, pmum_103337626, pmum_103338907, pmum_103341491, pmum_103341492, pmum_103342656, pmum_107880118	pmum_103321474, pmum_103321703, pmum_103327032, pmum_103327177, pmum_103328975, pmum_103329579, pmum_103329671, pmum_103332525, pmum_103336194, pmum_103340106, pmum_103340772	pmum_103322784, pmum_103323056, pmum_103324184, pmum_103326727, pmum_103326758, pmum_103331702, pmum_103331900, pmum_103333312, pmum_103334645, pmum_103334726, pmum_103334727, pmum_103335621, pmum_103337001, pmum_103337169, pmum_103337585, pmum_103337986, pmum_103338840, pmum_103342290, pmum_103343377, pmum_103343751, pmum_103344240, pmum_103344556, pmum_107880269, pmum_107880364, pmum_107880499, pmum_107880916, pmum_107881110, pmum_107881143, pmum_107881177, pmum_107881340, pmum_107881345, pmum_107881582, pmum_107881709, pmum_107881869, pmum_107881928	pmum_103323254, pmum_103330305, pmum_103332029, pmum_103332648, pmum_103337890, pmum_103339413, pmum_103339527	pmum_103322512, pmum_103324871, pmum_103325173, pmum_103326865, pmum_103328315, pmum_103331658, pmum_103331659, pmum_103334164, pmum_103337037, pmum_103337048, pmum_103337049, pmum_103337050	pmum_103320971, pmum_103327118, pmum_103329605, pmum_103329615, pmum_103331037, pmum_103331388, pmum_103335258, pmum_103336357, pmum_103338916, pmum_103339538, pmum_103339539, pmum_103342467	pmum_103324716, pmum_103324766, pmum_103325818, pmum_103327153, pmum_103328450, pmum_103328798, pmum_103338004, pmum_103341847, pmum_103343514, pmum_103343523, pmum_103344309	pmum_103330812, pmum_103330994, pmum_103338656, pmum_103338657, pmum_103342096	pmum_103319166, pmum_103324001, pmum_103327965, pmum_103332483, pmum_103332587, pmum_103332981, pmum_103332982, pmum_103334206, pmum_103340914, pmum_103341604, pmum_103344004, pmum_103344164, pmum_103344319, pmum_103344384	pmum_103321077, pmum_103325300, pmum_103334004, pmum_103335102, pmum_103335927, pmum_103337012, pmum_103337280, pmum_103343663, pmum_103344595, pmum_18668115	pmum_103318947, pmum_103319603, pmum_103320854, pmum_103321579, pmum_103330003, pmum_103330004, pmum_103334228, pmum_103338513, pmum_103338903, pmum_103340272	pmum_103320395, pmum_103321251, pmum_103324248, pmum_103324249, pmum_103328582, pmum_103329906, pmum_103330005, pmum_103335179, pmum_103336142, pmum_103338301, pmum_103338512, pmum_103339248, pmum_103340205, pmum_103343054, pmum_103343265	pmum_103321311, pmum_103323743, pmum_103324253, pmum_103326473, pmum_103334301, pmum_103335709, pmum_103335710, pmum_103335711, pmum_103335712, pmum_103335713, pmum_103335714, pmum_103335760, pmum_103335761, pmum_103335762, pmum_103335764, pmum_103335766, pmum_103339699, pmum_103339700, pmum_103341133	pmum_103319775, pmum_103320027, pmum_103321197, pmum_103324017, pmum_103326126, pmum_103328238, pmum_103328402, pmum_103328617, pmum_103334052, pmum_103336155, pmum_103336686, pmum_103338284, pmum_103338894, pmum_103338954, pmum_103341574, pmum_103341944, pmum_103341946, pmum_107882092, pmum_107882101	pmum_103322384, pmum_103322428, pmum_103322429, pmum_103322431, pmum_103322437, pmum_103322528, pmum_103323122, pmum_103323522, pmum_103323553, pmum_103327249, pmum_103331824, pmum_103334901, pmum_103334931, pmum_103340353	pmum_103319608, pmum_103320374, pmum_103320468, pmum_103324617, pmum_103329497, pmum_103334251, pmum_103335125, pmum_103335336, pmum_103336861, pmum_103337458, pmum_103340811, pmum_103343592	pmum_103319404, pmum_103320192, pmum_103324245, pmum_103325902, pmum_103330491, pmum_103332277, pmum_103333677, pmum_103334823, pmum_103337686, pmum_103338499, pmum_103340955, pmum_103342792	pmum_103325443, pmum_103325840, pmum_103327051, pmum_103327872, pmum_103327899, pmum_103327900, pmum_103328320, pmum_103333880, pmum_103342050, pmum_103342159, pmum_103343965	pmum_103323244, pmum_103327345, pmum_103327715, pmum_103329835, pmum_103330414, pmum_103336617, pmum_103336809, pmum_103338169, pmum_103339003, pmum_107880987	pmum_103318680, pmum_103319510, pmum_103324133, pmum_103327110, pmum_103328835, pmum_103331383, pmum_103331804, pmum_103332680, pmum_103334637, pmum_103336623, pmum_103336906, pmum_103337287	pmum_103321211, pmum_103325379, pmum_103329119, pmum_103330729, pmum_103335152, pmum_103335153, pmum_103335187, pmum_103335223, pmum_103335236, pmum_103335246, pmum_103335256, pmum_103335267, pmum_103335277, pmum_103335288, pmum_103335298, pmum_103335314, pmum_103335323, pmum_103335956, pmum_103336001, pmum_103337371, pmum_103337889, pmum_107880397	pmum_103323688, pmum_103329135, pmum_103343398, pmum_107880276, pmum_107880694, pmum_107882037	pmum_103320542, pmum_103321325, pmum_103321327, pmum_103325648, pmum_103329578, pmum_103332542, pmum_103335703, pmum_103337555, pmum_103338741, pmum_103339536, pmum_103340022	pmum_103319267, pmum_103325419, pmum_103325735, pmum_103327774, pmum_103327781, pmum_103327846, pmum_103330522, pmum_103334378, pmum_103337471, pmum_103338417, pmum_103339006, pmum_103339085, pmum_103339438, pmum_103339443, pmum_103341818, pmum_103343020	pmum_103322161, pmum_103326313, pmum_103329541, pmum_103332267, pmum_103333819, pmum_103333903, pmum_103335174, pmum_103337167	pmum_103320986, pmum_103324020, pmum_103329942, pmum_103331044, pmum_103333579, pmum_103334216, pmum_103336211, pmum_103336998, pmum_103338933, pmum_103339959	pmum_103319060, pmum_103320007, pmum_103320058, pmum_103325120, pmum_103328721, pmum_103338807, pmum_103341013, pmum_103342525	pmum_103321166, pmum_103333739, pmum_103334349, pmum_103334387, pmum_103334541, pmum_103336424, pmum_103336425, pmum_103336428, pmum_103336466, pmum_103337876, pmum_103338849	pmum_103330142, pmum_103331827, pmum_103334903, pmum_103334932, pmum_103334934, pmum_103334935, pmum_103334939, pmum_103334942, pmum_103334943, pmum_103340354, pmum_103340435, pmum_103340436, pmum_103341896, pmum_103341899, pmum_103341901, pmum_103341903, pmum_103343415, pmum_103343417, pmum_107880152	pmum_103321367, pmum_103321906, pmum_103321939, pmum_103321941, pmum_103321944, pmum_103321945, pmum_103321947, pmum_103321948, pmum_103321949, pmum_103321964, pmum_103322001, pmum_103322002, pmum_103322006, pmum_103325663, pmum_103325664, pmum_103325686, pmum_103325687, pmum_103325691, pmum_103325692, pmum_103325749, pmum_103325757, pmum_103325759, pmum_103325761, pmum_103325763, pmum_103325764, pmum_103325765, pmum_103325766, pmum_103325769, pmum_103325796, pmum_103339039, pmum_103339168, pmum_103339169, pmum_103339658, pmum_107880742, pmum_107880746, pmum_107880752, pmum_107880754, pmum_107880755, pmum_107880761, pmum_107880774, pmum_107880775	pmum_103324455, pmum_103326495, pmum_103328969, pmum_103330571, pmum_103337644, pmum_103337645, pmum_103337723, pmum_103340073, pmum_103343015, pmum_103343032, pmum_103343043, pmum_103343049, pmum_103343057, pmum_103343068	pmum_103324869, pmum_103324870, pmum_103324878, pmum_103326734, pmum_103338006	pmum_103333186, pmum_103337534, pmum_103337575, pmum_103337576, pmum_103337806, pmum_103339738, pmum_103339747, pmum_103343091	pmum_103320967, pmum_103325490, pmum_103326328, pmum_103326943, pmum_103331724, pmum_103336599, pmum_103336886, pmum_103339778, pmum_103341210, pmum_103342528	pmum_103325270, pmum_103331977, pmum_103332372, pmum_103332753, pmum_103334913, pmum_103337532, pmum_103342129	pmum_103322175, pmum_103325101, pmum_103325542, pmum_103334056, pmum_103335718, pmum_103336030, pmum_103338022, pmum_103341185	pmum_103319563, pmum_103319610, pmum_103319654, pmum_103321471, pmum_103324943, pmum_103328304, pmum_103329672, pmum_103334262, pmum_103336025	pmum_103320509, pmum_103321532, pmum_103324433, pmum_103325171, pmum_103329317, pmum_103330046, pmum_103330047, pmum_103333795, pmum_103336803, pmum_103343793	pmum_103319305, pmum_103319398, pmum_103319778, pmum_103319779, pmum_103319781, pmum_103319905, pmum_103320252, pmum_103320293, pmum_103327028, pmum_103334816	pmum_103323703, pmum_103323768, pmum_103323872, pmum_103323889, pmum_103324024, pmum_103324398, pmum_103324739, pmum_103324751, pmum_103326576, pmum_103327575, pmum_103334148, pmum_103336348, pmum_103339008	pmum_103319549, pmum_103319550, pmum_103319552, pmum_103319553, pmum_103325440, pmum_103333330, pmum_103333487, pmum_103334777, pmum_103335938	pmum_103321446, pmum_103322405, pmum_103322407, pmum_103322408, pmum_103324115, pmum_103324116, pmum_103324117, pmum_103324119, pmum_103324120, pmum_103324121, pmum_103324122, pmum_103324123, pmum_103324124, pmum_103324211, pmum_103324214, pmum_103334503, pmum_103334506, pmum_103334507, pmum_103334508, pmum_103341752, pmum_107880561	pmum_103318677, pmum_103327585, pmum_103331837, pmum_103333314, pmum_103336631, pmum_103336903, pmum_103337281, pmum_103337466, pmum_103339749, pmum_103343016	pmum_103319680, pmum_103319959, pmum_103319963, pmum_103319966, pmum_103319971, pmum_103319972, pmum_103320144, pmum_103320162, pmum_103320163, pmum_103320166, pmum_103320168, pmum_103321759, pmum_103321808, pmum_103326085, pmum_103326087, pmum_103326088, pmum_103335630, pmum_103335632, pmum_103335738, pmum_103335739, pmum_103338333, pmum_103343053, pmum_103343223, pmum_103343226, pmum_103343767, pmum_103344091, pmum_103344093	pmum_103320092, pmum_103323534, pmum_103327538, pmum_103328145, pmum_103329964, pmum_103331606, pmum_103337045, pmum_103338246, pmum_103341225	pmum_103318836, pmum_103320497, pmum_103323915, pmum_103326633, pmum_103327690, pmum_103329130, pmum_103329223, pmum_103334426, pmum_103336390, pmum_107881029	pmum_103322874, pmum_103322902, pmum_103322972, pmum_103325481, pmum_103326263, pmum_103327455, pmum_103339885	pmum_103325042, pmum_103325544, pmum_103326071, pmum_103327319, pmum_103330376, pmum_103332394, pmum_103332496, pmum_103335800, pmum_103338029, pmum_103342636, pmum_107880757	pmum_103320199, pmum_103320696, pmum_103321244, pmum_103325269, pmum_103326847, pmum_103333214, pmum_103337461, pmum_103338416, pmum_103338700	pmum_103325863, pmum_103325913, pmum_103325915, pmum_103325922, pmum_103325923, pmum_103326514, pmum_103328560, pmum_103328565, pmum_103328567, pmum_103335489, pmum_103337114, pmum_103340427, pmum_103340428, pmum_103340429, pmum_103342469, pmum_103342499, pmum_103342501, pmum_103342542, pmum_103342544, pmum_103343131, pmum_103343370, pmum_103343824, pmum_107880145, pmum_107880147, pmum_107880672, pmum_107881704	pmum_103321200, pmum_103322525, pmum_103322897, pmum_103329948, pmum_103333196, pmum_103335192, pmum_103337007, pmum_103340380	pmum_103318882, pmum_103321135, pmum_103326245, pmum_103335894, pmum_103336373, pmum_103336408, pmum_103336410, pmum_103339572, pmum_103341408, pmum_103341570	pmum_103319511, pmum_103320674, pmum_103320713, pmum_103325824, pmum_103325842, pmum_103334293, pmum_103336892, pmum_103341262	pmum_103321438, pmum_103331740, pmum_103333338, pmum_103333339, pmum_103333340, pmum_103333963, pmum_103337244, pmum_103337246, pmum_103338391, pmum_103340623	pmum_103319157, pmum_103319159, pmum_103319160, pmum_103321794, pmum_103323375, pmum_103324999, pmum_103327187, pmum_103329623, pmum_103333100, pmum_103341979, pmum_103343995	pmum_103324313, pmum_103324314, pmum_103324315, pmum_103326884, pmum_103326885, pmum_103331542, pmum_103334980	pmum_103320758, pmum_103320975, pmum_103323490, pmum_103328149, pmum_103330393, pmum_103330781, pmum_103330782, pmum_103334345, pmum_103335170, pmum_103337178, pmum_103342468	pmum_103322215, pmum_103322397, pmum_103329810, pmum_103338651, pmum_103340348, pmum_103340349, pmum_103340350, pmum_103340603, pmum_103342086, pmum_103342951, pmum_103342958	pmum_103329500, pmum_103329509, pmum_103332229, pmum_103334233, pmum_103336924, pmum_103337614, pmum_103337828, pmum_103338802, pmum_103339535, pmum_103341456, pmum_103341458	pmum_103320862, pmum_103326870, pmum_103326886, pmum_103335667, pmum_103335668, pmum_103336794, pmum_103336795, pmum_103336796, pmum_103336797, pmum_103341429	pmum_103319105, pmum_103320740, pmum_103320741, pmum_103321616, pmum_103324471, pmum_103326420, pmum_103326493, pmum_103327251, pmum_103328175, pmum_103329304, pmum_103329978, pmum_103338408	pmum_103321837, pmum_103329124, pmum_103332093, pmum_103333563, pmum_103333755, pmum_103337553, pmum_103340495, pmum_103341541, pmum_103343957	pmum_103319537, pmum_103319538, pmum_103326415, pmum_103326975, pmum_103329222, pmum_103332211, pmum_103334658, pmum_103336852, pmum_103337782, pmum_103340718, pmum_103342819, pmum_103342820, pmum_103342821	pmum_103318571, pmum_103324061, pmum_103326634, pmum_103329226, pmum_103332175, pmum_103337832, pmum_103337944, pmum_103341023, pmum_103343158, pmum_103343802, pmum_107882109	pmum_103322992, pmum_103324365, pmum_103326701, pmum_103326707, pmum_103326937, pmum_103329260, pmum_103332417, pmum_103332583, pmum_103332591, pmum_103333886, pmum_103338011, pmum_103344422, pmum_103344608	pmum_103319164, pmum_103320101, pmum_103322048, pmum_103322202, pmum_103325134, pmum_103331994, pmum_103331997, pmum_103331998, pmum_103332970, pmum_103334225, pmum_103341050, pmum_103341601	pmum_103318588, pmum_103328946, pmum_103332051, pmum_103332878, pmum_103333698, pmum_103335147, pmum_103337619, pmum_103338307, pmum_103338762, pmum_103339970	pmum_103319914, pmum_103319916, pmum_103319917, pmum_103321831, pmum_103321832, pmum_103321833, pmum_103321915, pmum_103327317, pmum_103329774, pmum_103329861, pmum_103330156, pmum_103332282, pmum_103333931, pmum_103344475, pmum_103344564, pmum_103344565, pmum_103344679	pmum_103318921, pmum_103319699, pmum_103321189, pmum_103327720, pmum_103331945, pmum_103337383, pmum_103340375, pmum_103341074, pmum_103341961	pmum_103323518, pmum_103323802, pmum_103327653, pmum_103327658, pmum_103327756, pmum_103327839, pmum_103330783, pmum_103331557, pmum_103335005, pmum_103335007, pmum_103335028, pmum_103335029, pmum_103336075, pmum_103338919, pmum_103339648, pmum_103343579, pmum_103343580	pmum_103319725, pmum_103320556, pmum_103324563, pmum_103326096, pmum_103326443, pmum_103329287, pmum_103332943, pmum_103333773, pmum_103336539, pmum_103337691, pmum_103342831, pmum_103343770, pmum_103344129	pmum_103319099, pmum_103323611, pmum_103323612, pmum_103323682, pmum_103324027, pmum_103327441, pmum_103328883, pmum_103339358, pmum_107880878	pmum_103320085, pmum_103324230, pmum_103324261, pmum_103324277, pmum_103332399, pmum_103338729	pmum_103319973, pmum_103328336, pmum_103330498, pmum_103330499, pmum_103331789, pmum_103331832, pmum_103331833, pmum_103331835, pmum_103339344, pmum_103339701	pmum_103318801, pmum_103328071, pmum_103334692, pmum_103335061, pmum_103335065, pmum_103335068, pmum_103335069, pmum_103335071, pmum_103335072, pmum_103335073, pmum_103335121, pmum_103335122, pmum_103335123, pmum_103335266, pmum_103336437, pmum_103336942	pmum_103320203, pmum_103324081, pmum_103327673, pmum_103334446, pmum_103340710, pmum_103340878	pmum_103323959, pmum_103324776, pmum_103327003, pmum_103328386, pmum_103332654, pmum_103334177, pmum_103336415, pmum_103344110	pmum_103321739, pmum_103325589, pmum_103329928, pmum_103338288, pmum_103338290, pmum_103338326, pmum_103340918	pmum_103320604, pmum_103320770, pmum_103324966, pmum_103326702, pmum_103329336, pmum_103333927, pmum_103335025, pmum_103335079, pmum_103338309, pmum_103343328	pmum_103321404, pmum_103341610, pmum_103341611, pmum_103341614, pmum_103341692, pmum_103343322	pmum_103319832, pmum_103322791, pmum_103327297, pmum_103329131, pmum_103335495, pmum_103335854, pmum_103337649, pmum_103344630	pmum_103322459, pmum_103323139, pmum_103327298, pmum_103331012, pmum_103331563, pmum_103335419, pmum_103335448, pmum_103335492, pmum_103335517, pmum_103335524, pmum_103343464, pmum_103344002, pmum_107880339, pmum_107880800, pmum_107880873, pmum_107881336, pmum_107881486	pmum_103325193, pmum_103325249, pmum_103325522, pmum_103325826, pmum_103330988, pmum_103331598, pmum_103342307, pmum_103342372, pmum_103342606	pmum_103323029, pmum_103332558, pmum_103332559, pmum_103332626, pmum_103339685, pmum_103343958	pmum_103320959, pmum_103321729, pmum_103323334, pmum_103324895, pmum_103325072, pmum_103325933, pmum_103328334, pmum_103336865, pmum_103338323	pmum_103321428, pmum_103329987, pmum_103330683, pmum_103331104, pmum_103332819, pmum_103337791, pmum_103337873, pmum_103339308, pmum_103339554, pmum_103341791, pmum_107882103	pmum_103321558, pmum_103322927, pmum_103322928, pmum_103324764, pmum_103325315, pmum_103328456, pmum_103328538, pmum_103330220, pmum_103330285, pmum_103336453, pmum_103338128, pmum_103341878, pmum_107880349	pmum_103321767, pmum_103324138, pmum_103324216, pmum_103324217, pmum_103324218, pmum_103326058, pmum_103328243, pmum_103329853, pmum_103337858, pmum_103342043	pmum_103323077, pmum_103327142, pmum_103327253, pmum_103329117, pmum_103333722, pmum_103333789, pmum_103334000, pmum_103337561, pmum_103337656, pmum_103340612	pmum_103320012, pmum_103320367, pmum_103324005, pmum_103324295, pmum_103325060, pmum_103325077, pmum_103328455, pmum_103335332, pmum_103335344, pmum_103335345, pmum_103335483, pmum_103340797, pmum_103340947	pmum_103329645, pmum_103329647, pmum_103329648, pmum_103329901, pmum_103332265, pmum_103333311, pmum_103337670, pmum_103343326	pmum_103320749, pmum_103324513, pmum_103330078, pmum_103337901, pmum_103338141, pmum_103338590	pmum_103323393, pmum_103327052, pmum_103330196, pmum_103331876, pmum_103331877, pmum_103331880, pmum_103331881, pmum_103331896, pmum_103331916, pmum_103331918, pmum_103331919, pmum_103331920, pmum_103336335, pmum_103337493, pmum_103343805, pmum_103344208, pmum_103344217, pmum_103344416, pmum_107880088, pmum_107880101, pmum_107880115, pmum_107880120, pmum_107880148, pmum_107881153	pmum_103324503, pmum_103327375, pmum_103327957, pmum_103329394, pmum_103331851, pmum_103333245, pmum_103336844, pmum_103338886, pmum_103342518	pmum_103319653, pmum_103322205, pmum_103327244, pmum_103333207, pmum_103336698, pmum_103336755, pmum_103339493, pmum_103339504, pmum_103344226, pmum_103344518	pmum_103321593, pmum_103322993, pmum_103325198, pmum_103330213, pmum_103333883, pmum_103337053, pmum_103337055, pmum_103337107, pmum_103337110, pmum_103337112	pmum_103320886, pmum_103322343, pmum_103324623, pmum_103332082, pmum_103337562, pmum_103340133, pmum_103341317	pmum_103325998, pmum_103326035, pmum_103326036, pmum_103326038, pmum_103326069, pmum_103326130, pmum_103326131, pmum_103326133, pmum_103335441, pmum_103336010, pmum_103336354, pmum_103336355, pmum_103342752, pmum_103343446, pmum_103344237, pmum_107880750, pmum_107880751	pmum_103320112, pmum_103320502, pmum_103326637, pmum_103328730, pmum_103329903, pmum_103331195, pmum_103331247, pmum_103339745, pmum_103342807	pmum_103320646, pmum_103323565, pmum_103325507, pmum_103326728, pmum_103336117, pmum_103337473, pmum_103337500, pmum_103337502	pmum_103322549, pmum_103327154, pmum_103337739, pmum_107881549	pmum_103320491, pmum_103321334, pmum_103329612, pmum_103334013, pmum_103335689, pmum_103336224, pmum_103338620, pmum_103341991, pmum_107880071	pmum_103328083, pmum_103328084, pmum_103329699, pmum_103342430, pmum_103342926, pmum_103343420, pmum_103343422, pmum_103343426, pmum_107880142		pmum_103323353, pmum_103323355, pmum_103324509, pmum_103332385, pmum_103336883, pmum_103337492, pmum_103340746, pmum_103342239	pmum_103319906, pmum_103320431, pmum_103320433, pmum_103327855, pmum_103329079, pmum_103329082, pmum_103329083, pmum_103329084, pmum_103329085, pmum_103329200, pmum_103329201, pmum_103340784, pmum_103342862, pmum_103342865, pmum_103342877, pmum_103342878, pmum_103342879, pmum_103342880, pmum_103342881, pmum_103342882, pmum_103342884, pmum_103342888, pmum_107881875	pmum_103318800, pmum_103320530, pmum_103323073, pmum_103329546, pmum_103342571, pmum_103342910, pmum_103343768, pmum_103344694	pmum_103322861, pmum_103332524, pmum_103333929, pmum_103342306	pmum_103318992, pmum_103322849, pmum_103327737, pmum_103332609, pmum_103333398, pmum_103337032, pmum_103339914	pmum_103324534, pmum_103325047, pmum_103325290, pmum_103326446, pmum_103328514, pmum_103341880, pmum_103342133	pmum_103323042, pmum_103323044, pmum_103324728, pmum_103328549, pmum_103328551, pmum_103328552, pmum_103333983, pmum_103340148, pmum_103344200	pmum_103320852, pmum_103322903, pmum_103322904, pmum_103333821, pmum_103333822, pmum_103333939, pmum_103344693	pmum_103320034, pmum_103320233, pmum_103323874, pmum_103333856, pmum_103333859, pmum_103334374, pmum_103336455, pmum_103340934, pmum_103342563, pmum_103344259	pmum_103319435, pmum_103319454, pmum_103320784, pmum_103320922, pmum_103320923, pmum_103320925, pmum_103327889, pmum_103334264, pmum_103334265, pmum_103334266, pmum_103334267, pmum_103335661, pmum_103343600, pmum_107880093	pmum_103323765, pmum_103326201, pmum_103327412, pmum_103329530, pmum_103329957, pmum_103339086, pmum_103339600, pmum_103341060, pmum_103341573	pmum_103320355, pmum_103320356, pmum_103332748, pmum_103333179, pmum_103338155, pmum_103339908, pmum_103339909, pmum_103339918	pmum_103321422, pmum_103323891, pmum_103323892, pmum_103323900, pmum_103323902, pmum_103335283, pmum_103339142, pmum_103341453, pmum_103341643, pmum_103342184, pmum_103342186	pmum_103321449, pmum_103324060, pmum_103326095, pmum_103326300, pmum_103334140, pmum_103339786, pmum_103339820, pmum_107881602	pmum_103319035, pmum_103321595, pmum_103322105, pmum_103323686, pmum_103330313, pmum_103331951, pmum_103333272, pmum_103337396, pmum_103338533, pmum_103342154	pmum_103322083, pmum_103322971, pmum_103329244, pmum_103330798, pmum_103333661, pmum_103335205, pmum_103338076, pmum_103344708, pmum_103344709	pmum_103318975, pmum_103319951, pmum_103324101, pmum_103324102, pmum_103330816, pmum_103333674, pmum_103334488, pmum_103334490, pmum_103336633	pmum_103322387, pmum_103326878, pmum_103329438, pmum_103329439, pmum_103329460, pmum_103332088, pmum_103332685, pmum_103337556, pmum_103337897, pmum_103339050	pmum_103321227, pmum_103331558, pmum_103334911, pmum_103338312, pmum_103340408, pmum_103340893, pmum_103342966	pmum_103320441, pmum_103320465, pmum_103328600, pmum_103330813, pmum_103335135, pmum_103335136, pmum_103339910, pmum_103342165, pmum_103342890		pmum_103320389, pmum_103320453, pmum_103320459, pmum_103337225, pmum_103337235, pmum_103337245, pmum_103337257, pmum_103337275, pmum_103337298, pmum_107880083	pmum_103318628, pmum_103318629, pmum_103318630, pmum_103318631, pmum_103322575, pmum_103323980, pmum_103323981, pmum_103330881, pmum_103342580, pmum_103343194, pmum_103343847, pmum_103344028	pmum_103320728, pmum_103326193, pmum_103327379, pmum_103327868, pmum_103328460, pmum_103329750, pmum_103330148, pmum_103330232, pmum_103337851, pmum_103338828, pmum_103341278, pmum_103342221, pmum_103342223, pmum_103342515	pmum_103319714, pmum_103322986, pmum_103324320, pmum_103325415, pmum_103328487, pmum_103333696, pmum_103334330, pmum_103342995	pmum_103320517, pmum_103320952, pmum_103326835, pmum_103328399, pmum_103332792, pmum_103333396, pmum_103339366, pmum_103340786	pmum_103319045, pmum_103321235, pmum_103329233, pmum_103333719, pmum_103337563, pmum_103342005, pmum_103342287, pmum_107881217, pmum_107881219	pmum_103338990, pmum_103342564	pmum_103319380, pmum_103320774, pmum_103321160, pmum_103321162, pmum_103321968, pmum_103327988, pmum_103330381, pmum_103334891, pmum_103334892, pmum_103334895, pmum_103334928, pmum_103338025, pmum_103340357, pmum_103341641	pmum_103320206, pmum_103322726, pmum_103322738, pmum_103327879, pmum_103332605, pmum_103333444, pmum_103337085, pmum_103337086, pmum_103338938, pmum_103339806	pmum_103319046, pmum_103322652, pmum_103322654, pmum_103322655, pmum_103322656, pmum_103322702, pmum_103322704, pmum_103323617, pmum_103332865, pmum_103332876, pmum_103332885, pmum_103333299, pmum_103334403, pmum_103337211, pmum_103337470	pmum_103319107, pmum_103319868, pmum_103321342, pmum_103321415, pmum_103323426, pmum_103323654, pmum_103329368, pmum_103341101, pmum_103341122		pmum_103320543, pmum_103324953, pmum_103332252, pmum_103332834, pmum_103333664, pmum_103336901, pmum_103341293	pmum_103320578, pmum_103320617, pmum_103330424, pmum_103332269, pmum_103332540, pmum_103337673, pmum_103338748, pmum_103340754, pmum_103344025	pmum_103321215, pmum_103325001, pmum_103325734, pmum_103331270, pmum_103331274, pmum_103331313, pmum_103334834, pmum_103334835, pmum_103340400, pmum_103343563, pmum_103343934, pmum_103344477	pmum_103323081, pmum_103323082, pmum_103323083, pmum_103323084, pmum_103323087, pmum_103323088, pmum_103323089, pmum_103323090, pmum_103323093, pmum_103323094, pmum_103323095, pmum_103323097, pmum_103323098, pmum_103323099, pmum_103323100, pmum_103323144, pmum_103323146, pmum_103324373, pmum_103334001, pmum_107880353	pmum_103322614, pmum_103323064, pmum_103323929, pmum_103323930, pmum_103325908, pmum_103326487, pmum_103326613, pmum_103329197, pmum_103329198, pmum_103329199, pmum_103329211, pmum_103329216, pmum_103330530, pmum_103330531, pmum_103330532, pmum_103330533, pmum_103330538, pmum_103330567, pmum_103333992, pmum_103334716, pmum_103343817, pmum_103343818, pmum_103343963	pmum_103318696, pmum_103325318, pmum_103332353, pmum_103334466, pmum_103336842, pmum_103337463, pmum_103337994	pmum_103324350, pmum_103324409, pmum_103325411, pmum_103325435, pmum_103326481, pmum_103327738, pmum_103328251, pmum_103340511, pmum_103340673, pmum_103343775, pmum_107881710, pmum_107881711	pmum_103326338, pmum_103327138, pmum_103327924, pmum_103329684, pmum_103335947, pmum_103335950, pmum_103336091, pmum_103340355, pmum_103340768, pmum_103340855, pmum_103340927, pmum_103341462, pmum_103341490	pmum_103319560, pmum_103319859, pmum_103321343, pmum_103332947, pmum_103335925, pmum_103339016, pmum_103343183, pmum_103343527, pmum_103343528, pmum_103343529, pmum_103343921, pmum_103344228, pmum_103344398, pmum_103344443	pmum_103320934, pmum_103324921, pmum_103340060, pmum_103340956, pmum_103341126, pmum_103341713, pmum_103343188, pmum_103343660	pmum_103322923, pmum_103323813, pmum_103326703, pmum_103328871, pmum_103329435, pmum_103331989, pmum_103331990, pmum_103336749, pmum_103337776	pmum_103324876, pmum_103325148, pmum_103326031, pmum_103329705, pmum_103330120, pmum_103338567, pmum_103341639, pmum_103342207	pmum_103319413, pmum_103320880, pmum_103334307, pmum_103335684, pmum_103335685, pmum_103335756, pmum_103335757, pmum_103337173, pmum_103340132	pmum_103327954, pmum_103331986, pmum_103332716, pmum_103334884, pmum_103336692, pmum_103338668, pmum_103340975	pmum_103320557, pmum_103321316, pmum_103325412, pmum_103325499, pmum_103325500, pmum_103325650, pmum_103328994, pmum_103328995, pmum_103341992, pmum_103342079	pmum_103321406, pmum_103324369, pmum_103325230, pmum_103328572, pmum_103328573, pmum_103328614, pmum_103338696, pmum_103344252	pmum_103322284, pmum_103323790, pmum_103330434, pmum_103330968, pmum_103331041, pmum_103337130, pmum_103339115, pmum_103340466, pmum_103343462	pmum_103319719, pmum_103321230, pmum_103331928, pmum_103332356, pmum_103332488, pmum_103334819, pmum_103341132, pmum_103342262	pmum_103318601, pmum_103320236, pmum_103321288, pmum_103321289, pmum_103321392, pmum_103321700, pmum_103338188, pmum_103338725, pmum_103340881, pmum_103343501	pmum_103319886, pmum_103320515, pmum_103321797, pmum_103324440, pmum_103329326, pmum_103337382, pmum_103341196, pmum_103343109, pmum_103344141	pmum_103320514, pmum_103323601, pmum_103331593, pmum_103335807, pmum_103337058, pmum_103339403, pmum_103341684, pmum_103343899	pmum_103319024, pmum_103320546, pmum_103320547, pmum_103327719, pmum_103332205, pmum_103333645, pmum_103337750, pmum_103337787, pmum_103337790, pmum_103342615	pmum_103327958, pmum_103330791, pmum_103332956, pmum_103333461, pmum_103339520, pmum_103341451, pmum_103341615, pmum_103343154	pmum_103319673, pmum_103322832, pmum_103324908, pmum_103328164, pmum_103328622, pmum_103329144, pmum_103330217, pmum_103337900, pmum_103341593	pmum_103318544, pmum_103322011, pmum_103327108, pmum_103336719, pmum_103340604, pmum_103343975, pmum_103344611	pmum_103325532, pmum_103331793, pmum_103332670, pmum_103333318, pmum_103335957, pmum_103342805, pmum_103344283	pmum_103323180, pmum_103332433, pmum_103334851, pmum_103335189, pmum_103337063, pmum_103339414, pmum_103340328, pmum_103340386	pmum_103324542, pmum_103325009, pmum_103329564, pmum_103330012, pmum_103333651, pmum_103335579, pmum_103344039	pmum_103319066, pmum_103319802, pmum_103320022, pmum_103321648, pmum_103324816, pmum_103338247, pmum_103341856, pmum_103341866	pmum_103321762, pmum_103323829, pmum_103325450, pmum_103325743, pmum_103327704, pmum_103334552, pmum_103341988	pmum_103325638, pmum_103326798, pmum_103326800, pmum_103326808, pmum_103331122, pmum_103339807, pmum_103339810, pmum_103339874, pmum_103339875, pmum_103341793, pmum_103342435	pmum_103342642	pmum_103322584, pmum_103322837, pmum_103329021, pmum_103335982, pmum_107880250, pmum_107880290, pmum_107880425, pmum_107880654, pmum_107880671, pmum_107880697, pmum_107880918, pmum_107880937, pmum_107881095, pmum_107881162, pmum_107881668, pmum_107881677, pmum_107881836, pmum_107881918, pmum_107882011, pmum_107882021, pmum_107882045, pmum_107882053, pmum_107882066	pmum_103322143, pmum_103325442, pmum_103330336, pmum_103336545, pmum_103337761, pmum_103342904, pmum_103342905, pmum_103344706, pmum_107881174	pmum_103319728, pmum_103319729, pmum_103319879, pmum_103323076, pmum_103328088, pmum_103328125, pmum_103333516, pmum_103341104, pmum_103343777, pmum_107880466	pmum_103320359, pmum_103322458, pmum_103325088, pmum_103332751, pmum_103338812, pmum_103339091, pmum_103340294	pmum_103318796, pmum_103318806, pmum_103319427, pmum_103319446, pmum_103319623, pmum_103322687, pmum_103322747, pmum_103324357, pmum_103333602, pmum_103335829, pmum_103337848, pmum_103337849, pmum_103340216	pmum_103320235, pmum_103320250, pmum_103320258, pmum_103320274, pmum_103321014, pmum_103321024, pmum_103321032, pmum_103332597, pmum_103332687, pmum_103332689, pmum_103334340, pmum_103339292, pmum_103343511, pmum_103343725, pmum_103343726, pmum_103343727, pmum_103344433	pmum_103319257, pmum_103319408, pmum_103323037, pmum_103333254, pmum_103336071, pmum_103337286, pmum_103337403, pmum_103340223, pmum_103340809, pmum_103343133	pmum_103319010, pmum_103319424, pmum_103321846, pmum_103324618, pmum_103328685, pmum_103335805, pmum_103335862, pmum_103337931, pmum_103338755, pmum_103341528	pmum_103319717, pmum_103322107, pmum_103330312, pmum_103336270, pmum_103336512, pmum_103337282, pmum_103342019	pmum_103320561, pmum_103333168, pmum_103333679, pmum_103335943, pmum_103337688, pmum_103338399, pmum_103339756, pmum_103340999, pmum_103341654, pmum_103342716	pmum_103321811, pmum_103323135, pmum_103326749, pmum_103326760, pmum_103326767, pmum_103330809, pmum_103333072, pmum_103333106, pmum_103339271, pmum_103339272, pmum_103339273, pmum_103340244, pmum_103340650, pmum_103340651, pmum_103342441, pmum_103343640, pmum_103343782, pmum_103343783, pmum_103343784, pmum_103343832, pmum_103343856	pmum_103319001, pmum_103324970, pmum_103327286, pmum_103328322, pmum_103329839, pmum_103331852, pmum_103344487	pmum_103320174, pmum_103321809, pmum_103327940, pmum_103329652, pmum_103335639, pmum_103340072, pmum_103340964, pmum_103341398	pmum_103319115, pmum_103319121, pmum_103320860, pmum_103322973, pmum_103326116, pmum_103333861, pmum_103336315, pmum_103336343, pmum_103340104	pmum_103319397, pmum_103325145, pmum_103327410, pmum_103329681, pmum_103330024, pmum_103331570, pmum_103333759, pmum_103335991	pmum_103322953, pmum_103324098, pmum_103333411, pmum_103334487, pmum_103334812, pmum_103339800, pmum_103343021, pmum_107881181	pmum_103320207, pmum_103320787, pmum_103321872, pmum_103327883, pmum_103330605, pmum_103330626, pmum_103335488, pmum_103338294, pmum_103340005, pmum_103343063, pmum_103344262	pmum_103320496, pmum_103327636, pmum_103331814, pmum_103333470, pmum_103333578, pmum_103336219, pmum_103336782, pmum_103337871, pmum_103339719, pmum_103340572	pmum_103321185, pmum_103327357, pmum_103328933, pmum_103328934, pmum_103328935, pmum_103333892, pmum_103333893, pmum_103333896, pmum_103336691	pmum_103320348, pmum_103321221, pmum_103321791, pmum_103325413, pmum_103325670, pmum_103328876, pmum_103334830	pmum_103318783, pmum_103318970, pmum_103321836, pmum_103324663, pmum_103325487, pmum_103329778, pmum_103334736	pmum_103332290, pmum_103338273, pmum_103342850	pmum_103332261, pmum_103333076, pmum_103333154, pmum_103333772, pmum_103337660, pmum_103342893, pmum_103343421, pmum_103343430	pmum_103332070, pmum_103333217, pmum_103333716, pmum_103337566, pmum_103340122	pmum_103319154, pmum_103323119, pmum_103333002, pmum_103334044, pmum_103335098, pmum_103335428, pmum_103344088	pmum_103327327, pmum_103327693, pmum_103333352, pmum_103337231, pmum_103341753, pmum_103341755, pmum_103341882, pmum_103341883	pmum_103320882, pmum_103321351, pmum_103322369, pmum_103324601, pmum_103326311, pmum_103327888, pmum_103332693, pmum_103335163, pmum_103340887	pmum_103326466, pmum_103328701, pmum_103332202, pmum_103333647, pmum_103335126, pmum_103337752, pmum_103339395, pmum_103343720, pmum_103343722		pmum_103320209, pmum_103320238, pmum_103321735, pmum_103323745, pmum_103325135, pmum_103325828, pmum_103330446, pmum_107880078	pmum_103321879, pmum_103321889, pmum_103321898, pmum_103321919, pmum_103321930, pmum_103321940, pmum_103321951, pmum_103323540, pmum_103323566, pmum_103332520, pmum_103340782	pmum_103318746, pmum_103324322, pmum_103324323, pmum_103324324, pmum_103343719	pmum_103321116, pmum_103321463, pmum_103326559, pmum_103338060, pmum_103338268, pmum_103339614, pmum_103339615	pmum_103319316, pmum_103319317, pmum_103319318, pmum_103319319, pmum_103319320, pmum_103322996, pmum_103340574, pmum_107880077, pmum_107880094	pmum_103318814, pmum_103320665, pmum_103326407, pmum_103326408, pmum_103329362, pmum_103334537, pmum_103339245, pmum_103339246, pmum_103339287, pmum_103341363, pmum_103342347	pmum_103319080, pmum_103330840, pmum_103332286, pmum_103332922, pmum_103338805, pmum_103339801, pmum_103341390	pmum_103326778, pmum_103326780, pmum_103328377, pmum_103328409, pmum_103328472, pmum_103332209, pmum_103333641, pmum_103335245, pmum_103335247, pmum_103335248, pmum_103335250, pmum_103335263, pmum_103336174, pmum_103339854, pmum_103339855, pmum_103343055, pmum_103344399	pmum_103318827, pmum_103327890, pmum_103333240, pmum_103338716, pmum_103339694	pmum_103320575, pmum_103324857, pmum_103327680, pmum_103329296, pmum_103332402, pmum_103337934	pmum_103325851, pmum_103326741, pmum_103326861, pmum_103335910, pmum_103342443, pmum_103343739	pmum_103320702, pmum_103320948, pmum_103328894, pmum_103331447, pmum_103332207, pmum_103335985, pmum_103337745, pmum_103337783	pmum_103319040, pmum_103323937, pmum_103328184, pmum_103334160, pmum_103335074, pmum_103335124, pmum_103342059	pmum_103321108, pmum_103324215, pmum_103324671, pmum_103326849, pmum_103326851, pmum_103329295, pmum_103330390	pmum_103319602, pmum_103321098, pmum_103322238, pmum_103330280, pmum_103334221, pmum_103338856, pmum_103342809, pmum_103344111	pmum_103328898, pmum_103331700, pmum_103333377, pmum_103337013	pmum_103320583, pmum_103321064, pmum_103327671, pmum_103327793, pmum_103328722, pmum_103336774, pmum_103339775, pmum_103342524, pmum_107881741	pmum_103319290, pmum_103319531, pmum_103322605, pmum_103322608, pmum_103328687, pmum_103331429, pmum_103331431, pmum_103339162, pmum_103339172, pmum_103339185, pmum_103339639, pmum_103339640, pmum_103339641, pmum_103344571, pmum_103344572	pmum_103318695, pmum_103324085, pmum_103324948, pmum_103325308, pmum_103326108, pmum_103328480, pmum_103334468, pmum_103336365	pmum_103319401, pmum_103323401, pmum_103329992, pmum_103335038, pmum_103335706, pmum_103339038	pmum_103318895, pmum_103319561, pmum_103319562, pmum_103333930, pmum_103335404, pmum_103339954, pmum_103342612	pmum_103318613, pmum_103320911, pmum_103326739, pmum_103329112, pmum_103334137, pmum_103337946, pmum_103339729, pmum_107880419, pmum_107881241	pmum_103320579, pmum_103321268, pmum_103322317, pmum_103325519, pmum_103334898, pmum_103341706, pmum_103342139	pmum_103320592, pmum_103321870, pmum_103327665, pmum_103332521, pmum_103333627, pmum_103337724, pmum_103340536, pmum_103340823	pmum_103321576, pmum_103325776, pmum_103328629, pmum_103328714, pmum_103330008, pmum_103332338, pmum_103340840, pmum_103341386, pmum_103342588	pmum_103319999, pmum_103324301, pmum_103324382, pmum_103331521, pmum_103331738, pmum_103332991, pmum_103338988, pmum_103340498, pmum_103340898	pmum_103319594, pmum_103321818, pmum_103324755, pmum_103326218, pmum_103327347, pmum_103328529, pmum_103328531, pmum_103331528, pmum_103334117, pmum_103335964	pmum_103323121, pmum_103327342, pmum_103327343, pmum_103327358, pmum_103336577, pmum_103340347, pmum_103340351	pmum_103320024, pmum_103321961, pmum_103321963, pmum_103329324, pmum_103329725, pmum_103332305, pmum_103334863, pmum_103339813, pmum_103340989	pmum_103321451, pmum_103329464, pmum_103334662, pmum_103336732, pmum_103338366, pmum_103341319, pmum_103342539, pmum_103344143, pmum_103344613	pmum_103321569, pmum_103323319, pmum_103323417, pmum_103323418, pmum_103323458, pmum_103323460, pmum_103323461, pmum_103323462, pmum_103323463, pmum_103323464, pmum_103323465, pmum_103323466, pmum_103327706, pmum_103328816, pmum_103331869, pmum_103333269, pmum_103343991, pmum_103344346, pmum_103344354, pmum_103344361	pmum_103318782, pmum_103323622, pmum_103329971, pmum_103336426, pmum_103338697, pmum_103339157, pmum_103341594	pmum_103321469, pmum_103324506, pmum_103324818, pmum_103326390, pmum_103329834, pmum_103331324, pmum_103331338, pmum_103338354	pmum_103324635, pmum_103329396, pmum_103329559, pmum_103335749, pmum_103338959, pmum_103339009, pmum_103339543, pmum_103339544, pmum_107881727	pmum_103322415, pmum_103323497, pmum_103328737, pmum_103329807, pmum_103336958, pmum_103338665, pmum_103340537, pmum_103340802	pmum_103322181, pmum_103323530, pmum_103323741, pmum_103337595, pmum_103337902, pmum_103338602, pmum_103340626, pmum_103344591	pmum_103326091, pmum_103326816, pmum_103326930, pmum_103332564, pmum_103333701, pmum_103335348, pmum_103338810, pmum_103340176, pmum_103342623	pmum_103318620, pmum_103334205, pmum_103339346, pmum_103344070, pmum_103344172	pmum_103320445, pmum_103323284, pmum_103328793, pmum_103332079, pmum_103333788, pmum_103335645, pmum_103339900, pmum_103344497	pmum_103324469, pmum_103338402, pmum_103338403, pmum_103338437, pmum_103338728, pmum_103338817, pmum_103342398	pmum_103320731, pmum_103327710, pmum_103329104, pmum_103341192, pmum_103341271	pmum_103318835, pmum_103319393, pmum_103326792, pmum_103329289, pmum_103329290, pmum_103335605, pmum_103339969, pmum_103341063, pmum_103341330, pmum_103341331, pmum_103341333	pmum_103318968, pmum_103320023, pmum_103324852, pmum_103327998, pmum_103331854, pmum_103337432, pmum_107880271	pmum_103322540, pmum_103327218, pmum_103334450, pmum_107881210	pmum_103324910, pmum_103324912, pmum_103324924, pmum_103324925, pmum_103325061, pmum_103325062, pmum_103325078, pmum_103325080, pmum_103325959, pmum_103325960, pmum_103325961, pmum_103328739, pmum_103343294, pmum_103343299, pmum_103343687, pmum_103344412, pmum_107882077	pmum_103321656, pmum_103327322, pmum_103328782, pmum_103329949, pmum_103331975, pmum_103332675, pmum_103333086, pmum_103338081	pmum_103321423, pmum_103323035, pmum_103324647, pmum_103326215, pmum_103326283, pmum_103327948, pmum_103338262, pmum_103338764, pmum_103340973, pmum_103341046	pmum_103320507, pmum_103332068, pmum_103333308, pmum_103334841, pmum_103337296, pmum_103337567, pmum_103340764, pmum_103340765	pmum_103321065, pmum_103330314, pmum_103333592, pmum_103337835, pmum_103338858	pmum_103320279, pmum_103330823, pmum_103334146, pmum_103338771, pmum_103341415, pmum_103342225, pmum_103342228, pmum_103342406, pmum_103343359, pmum_103344331	pmum_103321933, pmum_103322140, pmum_103325030, pmum_103328779, pmum_103335773, pmum_103338151, pmum_107881172	pmum_103320191, pmum_103327171, pmum_103333492, pmum_103334474, pmum_103336506, pmum_103343419	pmum_103324753, pmum_103326217, pmum_103328533, pmum_103331757, pmum_103339404, pmum_103340032, pmum_103343521, pmum_107880559	pmum_103329663, pmum_103337861, pmum_103341253, pmum_103341437, pmum_103341731, pmum_103341918, pmum_103342345	pmum_103318802, pmum_103320394, pmum_103326453, pmum_103333801, pmum_103337128, pmum_103339023, pmum_103339774, pmum_103342569, pmum_103343184, pmum_103343666	pmum_103323548, pmum_103324616, pmum_103324630, pmum_103325459, pmum_103327633, pmum_103327776, pmum_103327780, pmum_103327783	pmum_103318562, pmum_103318563, pmum_103323392, pmum_103324054, pmum_103339069, pmum_103342779	pmum_103320691, pmum_103330852, pmum_103331295, pmum_103332362, pmum_103336790, pmum_103341187, pmum_103343403	pmum_103330116, pmum_103330117, pmum_103330118, pmum_103330119, pmum_103330243, pmum_103330244, pmum_103330248, pmum_103330249, pmum_103330250, pmum_103330543	pmum_103319244, pmum_103319254, pmum_103321239, pmum_103322667, pmum_103332528, pmum_103334801, pmum_103340210	pmum_103318634, pmum_103318651, pmum_103323934, pmum_103327722, pmum_103331005, pmum_103332842, pmum_103334157, pmum_103342933	pmum_103320261, pmum_103324404, pmum_103333391, pmum_103334239, pmum_103340791	pmum_103320872, pmum_103328391, pmum_103340118, pmum_103342830, pmum_103343170	pmum_103320083, pmum_103320689, pmum_103324311, pmum_103332447, pmum_103335213, pmum_103336150	pmum_103324719, pmum_103328548, pmum_103335536, pmum_103335537, pmum_103335555, pmum_103335556, pmum_103335557, pmum_103335581, pmum_103335623, pmum_103340061, pmum_103340958, pmum_103343376, pmum_103343428, pmum_103344356	pmum_103319703, pmum_103319803, pmum_103324634, pmum_103334818, pmum_103337744, pmum_103340411, pmum_103340413	pmum_103339496, pmum_103339499, pmum_103339501, pmum_103339502, pmum_103339511, pmum_103339516, pmum_103339643	pmum_103322822, pmum_103325121, pmum_103325736, pmum_103337511, pmum_103338075, pmum_103344662, pmum_107880919	pmum_103323709, pmum_103323710, pmum_103327456, pmum_103327457, pmum_103327458, pmum_103327460, pmum_103339316	pmum_103319601, pmum_103324646, pmum_103324648, pmum_103330278, pmum_103332744, pmum_103333864	pmum_103319806, pmum_103327721, pmum_103330745, pmum_103332899, pmum_103338281, pmum_103342950, pmum_103343069, pmum_103343356, pmum_103343772	pmum_103319167, pmum_103324029, pmum_103330206, pmum_103332987, pmum_103334223, pmum_103334224	pmum_103320093, pmum_103323527, pmum_103323528, pmum_103324848, pmum_103329915, pmum_103330328, pmum_103336895, pmum_103338298, pmum_103338299, pmum_103343059	pmum_103322170, pmum_103330295, pmum_103336238, pmum_103336239, pmum_103338116, pmum_103339104, pmum_103342977	pmum_103328948, pmum_103331697, pmum_103334551, pmum_103338541, pmum_103339903, pmum_103344515, pmum_107880537	pmum_103319030, pmum_103328943, pmum_103331027, pmum_103338743, pmum_103339540, pmum_103341546	pmum_103319469, pmum_103320000, pmum_103326985	pmum_103322422, pmum_103330828, pmum_103337417, pmum_103339460, pmum_103340377	pmum_103319583, pmum_103322952, pmum_103324234, pmum_103333668, pmum_103334098, pmum_103336878, pmum_103342363, pmum_103344675	pmum_103324232, pmum_103332161, pmum_103333591, pmum_103334315, pmum_103340818, pmum_103342037	pmum_107880321, pmum_107880718, pmum_107881694	pmum_103321761, pmum_103329864, pmum_103329865, pmum_103329866, pmum_103329867, pmum_103329868, pmum_103329869, pmum_103330173, pmum_103330175, pmum_103334255, pmum_103334526, pmum_103342795, pmum_103342796, pmum_103342797, pmum_103342799, pmum_103342800	pmum_103319139, pmum_103320415, pmum_103320598, pmum_103338220, pmum_103341176, pmum_103342769	pmum_103328635, pmum_103329598, pmum_103329760, pmum_103336829, pmum_103337983, pmum_103341235, pmum_103342006	pmum_103320529, pmum_103330075, pmum_103330083, pmum_103330102, pmum_103330147, pmum_103331025, pmum_103339007, pmum_103343216, pmum_103343340, pmum_103343343, pmum_107880322	pmum_103318937, pmum_103320620, pmum_103327657, pmum_103332790, pmum_103340549, pmum_103341835	pmum_103321034, pmum_103321035, pmum_103325997, pmum_103326053, pmum_103326078, pmum_103326081, pmum_103326121, pmum_103326137, pmum_103326138, pmum_103326140, pmum_103326142, pmum_103326143, pmum_103326147, pmum_103326152, pmum_103326168, pmum_103326171, pmum_103326174, pmum_103326175, pmum_103326177, pmum_103326679, pmum_103326718, pmum_103327219, pmum_103327447, pmum_103327516, pmum_103327518, pmum_103327535, pmum_103327544, pmum_103331354, pmum_103336234, pmum_103341916, pmum_103343190, pmum_103343653, pmum_107880680	pmum_103320714, pmum_103320719, pmum_103323783, pmum_103323865, pmum_103324038, pmum_103326482, pmum_103328231, pmum_103333463	pmum_103321596, pmum_103328755, pmum_103334519, pmum_103334606, pmum_103335835, pmum_103335836, pmum_103335839, pmum_103338096, pmum_103338389, pmum_103340053, pmum_107880103, pmum_107881408	pmum_103328378, pmum_103328381, pmum_103329492, pmum_103329552, pmum_103332101, pmum_103343447, pmum_103344454, pmum_107882036	pmum_103318823, pmum_103320793, pmum_103320798, pmum_103322404, pmum_103335511	pmum_103319019, pmum_103321408, pmum_103324342, pmum_103325567, pmum_103327527	pmum_103320358, pmum_103327811, pmum_103335252, pmum_103336271, pmum_103339773	pmum_103324341, pmum_103327901, pmum_103327914, pmum_103331185, pmum_103337822, pmum_103339693	pmum_103318688, pmum_103324103, pmum_103332536, pmum_103337592, pmum_103342457, pmum_103343642	pmum_103328255, pmum_103328277, pmum_103328293, pmum_103328301, pmum_103328774, pmum_103339612, pmum_103344083, pmum_107882088	pmum_103322823, pmum_103326222, pmum_103332300, pmum_103332615, pmum_103339805, pmum_103339972	pmum_103318678, pmum_103319186, pmum_103324134, pmum_103333997	pmum_103319426, pmum_103322660, pmum_103328802, pmum_103332951, pmum_103332952, pmum_103335369, pmum_103336461, pmum_103343996, pmum_103344066, pmum_103344347	pmum_103321962, pmum_103324135, pmum_103324136, pmum_103332519, pmum_103334514, pmum_103334515, pmum_103336909, pmum_103339029, pmum_103340793	pmum_103323679, pmum_103324733, pmum_103325390, pmum_103325870, pmum_103325958, pmum_103326092, pmum_103332494, pmum_103342105, pmum_103342126	pmum_103324801, pmum_103326063, pmum_103326969, pmum_103332173, pmum_103332768, pmum_103333604, pmum_103337847, pmum_103338469, pmum_103338472, pmum_103342076, pmum_103343828	pmum_103324432, pmum_103324621, pmum_103331520, pmum_103332197, pmum_103333767, pmum_103336696, pmum_103344581	pmum_103322354, pmum_103323361, pmum_103331608, pmum_103332668, pmum_103333522, pmum_103337375, pmum_103339597, pmum_107881182	pmum_103318624, pmum_103320414, pmum_103331701, pmum_103334790, pmum_103335211	pmum_103320292, pmum_103322534, pmum_103322898, pmum_103326984, pmum_103326995, pmum_103327078, pmum_103327801, pmum_103327835, pmum_103328113, pmum_103333829, pmum_103340866, pmum_103344697	pmum_103325228, pmum_103326841, pmum_103327655, pmum_103339547, pmum_103340551	pmum_103320503, pmum_103328126, pmum_103329604, pmum_103329607, pmum_103329693, pmum_103332854, pmum_103332856, pmum_103342003	pmum_103320032, pmum_103325690, pmum_103326795, pmum_103326796, pmum_103326797, pmum_103326807, pmum_103328010, pmum_103328011, pmum_103328012, pmum_103328013, pmum_103328014, pmum_103328047, pmum_103329035, pmum_103334179, pmum_103336995, pmum_103337009, pmum_103341310, pmum_107880753	pmum_103320247, pmum_103327837, pmum_103331446, pmum_103331878, pmum_103340826	pmum_103319023, pmum_103322427, pmum_103322888, pmum_103322889, pmum_103322890, pmum_103322962, pmum_103324819, pmum_103324847, pmum_103330011, pmum_103336098, pmum_103344692	pmum_103321164, pmum_103321291, pmum_103326258, pmum_103327360, pmum_103328951, pmum_103332330	pmum_103320075, pmum_103324569, pmum_103324573, pmum_103324575, pmum_103324577, pmum_103324580, pmum_103324581, pmum_103328260, pmum_103328298, pmum_103333212, pmum_103335734, pmum_103335775, pmum_103335776, pmum_103342823	pmum_103327372, pmum_103332072, pmum_103333717, pmum_103338885, pmum_103340488, pmum_103342352, pmum_103342354	pmum_103320987, pmum_103322064, pmum_103326550, pmum_103330877, pmum_103331838, pmum_103333313, pmum_103343664		pmum_103319123, pmum_103335607, pmum_103339727, pmum_103339728, pmum_103340180, pmum_103341545	pmum_103329910, pmum_103330896, pmum_103330897, pmum_103330898, pmum_103330899, pmum_103330916, pmum_103331020, pmum_103339587, pmum_103343460, pmum_107881098		pmum_103328696, pmum_103336618, pmum_103336619, pmum_103340458, pmum_103341566, pmum_103342566	pmum_103320751, pmum_103322501, pmum_103328168, pmum_103328280, pmum_103328960, pmum_103341247, pmum_103341715, pmum_103343659, pmum_103344100, pmum_103344314, pmum_107880476	pmum_103321301, pmum_103322464, pmum_103325929, pmum_103328563, pmum_103335606, pmum_103335722, pmum_103340183	pmum_103321284, pmum_103322460, pmum_103332891, pmum_103334657, pmum_103339968, pmum_103341858	pmum_103318534, pmum_103322919, pmum_103331712, pmum_103331723, pmum_103337021, pmum_103337174	pmum_103319652, pmum_103320653, pmum_103327627, pmum_103327630, pmum_103327767, pmum_103327768, pmum_103333117, pmum_103335659, pmum_103336126, pmum_103340094	pmum_103320803, pmum_103321454, pmum_103322875, pmum_103329935, pmum_103333810, pmum_103334022, pmum_103340031, pmum_103341435	pmum_103324356, pmum_103325914, pmum_103331384, pmum_103333553, pmum_103336500, pmum_103338094, pmum_103342175, pmum_107880081	pmum_103320735, pmum_103322388, pmum_103328923, pmum_103331389, pmum_103331684, pmum_103332314, pmum_103332472, pmum_103332474, pmum_103340904	pmum_103324984, pmum_103324985, pmum_103325123, pmum_103328354, pmum_103337838, pmum_103344327, pmum_103344478	pmum_103319175, pmum_103319178, pmum_103321385, pmum_103323225, pmum_103326939, pmum_103331108, pmum_103331208, pmum_103332230, pmum_103334983, pmum_103344250, pmum_103344392	pmum_103322058, pmum_103325838, pmum_103331366, pmum_103331367, pmum_103335243, pmum_103340769, pmum_103340770	pmum_103332152, pmum_103332194, pmum_103334518, pmum_103336894, pmum_103337378, pmum_103337379, pmum_103337393, pmum_103343502, pmum_103343504, pmum_103343506, pmum_103343507, pmum_103343990	pmum_103320286, pmum_103324521, pmum_103326470, pmum_103335392, pmum_103336841	pmum_103320062, pmum_103320091, pmum_103321156, pmum_103331397, pmum_103334904, pmum_103336934, pmum_103337462, pmum_103338516, pmum_103343010, pmum_107880068	pmum_103331162, pmum_103333201, pmum_103333408, pmum_103333409, pmum_103340815	pmum_103320663, pmum_103321322, pmum_103330694, pmum_103340690, pmum_103340727, pmum_103342437, pmum_103344279	pmum_103318978, pmum_103322789, pmum_103327164, pmum_103330349, pmum_103341130	pmum_103322358, pmum_103328592, pmum_103331939, pmum_103333278, pmum_103336528, pmum_103338406, pmum_103342040	pmum_103322825, pmum_103322835, pmum_103322838, pmum_103334100, pmum_103344668	pmum_103321110, pmum_103325099, pmum_103332772, pmum_103340322, pmum_103340323, pmum_103342032	pmum_103323394, pmum_103324422, pmum_103326423, pmum_103329303, pmum_103344509	pmum_103320739, pmum_103336728, pmum_103338465, pmum_103341258	pmum_103318547, pmum_103319479, pmum_103325310, pmum_103328400, pmum_103328401, pmum_103330294	pmum_103323586, pmum_103323588, pmum_103323675, pmum_103331831, pmum_103343756, pmum_103343760	pmum_103321516, pmum_103321675, pmum_103338739, pmum_103338825, pmum_103342409, pmum_103342450		pmum_103319418, pmum_103325399, pmum_103325597, pmum_103332357, pmum_103335501	pmum_103328618, pmum_103331665, pmum_103336714, pmum_103336715, pmum_103336766, pmum_107881614	pmum_103319273, pmum_103324406, pmum_103327305, pmum_103329815, pmum_103339381, pmum_103340891, pmum_103341116	pmum_103322296, pmum_103329925, pmum_103329926, pmum_103330186, pmum_103330188, pmum_103330190, pmum_103330191, pmum_103330192, pmum_103330193, pmum_103331686, pmum_103332291, pmum_103332461, pmum_103337137, pmum_103343064, pmum_103344469	pmum_103322248, pmum_103322257, pmum_103322265, pmum_103322274, pmum_103322283, pmum_103323607, pmum_103332666, pmum_103339294, pmum_103344138, pmum_107880130, pmum_107882020	pmum_103325063, pmum_103325074, pmum_103325083, pmum_103325103, pmum_103329191, pmum_103341058, pmum_103342120	pmum_103319849, pmum_103333353, pmum_103333542, pmum_103333663, pmum_103337229	pmum_103323933, pmum_103327818, pmum_103329619, pmum_103333386, pmum_103334419, pmum_103340796, pmum_103342705	pmum_103319612, pmum_103327586, pmum_103333475, pmum_103334082, pmum_103341588, pmum_103343915	pmum_103320341, pmum_103327933, pmum_103330404, pmum_103330929, pmum_103333085, pmum_103335361, pmum_103339691	pmum_103319591, pmum_103328029, pmum_103328096, pmum_103330523, pmum_103338809	pmum_103320473, pmum_103331891, pmum_103332737, pmum_103335084, pmum_103337489, pmum_103338306	pmum_103321011, pmum_103330401, pmum_103331552, pmum_103333159, pmum_103338878, pmum_107880099	pmum_103322060, pmum_103325456, pmum_103333493, pmum_103336099, pmum_103338511, pmum_103339051	pmum_103329410, pmum_103331531, pmum_103331698, pmum_103333017, pmum_103334124, pmum_103343910, pmum_103344642	pmum_103320974, pmum_103322084, pmum_103329273	pmum_103320771, pmum_103320772, pmum_103336984, pmum_107882118, pmum_107882120	pmum_103322860, pmum_103325944, pmum_103328778, pmum_103338711, pmum_103341598	pmum_103320937, pmum_103322848, pmum_103333787, pmum_103334091, pmum_103334953	pmum_103322326, pmum_103328135, pmum_103328486, pmum_103330480, pmum_103339136, pmum_103339319	pmum_103326979, pmum_103327023, pmum_103327024, pmum_103339043, pmum_103343612, pmum_103343646, pmum_103343647, pmum_103343799, pmum_103343800, pmum_107881947	pmum_103320616, pmum_103322790, pmum_103332607, pmum_103334207, pmum_103334602, pmum_103335242, pmum_103340533	pmum_103318840, pmum_103320194, pmum_103324008, pmum_103324010, pmum_103328054, pmum_103329284, pmum_103340980	pmum_103318619, pmum_103320636, pmum_103324363, pmum_103331163, pmum_103332080, pmum_103336318, pmum_103336320, pmum_103337896, pmum_103339726	pmum_103320883, pmum_103322792, pmum_103325698, pmum_103325699, pmum_103339657, pmum_103344704	pmum_103318904, pmum_103320736, pmum_103324762, pmum_103334567, pmum_103343949, pmum_103344167, pmum_103344334	pmum_103320396, pmum_103320829, pmum_103325587, pmum_103332725, pmum_103335182, pmum_103339608, pmum_103340062	pmum_103318948, pmum_103321131, pmum_103334485, pmum_103340002, pmum_103342012, pmum_103342064	pmum_103319983, pmum_103319984, pmum_103323290, pmum_103326698, pmum_103329261, pmum_103331811	pmum_103321571, pmum_103321655, pmum_103323207, pmum_103323238, pmum_103325169, pmum_103338259	pmum_103319788, pmum_103320391, pmum_103328173, pmum_103337147	pmum_103321578, pmum_103328694, pmum_103330006, pmum_103334049, pmum_103338510, pmum_103341682	pmum_103321450, pmum_103321672, pmum_103324480, pmum_103324774, pmum_103339868, pmum_103340518, pmum_103341631, pmum_103344230, pmum_107882071	pmum_103320720, pmum_103322444, pmum_103337467, pmum_103337468, pmum_103337469, pmum_107881476	pmum_103323204, pmum_103324768, pmum_103326325, pmum_103328394, pmum_103334844	pmum_103325100, pmum_103327760, pmum_103329180, pmum_103337762, pmum_103340622	pmum_103320800, pmum_103335057, pmum_103335059, pmum_103335062, pmum_103335118, pmum_103341980	pmum_103325681, pmum_103333905, pmum_103333908, pmum_103336447, pmum_103336826, pmum_103338470, pmum_103338473	pmum_103320179, pmum_103324582, pmum_103327945, pmum_103327946, pmum_103327947, pmum_103327990, pmum_103339765, pmum_103340075	pmum_103325652, pmum_103325667, pmum_103326820, pmum_103327591, pmum_103332450, pmum_103343222	pmum_103320131, pmum_103326041, pmum_103333543, pmum_103338750, pmum_103342898, pmum_103342899, pmum_103343440, pmum_103343485, pmum_103343493	pmum_103318785, pmum_103322946, pmum_103329159, pmum_103333876, pmum_103337999, pmum_103338000, pmum_103338003, pmum_103338206	pmum_103320426, pmum_103321627, pmum_103323483, pmum_103329969, pmum_103335091, pmum_103336695, pmum_103338418, pmum_107881446	pmum_103320569, pmum_103326695, pmum_103328454, pmum_103330466, pmum_103330482, pmum_103338634	pmum_103322089, pmum_103322090, pmum_103330321, pmum_103330322, pmum_103330323, pmum_103330324, pmum_103330325, pmum_103338082, pmum_103338084	pmum_103320480, pmum_103332170, pmum_103334108, pmum_103340166	pmum_103320819, pmum_103320910, pmum_103328147, pmum_103335551, pmum_103337047, pmum_103341026	pmum_103325141, pmum_103325398, pmum_103325427, pmum_103326256, pmum_103327086, pmum_103335217, pmum_103335354	pmum_103319809, pmum_103331926, pmum_103333552, pmum_103340780, pmum_103341723, pmum_103341724, pmum_103341725, pmum_103341727, pmum_103342871	pmum_103320848, pmum_103320856, pmum_103327265, pmum_103335656, pmum_103335660, pmum_103340089, pmum_103340100	pmum_103319556, pmum_103325181, pmum_103325218, pmum_103333815	pmum_103323800, pmum_103330115, pmum_103334270, pmum_103334412, pmum_103338569, pmum_103342052	pmum_103324039, pmum_103327615, pmum_103327866, pmum_103340602, pmum_107880477	pmum_103321597, pmum_103324088, pmum_103327166, pmum_103327368, pmum_103336358, pmum_103344187, pmum_103344366	pmum_103323440, pmum_103324639, pmum_103338302, pmum_103338768, pmum_103341237, pmum_103343923	pmum_103329592, pmum_103332204, pmum_103333643, pmum_103337749, pmum_103342009, pmum_103342250	pmum_103320973, pmum_103322588, pmum_103322598, pmum_103329468, pmum_103339531, pmum_103342530	pmum_103319053, pmum_103329569, pmum_103329687, pmum_103335009, pmum_103338642, pmum_103338643, pmum_103338660, pmum_103338661	pmum_103320576, pmum_103320577, pmum_103327795, pmum_103327796, pmum_103331211, pmum_103339663, pmum_103339711, pmum_103340707, pmum_103343697, pmum_103344566	pmum_103321542, pmum_103321543, pmum_103321544, pmum_103324066, pmum_103330037, pmum_103341404, pmum_103344257	pmum_103339290	pmum_103319835, pmum_103320746, pmum_103324368, pmum_103328193	pmum_103331799, pmum_103331800, pmum_103332709, pmum_103334510, pmum_103334603, pmum_103334604, pmum_103342298	pmum_103323500, pmum_103330739, pmum_103330750, pmum_103330824, pmum_103330826, pmum_103334847, pmum_103334849, pmum_103336148, pmum_103337031	pmum_103321499, pmum_103330620, pmum_103330742, pmum_103338062, pmum_103338063, pmum_103338064, pmum_103342060, pmum_103342061	pmum_103323443, pmum_103323757, pmum_103325479, pmum_103325738, pmum_103334343, pmum_103341044, pmum_103341368	pmum_103325313, pmum_103329015, pmum_103337429, pmum_103337743	pmum_103319777, pmum_103320820, pmum_103320943, pmum_103325159, pmum_103327029, pmum_103340114	pmum_103319032, pmum_103322669, pmum_103326770, pmum_103327178, pmum_103334996		pmum_103322662, pmum_103327324, pmum_103327325, pmum_103339670, pmum_103342248	pmum_103331864, pmum_103331865, pmum_103331866, pmum_103331911, pmum_103332020, pmum_103335335, pmum_103337520, pmum_103337521, pmum_103339359, pmum_103343870, pmum_107882095	pmum_103321171, pmum_103324416, pmum_103329294, pmum_103334886, pmum_103339973, pmum_103339974	pmum_103321867, pmum_103325576, pmum_103326935, pmum_103329769, pmum_103337965	pmum_103328636, pmum_103338835, pmum_103341660	pmum_103323730, pmum_103327067, pmum_103328842, pmum_103332740, pmum_103333169, pmum_103336443, pmum_103337594, pmum_103342602, pmum_103343706, pmum_107880513, pmum_107881394	pmum_103323615, pmum_103326216, pmum_103335363, pmum_103336439, pmum_103336572, pmum_107880952	pmum_103318989, pmum_103319335, pmum_103322076, pmum_103335331, pmum_103337558, pmum_103338073, pmum_103343520	pmum_103321128, pmum_103323102, pmum_103329548, pmum_103338767, pmum_103341517	pmum_103320412, pmum_103324396, pmum_103329558, pmum_103333447, pmum_103335208, pmum_103341296	pmum_103319836, pmum_103321373, pmum_103327505, pmum_103327515, pmum_103328466, pmum_103328627, pmum_103329031, pmum_103330568, pmum_103331687, pmum_103332478, pmum_103334624, pmum_103336235, pmum_103339151, pmum_103341929, pmum_103342376, pmum_103342981, pmum_103343298, pmum_103343565, pmum_103343986, pmum_107880943	pmum_103319014, pmum_103320958, pmum_103322570, pmum_103324803, pmum_103325059, pmum_103327190, pmum_103343088	pmum_103326543, pmum_103326595, pmum_103326988, pmum_103331364, pmum_103335183, pmum_103335406	pmum_103319838, pmum_103321042, pmum_103332736, pmum_103337343, pmum_103338328, pmum_103342421	pmum_103320339, pmum_103320589, pmum_103324083, pmum_103325307, pmum_103334455, pmum_103340534	pmum_103320516, pmum_103334807, pmum_103335087, pmum_103335088, pmum_103335128, pmum_103335129, pmum_107881342	pmum_103323270, pmum_103323272, pmum_103323274, pmum_103323305, pmum_103323306, pmum_103323307, pmum_103323308, pmum_103331516, pmum_103331517, pmum_103331518, pmum_107880359	pmum_103320057, pmum_103323241, pmum_103327284, pmum_103328027, pmum_103338352	pmum_103321025, pmum_103324951, pmum_103325340, pmum_103332831, pmum_103340620, pmum_103342224	pmum_103324452, pmum_103326202, pmum_103332454, pmum_103333227, pmum_103336862, pmum_103337679	pmum_103323275, pmum_103324543, pmum_103324544, pmum_103326441, pmum_103327272, pmum_103329288, pmum_103337184, pmum_103339652	pmum_103321853, pmum_103324275, pmum_103324291, pmum_103337259, pmum_103337929		pmum_103318896, pmum_103320998, pmum_103327986, pmum_103338900	pmum_103332028, pmum_103332047, pmum_103332058, pmum_103332457, pmum_103333687, pmum_103333688, pmum_103333779	pmum_103321254, pmum_103334646, pmum_103336596, pmum_103340270, pmum_103340789	pmum_103320042, pmum_103323236, pmum_103327287, pmum_103334617, pmum_103340309, pmum_103341203	pmum_103331785, pmum_103332147, pmum_103332337, pmum_103337269, pmum_103339221	pmum_103319660, pmum_103332136, pmum_103332419, pmum_103333756, pmum_103336535, pmum_103336628, pmum_103340473	pmum_103321574, pmum_103321683, pmum_103327469, pmum_103334659, pmum_103336753, pmum_103343622, pmum_107880070, pmum_107881113, pmum_107881323	pmum_103323026, pmum_103323051, pmum_103332630, pmum_103333964, pmum_103340066	pmum_103326236, pmum_103330857, pmum_103333609, pmum_103337808, pmum_103339542	pmum_103327036, pmum_103329912, pmum_103329913, pmum_103329914, pmum_103338280, pmum_103338364	pmum_103321266, pmum_103323397, pmum_103324873, pmum_103325309, pmum_103327812, pmum_103341424, pmum_103342213	pmum_103320769, pmum_103339956, pmum_103339957, pmum_103339958, pmum_103339960, pmum_103339961, pmum_103339962, pmum_103339963, pmum_103339965, pmum_103340233	pmum_103323109, pmum_103343905, pmum_103344276, pmum_103344552	pmum_103321320, pmum_103342873, pmum_103342892	pmum_103320331, pmum_103324897, pmum_103325972, pmum_103331725, pmum_103331764, pmum_103341309	pmum_103334791, pmum_103335934, pmum_103336675, pmum_103337771, pmum_103337772	pmum_103319432, pmum_103319449, pmum_103319455, pmum_103319458, pmum_103319460, pmum_103324464, pmum_103335338	pmum_103319805, pmum_103325464, pmum_103327950	pmum_103324476, pmum_103324666, pmum_103327526, pmum_103327540, pmum_103329536	pmum_103320624, pmum_103321186, pmum_103331312, pmum_103334869, pmum_103340556	pmum_103320225, pmum_103325227, pmum_103325321, pmum_103327848	pmum_103321354, pmum_103322211, pmum_103322330, pmum_103322331, pmum_103322332, pmum_103322333, pmum_103322335, pmum_103322339, pmum_103322341, pmum_103322342, pmum_103323024, pmum_103323488, pmum_103323516, pmum_103323517, pmum_103327482, pmum_103335533, pmum_103343754, pmum_107880237	pmum_103326790, pmum_103326791, pmum_103326925, pmum_103330945, pmum_103335889, pmum_103339044, pmum_103339154, pmum_103339217, pmum_103341334, pmum_103341336, pmum_103341382	pmum_103330097, pmum_103330098, pmum_103330099, pmum_103330239, pmum_103338596, pmum_107880957	pmum_103322334, pmum_103333084, pmum_103333246, pmum_103337435, pmum_103339342, pmum_103341955, pmum_103341957	pmum_103319690, pmum_103323285, pmum_103325841, pmum_103341059	pmum_103320870, pmum_103331895, pmum_103331924, pmum_103333215, pmum_103333412, pmum_103337480, pmum_103343022, pmum_103343024, pmum_103344134	pmum_103321445, pmum_103322163, pmum_103327394, pmum_103330423, pmum_103338670, pmum_103341385, pmum_103342794	pmum_103320333, pmum_103321179, pmum_103321611, pmum_103321626, pmum_103330100, pmum_103335272, pmum_103335273	pmum_103323728, pmum_103323747, pmum_103323751, pmum_103323754, pmum_103326668, pmum_103334546, pmum_103334547, pmum_107880374, pmum_107880375	pmum_103320871, pmum_103322810, pmum_103329110, pmum_103335676, pmum_103341352	pmum_103320982, pmum_103323955, pmum_103330608, pmum_103332168, pmum_103333600, pmum_103336658, pmum_103342001	pmum_103321536, pmum_103325055, pmum_103328659, pmum_103328751, pmum_103332026, pmum_103341326	pmum_103319168, pmum_103320822, pmum_103325953, pmum_103325954, pmum_103326154, pmum_103326155, pmum_103326157, pmum_103326158, pmum_103331791, pmum_103340056, pmum_103342638	pmum_103320887, pmum_103320896, pmum_103320905, pmum_103332782, pmum_103332783	pmum_103321255, pmum_103326731, pmum_103327827, pmum_103335653, pmum_103340810	pmum_103321336, pmum_103325178, pmum_103329754, pmum_103333253, pmum_103337402, pmum_103341440	pmum_103324288, pmum_103329165, pmum_103344008	pmum_103319142, pmum_103320086, pmum_103328039, pmum_103332933, pmum_103334337, pmum_103341025	pmum_103321871, pmum_103321927, pmum_103321928, pmum_103322347, pmum_103323832, pmum_103323834, pmum_103323835, pmum_103323836, pmum_103323881, pmum_103323883, pmum_103323887, pmum_103323888, pmum_103324225, pmum_103324227, pmum_103337969, pmum_103338194, pmum_103338199, pmum_103344308, pmum_107882096	pmum_103322896, pmum_103323547, pmum_103333826, pmum_103335063, pmum_103344696, pmum_107880454	pmum_103319822, pmum_103321272, pmum_103327173, pmum_103335249, pmum_103342179	pmum_103325485, pmum_103329836, pmum_103329846, pmum_103335837, pmum_103338347, pmum_103340146, pmum_107880880, pmum_107881309, pmum_107881312	pmum_103320216, pmum_103323913, pmum_103330800, pmum_103330801, pmum_103337442, pmum_103340842	pmum_103324605, pmum_103324607, pmum_103324701, pmum_107880810	pmum_103333228, pmum_103334050, pmum_103340953, pmum_103342205	pmum_103320966, pmum_103321606, pmum_103329988, pmum_103333490, pmum_103336853, pmum_103339015	pmum_103322088, pmum_103323123, pmum_103323267, pmum_103333020, pmum_103336118	pmum_103324936, pmum_103332804, pmum_103334359, pmum_103339156, pmum_103341427	pmum_103333012, pmum_103337133	pmum_103321816, pmum_103329781, pmum_103331726, pmum_103337233, pmum_103341085, pmum_103342035	pmum_103322474, pmum_103323283, pmum_103327269, pmum_103339394	pmum_103321232, pmum_103325717, pmum_103325733, pmum_103328630, pmum_103336907	pmum_103327564, pmum_103327566, pmum_103327567, pmum_103327568, pmum_103327569, pmum_103327570, pmum_103327571, pmum_103327572, pmum_103327742, pmum_103327743, pmum_103327745, pmum_103327746, pmum_103340639, pmum_103341558	pmum_103334967, pmum_103335635, pmum_103335646	pmum_103324547, pmum_103324549, pmum_103326692	pmum_103325128, pmum_103330342, pmum_103331816, pmum_107881025	pmum_103318808, pmum_103324599, pmum_103324810, pmum_103326315, pmum_103342554	pmum_103323448, pmum_103323459, pmum_103328166, pmum_103332663	pmum_103319880, pmum_103324456, pmum_103329267, pmum_103329752, pmum_103334286, pmum_103338001	pmum_103323352, pmum_103331413, pmum_103331414, pmum_103331441, pmum_103331464, pmum_103344052	pmum_103322824, pmum_103323977, pmum_103324736, pmum_103324748, pmum_103326232	pmum_103323057, pmum_103323061, pmum_103327363, pmum_103333990, pmum_103338879, pmum_103340632, pmum_103343568, pmum_103343569, pmum_103344298, pmum_103344342, pmum_107882049	pmum_103321966, pmum_103325740, pmum_103338023	pmum_103324793, pmum_103327928, pmum_103327931, pmum_103335916	pmum_103320060, pmum_103325117, pmum_103328032, pmum_103330638, pmum_103343457	pmum_103319485, pmum_103323475, pmum_103329676	pmum_103319622, pmum_103324957, pmum_103328313, pmum_103328504, pmum_103329977, pmum_103342241, pmum_103342296	pmum_103333571, pmum_103337065, pmum_103339462, pmum_103342967, pmum_103344116	pmum_103325941, pmum_103337205	pmum_103319084, pmum_103319085, pmum_103321537, pmum_103330038	pmum_103332355, pmum_103342143	pmum_103324677, pmum_103324678, pmum_103324679, pmum_103324680, pmum_103324681, pmum_103324682, pmum_103324683, pmum_103324684, pmum_103324714, pmum_103335562	pmum_103322653, pmum_103324820, pmum_103330600, pmum_103330606, pmum_103330629, pmum_103331362, pmum_103332141, pmum_103338523, pmum_103340520, pmum_103342191, pmum_103344381	pmum_103319074, pmum_103319205, pmum_103325239, pmum_103327691, pmum_103338962, pmum_103340812, pmum_103340814	pmum_103324823, pmum_103329788, pmum_103340794, pmum_103341432	pmum_103321441, pmum_103322581, pmum_103332570, pmum_103340097, pmum_103340107, pmum_103341337	pmum_103320357, pmum_103321457, pmum_103323719, pmum_103326252	pmum_103319048, pmum_103325939, pmum_103334695, pmum_103337291, pmum_103340997, pmum_107882060	pmum_103320757, pmum_103341228, pmum_103341229, pmum_103341230, pmum_103341231, pmum_103341232, pmum_103341372	pmum_103319764, pmum_103323381, pmum_103341360, pmum_107882023	pmum_103322066, pmum_103324906, pmum_103324922, pmum_103325028	pmum_103325981, pmum_103338848, pmum_103340268, pmum_103343449, pmum_103343454	pmum_103322710, pmum_103323359, pmum_103331771, pmum_103333329, pmum_103337260	pmum_103323261, pmum_103327296, pmum_103330973, pmum_103330974, pmum_103333120, pmum_103333121, pmum_103333529, pmum_103344338, pmum_103344544, pmum_103344545	pmum_103326591, pmum_103326592, pmum_103326992, pmum_103326994, pmum_103330704, pmum_103330705	pmum_103326639, pmum_103326964, pmum_103329229, pmum_103336446, pmum_103342480	pmum_103321545, pmum_103338482	pmum_103326834, pmum_103330472, pmum_103330489, pmum_103334750, pmum_103339363, pmum_103342929	pmum_103327448, pmum_103328067, pmum_103341138, pmum_103344065	pmum_103325581, pmum_103325582, pmum_103325584, pmum_103325586, pmum_103325637, pmum_103326361	pmum_103320645, pmum_103324602, pmum_103326310, pmum_103335550, pmum_103340047	pmum_103326409, pmum_103327466, pmum_103335814, pmum_103341730	pmum_103321602, pmum_103325177, pmum_103330345, pmum_103338395	pmum_103321106, pmum_103330803, pmum_103340761, pmum_103341021	pmum_103319407, pmum_103321607, pmum_103343198	pmum_103320721, pmum_103331504, pmum_103341290	pmum_103324868, pmum_103326072, pmum_103334965, pmum_103335687, pmum_103338505	pmum_103319924, pmum_103320392, pmum_103321855, pmum_103327020, pmum_103335232	pmum_103319280, pmum_103325298, pmum_103325724, pmum_103334476, pmum_103342906	pmum_103327916, pmum_103327938, pmum_103334113, pmum_103336661	pmum_103325347, pmum_103327920, pmum_103332336, pmum_103340925	pmum_103319661, pmum_103319943, pmum_103328359, pmum_103339350, pmum_103341441	pmum_103322847, pmum_103326799, pmum_103329038, pmum_103334093, pmum_103341494, pmum_107880549	pmum_103322126, pmum_103332160, pmum_103336161, pmum_103337841, pmum_103338662, pmum_103342044	pmum_103343710, pmum_107881548, pmum_107881912	pmum_103318897, pmum_103324055, pmum_103328025, pmum_107880291	pmum_103321742, pmum_103324619, pmum_103329499, pmum_103341083	pmum_103325144, pmum_103329857, pmum_103329999, pmum_103344586	pmum_103319881, pmum_103322290, pmum_103336835, pmum_103341208, pmum_103341212, pmum_103341564	pmum_103318858, pmum_103321431, pmum_103323773, pmum_103327492, pmum_103331731, pmum_103331732, pmum_103334416	pmum_103322201, pmum_103322223, pmum_103324272, pmum_103327242, pmum_103339270	pmum_103324242, pmum_103334308, pmum_103335832, pmum_103339568, pmum_103341300	pmum_103320813, pmum_103324904, pmum_103325224, pmum_103325964, pmum_103340042	pmum_103322106, pmum_103323569, pmum_103327438, pmum_103332340, pmum_103332676	pmum_103327951, pmum_103327952, pmum_103331932, pmum_103331933, pmum_103331943, pmum_103332008	pmum_103332154, pmum_103333582, pmum_103335418, pmum_103339155, pmum_103339940	pmum_103322310, pmum_103322313, pmum_103324186, pmum_103327310, pmum_103328679, pmum_103331768, pmum_103337370, pmum_103340506, pmum_103343712	pmum_103319295, pmum_103320816, pmum_103328738, pmum_103329107, pmum_103341984, pmum_103341993	pmum_103320424, pmum_103320432, pmum_103320444, pmum_103320455, pmum_103320466, pmum_103325335, pmum_103325391, pmum_103331862	pmum_103320413, pmum_103329683, pmum_103335209, pmum_103336810, pmum_103341481	pmum_103319749, pmum_103319752, pmum_103319754, pmum_103319755, pmum_103319756, pmum_103319893, pmum_103319894, pmum_103319895, pmum_103332250, pmum_103332251, pmum_103332860	pmum_103322658, pmum_103324781, pmum_103328461, pmum_103333906, pmum_103344292, pmum_103344614	pmum_103320481, pmum_103322642, pmum_103338592, pmum_103342806	pmum_103318660, pmum_103319702, pmum_103324158, pmum_103339563	pmum_103329203, pmum_103330353, pmum_103335158, pmum_103336977, pmum_103337172	pmum_103321629, pmum_103329968, pmum_103333320, pmum_103338419	pmum_103324939, pmum_103326076, pmum_103333474, pmum_103339430, pmum_103344151	pmum_103329188, pmum_103329637	pmum_103319505, pmum_103321764, pmum_103323111, pmum_103329856, pmum_103335967, pmum_103341852, pmum_103341853	pmum_103320033, pmum_103324334, pmum_103334320, pmum_103340994	pmum_103319851, pmum_103329716, pmum_103330379, pmum_103333518, pmum_103334020, pmum_103338918	pmum_103321456, pmum_103327944, pmum_103329937	pmum_103333285, pmum_103334250, pmum_103334864, pmum_103335201, pmum_103335227, pmum_103336731	pmum_103318927, pmum_103332089, pmum_103333734, pmum_103333791, pmum_103336754, pmum_103338170, pmum_107880933	pmum_103320614, pmum_103321258, pmum_103326644, pmum_103332917, pmum_103338041, pmum_103342485	pmum_103320184, pmum_103320186, pmum_103320763, pmum_103328323	pmum_103320743, pmum_103322029, pmum_103323526, pmum_103343962	pmum_103332759, pmum_103332912, pmum_103334805, pmum_103343033	pmum_103331513, pmum_103336215, pmum_103337495, pmum_103338527, pmum_103338582	pmum_103322481, pmum_103325149, pmum_103326971, pmum_103326972	pmum_103323357, pmum_103325938, pmum_103327718, pmum_103329646, pmum_103332769, pmum_103341479	pmum_103321461, pmum_103329944, pmum_103334667, pmum_103334668, pmum_103334733	pmum_103321124, pmum_103321125, pmum_103324675, pmum_103332884, pmum_103344353	pmum_103323525, pmum_103328247, pmum_103329791, pmum_103332280, pmum_103337689	pmum_103322985, pmum_103323279, pmum_103327239, pmum_103336928, pmum_103339483	pmum_103326745, pmum_103326746, pmum_103329242, pmum_103342675, pmum_103343494	pmum_103325592, pmum_103325640, pmum_103334237, pmum_103343621	pmum_103320268, pmum_103320269, pmum_103330659, pmum_103333466, pmum_103339111, pmum_103342155	pmum_103323276, pmum_103327270, pmum_103339824, pmum_103344495	pmum_103323113, pmum_103339629, pmum_103341650, pmum_103342688, pmum_103343061	pmum_103322104, pmum_103329251, pmum_103330389, pmum_103344484	pmum_103321591, pmum_103324773, pmum_103326206, pmum_103330717, pmum_103336054	pmum_103324950, pmum_103327589, pmum_103327912, pmum_103328481, pmum_103333047, pmum_103340915	pmum_103327174, pmum_103328749, pmum_103335806	pmum_103330932	pmum_103325742, pmum_103325745, pmum_103326279, pmum_103332588, pmum_103339390	pmum_103329692, pmum_103335407, pmum_103339953, pmum_103341001, pmum_103341442	pmum_103321307, pmum_103327114, pmum_103330836, pmum_103335719, pmum_103340162	pmum_103320165, pmum_103325139, pmum_103325839, pmum_103327597, pmum_103327762	pmum_103329070, pmum_107881837	pmum_103326079, pmum_103327941, pmum_103331575, pmum_103335638, pmum_103336199	pmum_103323909, pmum_103324738, pmum_103340058	pmum_103320263, pmum_103320264, pmum_103329809, pmum_103333395, pmum_103337919, pmum_103342212	pmum_103334282, pmum_103338095, pmum_103340987, pmum_103341673	pmum_103324608, pmum_103324609, pmum_103324610, pmum_103326296, pmum_103326301, pmum_103329417, pmum_103332172	pmum_103326920, pmum_103334650, pmum_103338167	pmum_103327557, pmum_103336097, pmum_103340508, pmum_103341584, pmum_103344431	pmum_103321876, pmum_103333081, pmum_103337196	pmum_103319275, pmum_103319555, pmum_103322513, pmum_103330537, pmum_103339327	pmum_103325893, pmum_103335931, pmum_103344148	pmum_103329759, pmum_103330904, pmum_103337879, pmum_103339556, pmum_103342897, pmum_103344261, pmum_107881879	pmum_103321577, pmum_103330264, pmum_103338956	pmum_103320379, pmum_103320381, pmum_103320451, pmum_103337662, pmum_103338816	pmum_103320765, pmum_103321895, pmum_103321897, pmum_103321899, pmum_103324742, pmum_103338007, pmum_103342023, pmum_103343791	pmum_103320244, pmum_103326014, pmum_103327845, pmum_103338977, pmum_103340922	pmum_103328587, pmum_103332153, pmum_103333846, pmum_103333848, pmum_103341761	pmum_103321068, pmum_103322866, pmum_103328723, pmum_103338669, pmum_103344275, pmum_103344301	pmum_103320685, pmum_103323324, pmum_103329618	pmum_103321715, pmum_103321716, pmum_103321717, pmum_103321719, pmum_103321720, pmum_103321721, pmum_103329895, pmum_103329896, pmum_103330182, pmum_103338314, pmum_107881020	pmum_103318786, pmum_103319162, pmum_103319169, pmum_103319678, pmum_103329115, pmum_103331515, pmum_107881409	pmum_103319090, pmum_103319091, pmum_103320804, pmum_103340033	pmum_103333565, pmum_103341699, pmum_103343787, pmum_103343849, pmum_103344029	pmum_103320295, pmum_103333317, pmum_103339742, pmum_103342240	pmum_103321804, pmum_103325807, pmum_103325815, pmum_103329822, pmum_103344421	pmum_103319726, pmum_103321505, pmum_103338454, pmum_103341177	pmum_103319883, pmum_103330802, pmum_103332237, pmum_103333638	pmum_103334641, pmum_103335502, pmum_103335505, pmum_103336604	pmum_103324050, pmum_103327917, pmum_103330999, pmum_103332453, pmum_103334142, pmum_103341714	pmum_103331802, pmum_103334718, pmum_103340497	pmum_103335503, pmum_103336598, pmum_103340016, pmum_103340255	pmum_103319530, pmum_103331820	pmum_103320322, pmum_103320323, pmum_103320324, pmum_103335293, pmum_103335315, pmum_103337635, pmum_103339927	pmum_103318906, pmum_103318924, pmum_103318936, pmum_103318944, pmum_103318954, pmum_103330771	pmum_103331048, pmum_103331049, pmum_103333753, pmum_103341820	pmum_103327339, pmum_103332176, pmum_103332368, pmum_103339532	pmum_103319760, pmum_103319780, pmum_103330553, pmum_103330554, pmum_103330556, pmum_103330557, pmum_103341805, pmum_103341828, pmum_103341829, pmum_103341830, pmum_103341831, pmum_103341832, pmum_103341833, pmum_103341904, pmum_103341911, pmum_107880138	pmum_103333243, pmum_103333693, pmum_103333781, pmum_103337331, pmum_107880891	pmum_103320254, pmum_103327825, pmum_103327826, pmum_103338749	pmum_103318787, pmum_103323764, pmum_103337612, pmum_103341447	pmum_103323103, pmum_103323104, pmum_103324808, pmum_103338175, pmum_103343867	pmum_103318564, pmum_103321269, pmum_103344095, pmum_103344330	pmum_103318758, pmum_103324624, pmum_103329674, pmum_103330166, pmum_103339988, pmum_103340688, pmum_107880979	pmum_103319028, pmum_103330708, pmum_103340186, pmum_103341047, pmum_103341942, pmum_103342852	pmum_103319772, pmum_103324450, pmum_103329345, pmum_103340748	pmum_103330158, pmum_103331026, pmum_103338414, pmum_103338415, pmum_103338869, pmum_103339028, pmum_103339030, pmum_103339031	pmum_103320196, pmum_103332140	pmum_103320712, pmum_103329097, pmum_103333230, pmum_103334084	pmum_103326622, pmum_103326624, pmum_103343351, pmum_103343709, pmum_103343961, pmum_103344212, pmum_103344402	pmum_103327604, pmum_103340493, pmum_103340613	pmum_103343135	pmum_103322839, pmum_103329179, pmum_103329414	pmum_103319696, pmum_103320955, pmum_103320956, pmum_103321444, pmum_103323062, pmum_103325107, pmum_103325194, pmum_103338320, pmum_103344344, pmum_107882106	pmum_103318594, pmum_103321923, pmum_103326636, pmum_103334669, pmum_103337138, pmum_103339047, pmum_103344711, pmum_103344713, pmum_103344714, pmum_103344716	pmum_103326686, pmum_103330122	pmum_103324863, pmum_103332777, pmum_103338353, pmum_103341963, pmum_103342388	pmum_103318761, pmum_103329573, pmum_103338093, pmum_103338639, pmum_103342036	pmum_103321495, pmum_103330087, pmum_103332104, pmum_103337543, pmum_103338537, pmum_103340529	pmum_103320839, pmum_103332999, pmum_103339094, pmum_103340084	pmum_103337208, pmum_103337209, pmum_103337223, pmum_103337224, pmum_103337226, pmum_103338457, pmum_107882097	pmum_103332281, pmum_103336824, pmum_103337690, pmum_103340264	pmum_103323374, pmum_103333164, pmum_103333891, pmum_103344585	pmum_103340600, pmum_103342320, pmum_103342321, pmum_103344663	pmum_103333004, pmum_103342574, pmum_103344490	pmum_103327268, pmum_103332268, pmum_103335364, pmum_103340696	pmum_103320814, pmum_103325537, pmum_103325571, pmum_103341267, pmum_103342008	pmum_103322247, pmum_103341256	pmum_103327960, pmum_103332283, pmum_103334272, pmum_103342361	pmum_103320081, pmum_103327186, pmum_103340451, pmum_103341430, pmum_107880109	pmum_103324394, pmum_103329897, pmum_103329898, pmum_103333945, pmum_103338313	pmum_103322938, pmum_103331483, pmum_103344580	pmum_103323383, pmum_103336464, pmum_103337131, pmum_103341127	pmum_103328918, pmum_103329044, pmum_103337746, pmum_103337747, pmum_103344407	pmum_103322469, pmum_103334627, pmum_103337681	pmum_103325530, pmum_103335099, pmum_103342918	pmum_103318659, pmum_103334151, pmum_103340191	pmum_103320512, pmum_103320513, pmum_103334860, pmum_103334948, pmum_103334949, pmum_107881339	pmum_103318884, pmum_103318885, pmum_103322349, pmum_103336423	pmum_103325016, pmum_103326948, pmum_103327262, pmum_103328790, pmum_103328836, pmum_103342722, pmum_103342723	pmum_103323170, pmum_103325029, pmum_103329254, pmum_103344525	pmum_103319698, pmum_103320761, pmum_103341072, pmum_103342080, pmum_107880977	pmum_103322850, pmum_103323847, pmum_103328241, pmum_103340912	pmum_103319396, pmum_103321769, pmum_103330986, pmum_103338346	pmum_103318648, pmum_103322245, pmum_103323935, pmum_103334159	pmum_103326102, pmum_103328478, pmum_103341411	pmum_103320172, pmum_103332661, pmum_103337549	pmum_103319405, pmum_103324959, pmum_103324988, pmum_103326167, pmum_103327071, pmum_103341745	pmum_103320141, pmum_103321863, pmum_103337955, pmum_103340004	pmum_103318709, pmum_103321432, pmum_103323925	pmum_103320657, pmum_103321609, pmum_103338601, pmum_103340634, pmum_103340644	pmum_103320977, pmum_103329660, pmum_103333221, pmum_103341422, pmum_107880273	pmum_103318603, pmum_103318604, pmum_103324688, pmum_103327231, pmum_103327679, pmum_103328580, pmum_103344142	pmum_103319813, pmum_103321292, pmum_103335593, pmum_103340189	pmum_103321902, pmum_103333576, pmum_103337175, pmum_103341966	pmum_103322486, pmum_103325773, pmum_103337551, pmum_103343380	pmum_103327962, pmum_103329334, pmum_103340984, pmum_103342671	pmum_103318998, pmum_103319372, pmum_103337447, pmum_103342635	pmum_103319231, pmum_103335874, pmum_103336324, pmum_103338455	pmum_103320270, pmum_103323453, pmum_103324942, pmum_103333390	pmum_103318851, pmum_103322479, pmum_103335358, pmum_103339884	pmum_103326309, pmum_103339688, pmum_103339689, pmum_103339837, pmum_103339840, pmum_103339841, pmum_103339844, pmum_103341701, pmum_103343495	pmum_103321885, pmum_103329423, pmum_103330643, pmum_103342124, pmum_107880137	pmum_103329102, pmum_103333301, pmum_103344529	pmum_103322063, pmum_103329686, pmum_103331673, pmum_103339130	pmum_103333769, pmum_103338555, pmum_103340329, pmum_107880544	pmum_103329012, pmum_103330413, pmum_103332343, pmum_103342153	pmum_103320150, pmum_103325934, pmum_103328759, pmum_103337384	pmum_103321069, pmum_103333915, pmum_103338050	pmum_103324131, pmum_103331198, pmum_103333309, pmum_103339750	pmum_103320786, pmum_103334495, pmum_103340332	pmum_103324362, pmum_103326699, pmum_103329263, pmum_103330761, pmum_103337046, pmum_103340858	pmum_103324556, pmum_103329447, pmum_103332053, pmum_103337621, pmum_103342465, pmum_103342504, pmum_103343358, pmum_103343369, pmum_103343375	pmum_103340344, pmum_103340853, pmum_103342736, pmum_103342759	pmum_103320421, pmum_103337072, pmum_103339604, pmum_103340905	pmum_103322870, pmum_103323996, pmum_103334202	pmum_103320345, pmum_103327539, pmum_103339893, pmum_103339894, pmum_103339896	pmum_103321526, pmum_103327252, pmum_103327822, pmum_103329004, pmum_103336645	pmum_103320754, pmum_103326814, pmum_103331281, pmum_103331283, pmum_103338080	pmum_103328646, pmum_103338754, pmum_103341529, pmum_103341530	pmum_103320701, pmum_103324200, pmum_103326271	pmum_103319042, pmum_103319242, pmum_103327194, pmum_103335612, pmum_103340177, pmum_107881354	pmum_103326287, pmum_103329506, pmum_103329507, pmum_103329508, pmum_103329510, pmum_103329511, pmum_107880955	pmum_103325658, pmum_103327149, pmum_103327156, pmum_103343013, pmum_103343014, pmum_103343017, pmum_103343018, pmum_107882079	pmum_103318539, pmum_103322920, pmum_103326597, pmum_103333862, pmum_103343937, pmum_103344682	pmum_103318640, pmum_103334171, pmum_103340510, pmum_103341251	pmum_103322781, pmum_103326173, pmum_103330584, pmum_103333606, pmum_103343150	pmum_103320602, pmum_103328558, pmum_103328566, pmum_103331419, pmum_103331421, pmum_103331532, pmum_103340546, pmum_103340547, pmum_103342682		pmum_103320773, pmum_103321634, pmum_103322226, pmum_103325058, pmum_103330856, pmum_103338422, pmum_103342818, pmum_103344519	pmum_103321778, pmum_103323231, pmum_103327281, pmum_103333956, pmum_103344415	pmum_103333472, pmum_103336371, pmum_103336914, pmum_103338603	pmum_103328616, pmum_103334872, pmum_103340038	pmum_103325741, pmum_103328146, pmum_103330013, pmum_103341227	pmum_103333977, pmum_103333978, pmum_103333980, pmum_103340909	pmum_103331492, pmum_103333119, pmum_103333155, pmum_103335918, pmum_103336125	pmum_103322139, pmum_103329824, pmum_103329825, pmum_103338109, pmum_103340154, pmum_103342565	pmum_103321975, pmum_103325559, pmum_103326527, pmum_103329316, pmum_103332206	pmum_103320806, pmum_103326684, pmum_103326685, pmum_103335545, pmum_103339352	pmum_103320802, pmum_103330357, pmum_103332442, pmum_103336591, pmum_103338048, pmum_103340029, pmum_103340259	pmum_103330114, pmum_103334269, pmum_103338571, pmum_103340872, pmum_103342053	pmum_103322867, pmum_103323789, pmum_103325034, pmum_103329670	pmum_103319789, pmum_103324559, pmum_103335637, pmum_103336742, pmum_103338103	pmum_103319855, pmum_103326153, pmum_103328308, pmum_103332722	pmum_103321477, pmum_103323708, pmum_103326378, pmum_103338276	pmum_103322298, pmum_103327593, pmum_103330585, pmum_103335133, pmum_103340896	pmum_103320155, pmum_103321979, pmum_103324482, pmum_103326578, pmum_103326581, pmum_103338033	pmum_103318958, pmum_103327612, pmum_103339741	pmum_103332413, pmum_103341285, pmum_103344513, pmum_103344514	pmum_103331674, pmum_103337781, pmum_103338020	pmum_103324626, pmum_103324660, pmum_103326253, pmum_103327119	pmum_103332451, pmum_103333071, pmum_103340921, pmum_103343148, pmum_103343625	pmum_103325175, pmum_103325211, pmum_103325216, pmum_103329555, pmum_103334400, pmum_103335900	pmum_103320527, pmum_103327449, pmum_103337239, pmum_103339133	pmum_103320929, pmum_103332538, pmum_103340023, pmum_107881351	pmum_103330273, pmum_103334622, pmum_103338134	pmum_103325907, pmum_103333574, pmum_103337877	pmum_103331728, pmum_103332155, pmum_103337238, pmum_107880116	pmum_103329571, pmum_103335240, pmum_103339899, pmum_103339906	pmum_103329691, pmum_103330978, pmum_103331519	pmum_103321486, pmum_103328059, pmum_103336800	pmum_103322157, pmum_103329583, pmum_103332102, pmum_103337545	pmum_103329862, pmum_103332184, pmum_103334497, pmum_103337798, pmum_103338340	pmum_103319520, pmum_103323303, pmum_103334283, pmum_103335958	pmum_103319823, pmum_103319912, pmum_103320662, pmum_103326944, pmum_103326946, pmum_103329155, pmum_103330031, pmum_103334856, pmum_103334977, pmum_103335001, pmum_103336288, pmum_103337326, pmum_103337328, pmum_103339341, pmum_103339454, pmum_103339913, pmum_103341119, pmum_103341145, pmum_103341162, pmum_103344013, pmum_103344136, pmum_107880546, pmum_107880944	pmum_103327621, pmum_103333745, pmum_103333993	pmum_103320991, pmum_103321285, pmum_103335590	pmum_103325013, pmum_103325067, pmum_103326319, pmum_103327080, pmum_103328893, pmum_103331454, pmum_103336960	pmum_103318579, pmum_103320327, pmum_103336393, pmum_103336394, pmum_103336416, pmum_107881942	pmum_103330080, pmum_103330299, pmum_103332968, pmum_103333868, pmum_103338113	pmum_103319688, pmum_103320055, pmum_103323343, pmum_103323344, pmum_103341011	pmum_103318725, pmum_103318911, pmum_103320775, pmum_103323778	pmum_103323922, pmum_103325041, pmum_103339034	pmum_103327125, pmum_103338585, pmum_103342200	pmum_103334357	pmum_103319342, pmum_103338099, pmum_103338101, pmum_103338102	pmum_103321212, pmum_103330388, pmum_103340396	pmum_103339904, pmum_103340111, pmum_103342348, pmum_103342349	pmum_103326525, pmum_103328494, pmum_103330383	pmum_103320891, pmum_103334751, pmum_103334752, pmum_103340670, pmum_107881332	pmum_103319566, pmum_103321111, pmum_103321657, pmum_103330495, pmum_103340170	pmum_103320855, pmum_103322814, pmum_103339743, pmum_103340892	pmum_103321004, pmum_103327341, pmum_103327380, pmum_103327381, pmum_103338893	pmum_103319901, pmum_103319903, pmum_103327037, pmum_103341663	pmum_103320398, pmum_103320460, pmum_103321121	pmum_103325329, pmum_103335457, pmum_103336789	pmum_103324662, pmum_103329535, pmum_103336807	pmum_103319923, pmum_103332780, pmum_103340041		pmum_103325888, pmum_103336711, pmum_103338428	pmum_103321143, pmum_103326413, pmum_103339720	pmum_103342414	pmum_103319695, pmum_103330223, pmum_103331708, pmum_103341071	pmum_103320119, pmum_103321202, pmum_103321771, pmum_103321773, pmum_103321774, pmum_103321775	pmum_103320995, pmum_103331496, pmum_103333239, pmum_103344271, pmum_103344612, pmum_103344622	pmum_103322173, pmum_103322998, pmum_103322999, pmum_103330416, pmum_103344584	pmum_103324944, pmum_103326098, pmum_103332990, pmum_103333594, pmum_103343143	pmum_103336214, pmum_103341051, pmum_103344242, pmum_103344243	pmum_103324113, pmum_103332370, pmum_103332529, pmum_103338991, pmum_103342135, pmum_103343808	pmum_103331143, pmum_103331144, pmum_103331146, pmum_103331188, pmum_103331191, pmum_103339708, pmum_103344089, pmum_103344090, pmum_107880131	pmum_103322571, pmum_103326990, pmum_103329192, pmum_103334588	pmum_103320260, pmum_103327819, pmum_103332923, pmum_103340799, pmum_103340800	pmum_103326343, pmum_103329845, pmum_103337588, pmum_103339713	pmum_103318872, pmum_103324257, pmum_103326537, pmum_103326538, pmum_103327033, pmum_103329339, pmum_103329340, pmum_103334298	pmum_103335509, pmum_103336597, pmum_103337162, pmum_103340018	pmum_103323224, pmum_103325127, pmum_103325827, pmum_103327292, pmum_103343314	pmum_103325154, pmum_103325590, pmum_103327364	pmum_103321820, pmum_103321907, pmum_103336216, pmum_103336217, pmum_103336280, pmum_103337916	pmum_103320347, pmum_103327949, pmum_103334887, pmum_103339911, pmum_103340971	pmum_103319161, pmum_103321677, pmum_103329033, pmum_103335101, pmum_103342252	pmum_103320011, pmum_103322930, pmum_103333867, pmum_103339808	pmum_103319395, pmum_103333485, pmum_103335030, pmum_103336869	pmum_103320789, pmum_103329314, pmum_103335491	pmum_103320981, pmum_103320984, pmum_103320985, pmum_103338911, pmum_103338913	pmum_103319668, pmum_103336757, pmum_103339619	pmum_103319314, pmum_103322855, pmum_103322856, pmum_103322857, pmum_103322859, pmum_103333800	pmum_103323124, pmum_103323125, pmum_103334046, pmum_103344024	pmum_103322865, pmum_103326608, pmum_103332608, pmum_103336307	pmum_103321760, pmum_103326002, pmum_103328404, pmum_103329874	pmum_103319801, pmum_103327081, pmum_103327096, pmum_103340164	pmum_103336331, pmum_103344678	pmum_103331845, pmum_103333249, pmum_103337399, pmum_103339761	pmum_103322877, pmum_103329636, pmum_103341978	pmum_103334257, pmum_103336781, pmum_103337118, pmum_103337121	pmum_103327669, pmum_103335082, pmum_103336532, pmum_103340714	pmum_103318756, pmum_103318757, pmum_103328999, pmum_103339783	pmum_103318553, pmum_103320930, pmum_103340034	pmum_103322189, pmum_103324159, pmum_103327463, pmum_103333570, pmum_103343932	pmum_103323263, pmum_103328873	pmum_103322913, pmum_103325214, pmum_103329100, pmum_103342122	pmum_103333573, pmum_103334080, pmum_103344603	pmum_103322077, pmum_103324911, pmum_103330576, pmum_103338843, pmum_103341041	pmum_103325999, pmum_103328397	pmum_103323550, pmum_103341485, pmum_103342654	pmum_103324358, pmum_103325797, pmum_103329280	pmum_103335691, pmum_103335692, pmum_103336460, pmum_103339357	pmum_103323265, pmum_103327659, pmum_103330136, pmum_103344227	pmum_103336936, pmum_103338573, pmum_103340559	pmum_103329983, pmum_103338401, pmum_103338685	pmum_103318790, pmum_103324453, pmum_103329157, pmum_103341693	pmum_103319700, pmum_103332323, pmum_103339821, pmum_103341077, pmum_103341965	pmum_103324164, pmum_103329922, pmum_103338787, pmum_103340692, pmum_103340694, pmum_103342674	pmum_103324231, pmum_103334318, pmum_103335296, pmum_103339928	pmum_103322184, pmum_103334032, pmum_103339879, pmum_103344600	pmum_103322398, pmum_103330592, pmum_103339476, pmum_103344152	pmum_103320707, pmum_103324780, pmum_103326197, pmum_103327226, pmum_103328069	pmum_103334789, pmum_103340345, pmum_103342144	pmum_103326628, pmum_103331197, pmum_103334155, pmum_103337668	pmum_103332365, pmum_103332948, pmum_103342137, pmum_103343354		pmum_103319848, pmum_103329098, pmum_103335919	pmum_103327577, pmum_103340636, pmum_103343076	pmum_103320760, pmum_103328148, pmum_103332530, pmum_103338889	pmum_103320586, pmum_103331809, pmum_103341738	pmum_103321206, pmum_103330965, pmum_103334334, pmum_103336247	pmum_103321787, pmum_103327276, pmum_103329832, pmum_103338356	pmum_103321491, pmum_103326845, pmum_103330088, pmum_103338446, pmum_103338599	pmum_103320210, pmum_103324274, pmum_103325539, pmum_103325554	pmum_103318550, pmum_103330286	pmum_103324438, pmum_103329325, pmum_103335707	pmum_103322232, pmum_103322233, pmum_103330341, pmum_103335195, pmum_103344420	pmum_103321276, pmum_103330263, pmum_103332112, pmum_103342529, pmum_103344579	pmum_103318963, pmum_103326549, pmum_103327007, pmum_103329174, pmum_103329175, pmum_103329176, pmum_103338037	pmum_103320667, pmum_103322301, pmum_103336632	pmum_103323326, pmum_103326288, pmum_103329503	pmum_103320035, pmum_103324972, pmum_103332726, pmum_103338507	pmum_103321727, pmum_103332718, pmum_103334116, pmum_103338584	pmum_103328902, pmum_103331567, pmum_103339683	pmum_103318717, pmum_103330573, pmum_103334389, pmum_103334410	pmum_103323635, pmum_103327405, pmum_103328165	pmum_103337061, pmum_103340824	pmum_103323187, pmum_103327326, pmum_103333849	pmum_103320325, pmum_103341515, pmum_103343829	pmum_103330437, pmum_103330438, pmum_103338148, pmum_103340418	pmum_103321012, pmum_103323831, pmum_103344489	pmum_103324715, pmum_103326238, pmum_103341483, pmum_103341519	pmum_103318729, pmum_103318730, pmum_103334361	pmum_103324094, pmum_103325583, pmum_103331480	pmum_103323985, pmum_103323986, pmum_103323987, pmum_107880381, pmum_107881592	pmum_103322967, pmum_103328222, pmum_103331884, pmum_103333894, pmum_103333901, pmum_103342355	pmum_103323016, pmum_103327934, pmum_103340932	pmum_103319463, pmum_103319524, pmum_103320299, pmum_103331934, pmum_103333279, pmum_103343562	pmum_103321263, pmum_103334974, pmum_103341710, pmum_107881451	pmum_103320778, pmum_103333270, pmum_103337387, pmum_103339994, pmum_103339996	pmum_103327981, pmum_103332315, pmum_103339607	pmum_103321896, pmum_103337765	pmum_103323330, pmum_103330998, pmum_103341703, pmum_103344119	pmum_103319113, pmum_103327017, pmum_103329772, pmum_103330350	pmum_103325327, pmum_103334447, pmum_103340554	pmum_103329528, pmum_103334501, pmum_103337833, pmum_103339019	pmum_103326614, pmum_103326615, pmum_103326617, pmum_103326775, pmum_103326927, pmum_103326928, pmum_103326929, pmum_103327012, pmum_103327101, pmum_103328085, pmum_103329342, pmum_103329364, pmum_103329366, pmum_103329455, pmum_103343077	pmum_103325946, pmum_103326871, pmum_103337158, pmum_103339347, pmum_103342824	pmum_103327179, pmum_103331931, pmum_103332522	pmum_103321848, pmum_103331830, pmum_103337273, pmum_103337274, pmum_107881149	pmum_103335271, pmum_103335305, pmum_103338614, pmum_103341985		pmum_103331487, pmum_103334652, pmum_103334653, pmum_103334722, pmum_103336222	pmum_103321854, pmum_103334802, pmum_103337928, pmum_103340211, pmum_103340302	pmum_103323643, pmum_103326195		pmum_103334636, pmum_103340474, pmum_103340524, pmum_103340675	pmum_103320582, pmum_103327672, pmum_103336230, pmum_103340711	pmum_103318819, pmum_103318820, pmum_103322350, pmum_103322351, pmum_103322356, pmum_103334681, pmum_103334682, pmum_103334683, pmum_103334738, pmum_103336000, pmum_103336002	pmum_103332456, pmum_103337390, pmum_103337598, pmum_103342613	pmum_103322991, pmum_103328588, pmum_103332697	pmum_103318704, pmum_103324312, pmum_103324546	pmum_103332044, pmum_103333624, pmum_103337769, pmum_103340976	pmum_103332651, pmum_103340367, pmum_103340390, pmum_103340391	pmum_103331734, pmum_103331737, pmum_103339929, pmum_103341438	pmum_103326455, pmum_103329400, pmum_103329642, pmum_103342509	pmum_103333774, pmum_103337364, pmum_107881672	pmum_103320056, pmum_103322910, pmum_103335117	pmum_103334017, pmum_103340150, pmum_103341516	pmum_103333250, pmum_103336438, pmum_103337400	pmum_103325992, pmum_103332326	pmum_103324071, pmum_103324502, pmum_103334444	pmum_103324514, pmum_103324597, pmum_103340059, pmum_103341950	pmum_103327106, pmum_103332299, pmum_103339803, pmum_107881485	pmum_103320428, pmum_103323897, pmum_103328952, pmum_103334432	pmum_103318939, pmum_103324900, pmum_103338201	pmum_103324855, pmum_103326025, pmum_103326027, pmum_103326029, pmum_103328510	pmum_103320262, pmum_103331815	pmum_103322150, pmum_103326059, pmum_103338156	pmum_103338791, pmum_103341487, pmum_103341488, pmum_103342655	pmum_103319390, pmum_103331357, pmum_103335027, pmum_103340798		pmum_103320687, pmum_103323323, pmum_103329622	pmum_103333213, pmum_103338466, pmum_103338475	pmum_103318531, pmum_103326203, pmum_103339036	pmum_103321525, pmum_103321659, pmum_103329947, pmum_103330051	pmum_103321641, pmum_103321642, pmum_103321704, pmum_103321705, pmum_103338243, pmum_103338245	pmum_103325344, pmum_103325345, pmum_103325401, pmum_103325402, pmum_103325403, pmum_103325404, pmum_103325405, pmum_103325458, pmum_103327707, pmum_103327708, pmum_103327804	pmum_103321539, pmum_103329589, pmum_103331505, pmum_103338628, pmum_103342093	pmum_103321799, pmum_103321800, pmum_103329826, pmum_103343118	pmum_103321306, pmum_103323429, pmum_103324578, pmum_103335716, pmum_103339076	pmum_103322906, pmum_103326764, pmum_103339606, pmum_103343866	pmum_103321752, pmum_103329900, pmum_103335883	pmum_103327847, pmum_103340831	pmum_103319473, pmum_103319474, pmum_103327409, pmum_103335986, pmum_103335987	pmum_103324384, pmum_103325729, pmum_103325793, pmum_103325794, pmum_103329114, pmum_103329149, pmum_103329150, pmum_103329151, pmum_107880823	pmum_103320407, pmum_103336777, pmum_103336954	pmum_103328862, pmum_103331488, pmum_103331489, pmum_103333158	pmum_103326439, pmum_103333132, pmum_103334774, pmum_103336667, pmum_103337193	pmum_103337869, pmum_103340149, pmum_103344225	pmum_103318546, pmum_103338040	pmum_103322039, pmum_103322040, pmum_103340273, pmum_103344423	pmum_103330036, pmum_103339313	pmum_103320864, pmum_103335670, pmum_103340112	pmum_103333914, pmum_103334797, pmum_103341135	pmum_103328658, pmum_103338811, pmum_103341559	pmum_103328242, pmum_103329678, pmum_103341470, pmum_103341471	pmum_103320316, pmum_103321549, pmum_103338317	pmum_103323704, pmum_103325252, pmum_103334333, pmum_103340412	pmum_103329384, pmum_103340381	pmum_103334613, pmum_103339584, pmum_103340311	pmum_103336611, pmum_103338608, pmum_103341057	pmum_103322643, pmum_103323936, pmum_103331381	pmum_103321621, pmum_103330362, pmum_103330963, pmum_103338043, pmum_103342297	pmum_103329755, pmum_103332506, pmum_103338794, pmum_103341480	pmum_103332989, pmum_103333785, pmum_103334125, pmum_103343151, pmum_103344312	pmum_103333633, pmum_103341391	pmum_103321886, pmum_103321887, pmum_103321888, pmum_103321890	pmum_103319130, pmum_103327606, pmum_103332903, pmum_103342907	pmum_103333566, pmum_103340410, pmum_103343788	pmum_103319354, pmum_103321452, pmum_103321936, pmum_103329732, pmum_103341591	pmum_103329351, pmum_103333839	pmum_103321030, pmum_103324515, pmum_103336119	pmum_103324744, pmum_103328555, pmum_103334362, pmum_103336999	pmum_103323661, pmum_103324437, pmum_103325323	pmum_103327654, pmum_103336786, pmum_103340553	pmum_103321620, pmum_103335771, pmum_103338405, pmum_103338407	pmum_103323034, pmum_103340979	pmum_103319635, pmum_103334868	pmum_103320605, pmum_103334961, pmum_103334962, pmum_103336172	pmum_103327964, pmum_103338967	pmum_103339037, pmum_103339616, pmum_103341053	pmum_103320393, pmum_103321498, pmum_103324292, pmum_103324815, pmum_103330086	pmum_103328815, pmum_103334060, pmum_103334511, pmum_103342561	pmum_103324385, pmum_103329764	pmum_103320283, pmum_103325701, pmum_103332660, pmum_103339936	pmum_103320282, pmum_103343997	pmum_103318661, pmum_103319685, pmum_103324155, pmum_103341943	pmum_103322026, pmum_103322027, pmum_103322028, pmum_103324656, pmum_103331629, pmum_103333376	pmum_103328133	pmum_103320538, pmum_103327729, pmum_103343111	pmum_103322412, pmum_103337554, pmum_103340256	pmum_103319557, pmum_103333844, pmum_103335912, pmum_103342608	pmum_103326500, pmum_103339764, pmum_103340312	pmum_103334185, pmum_103341389	pmum_103321183, pmum_103324243, pmum_103344520	pmum_103321604, pmum_103321605, pmum_103329990, pmum_103338397	pmum_103327006, pmum_103339712	pmum_103319718, pmum_103322685, pmum_103336553, pmum_103341128	pmum_103321822, pmum_103336915, pmum_103337918	pmum_103321260, pmum_103324867, pmum_103341571, pmum_103342233		pmum_103325388, pmum_103341474	pmum_103330179, pmum_103335992	pmum_103324068, pmum_103334439, pmum_103336683	pmum_103322673, pmum_103325478, pmum_103329403, pmum_103336478, pmum_103341275	pmum_103321522, pmum_103334842, pmum_103341263	pmum_103320916, pmum_103325792, pmum_103327196	pmum_103322872, pmum_103326978, pmum_103329219	pmum_103321338, pmum_103324351, pmum_103339187	pmum_103324611, pmum_103326295, pmum_103327411, pmum_103329487	pmum_103335487, pmum_103336818, pmum_103338915, pmum_103340003	pmum_103321021, pmum_103324460, pmum_103327418, pmum_103327419, pmum_103332158	pmum_103331927, pmum_103336372, pmum_103338785, pmum_103341495	pmum_103332596, pmum_103334363, pmum_103340045	pmum_103323640, pmum_103325119, pmum_103327408	pmum_103324112, pmum_103324583, pmum_103329462, pmum_103342540	pmum_103324445, pmum_103329329, pmum_103336613	pmum_103318533, pmum_103322918, pmum_103327757, pmum_103338137	pmum_103318600, pmum_103324031, pmum_103324032, pmum_103324033, pmum_103324034	pmum_103319869, pmum_103323978, pmum_103329268, pmum_103334192	pmum_103338731, pmum_103341553, pmum_18668038	pmum_103322880, pmum_103325948, pmum_103335815	pmum_103323408, pmum_103324118, pmum_103332656, pmum_103334988	pmum_103326594, pmum_103329190, pmum_103334698	pmum_103330070, pmum_103335334, pmum_103337491	pmum_103330317, pmum_103339052, pmum_103341036	pmum_103327966, pmum_103327967, pmum_103327969, pmum_103327970, pmum_103327971, pmum_103340913	pmum_103319073, pmum_103319203, pmum_103322671, pmum_103322680	pmum_103335198, pmum_103339107	pmum_103333006, pmum_103333853	pmum_103321858, pmum_103327553	pmum_103329609, pmum_103331445, pmum_103336249	pmum_103321019, pmum_103321352, pmum_103339328, pmum_103339439, pmum_107881439	pmum_103321738, pmum_103333625, pmum_103338373	pmum_103328467, pmum_103333434, pmum_103337300	pmum_103325222, pmum_103343809	pmum_103330950, pmum_103343950, pmum_103344297	pmum_103321326, pmum_103323164, pmum_103328201, pmum_103335239, pmum_103336769	pmum_103330459, pmum_103339830	pmum_103325552, pmum_103325555, pmum_103333689, pmum_103334035	pmum_103330172, pmum_103331225, pmum_103332875	pmum_103320204, pmum_103324548, pmum_103326435, pmum_103326436, pmum_103326437, pmum_103340876	pmum_103323478, pmum_103328305, pmum_103329402, pmum_103336139	pmum_103321300, pmum_103325036, pmum_103335733, pmum_103336710	pmum_103324840, pmum_103328384, pmum_103338332, pmum_107882119	pmum_103326598, pmum_103341241	pmum_103321007, pmum_103341009	pmum_103320588, pmum_103333603, pmum_103341849	pmum_103323250, pmum_103330666, pmum_103330719, pmum_103331386, pmum_103335513	pmum_103326100, pmum_103327645, pmum_103332778, pmum_103340562	pmum_103322526, pmum_103331979, pmum_103337531	pmum_103319590, pmum_103319592	pmum_103318751, pmum_103334344, pmum_103334575, pmum_103336575, pmum_103343561	pmum_103319711, pmum_103320416, pmum_103337199	pmum_103318712, pmum_103323799, pmum_103325105, pmum_103332288	pmum_103319051, pmum_103328579, pmum_103333259	pmum_103321192, pmum_103330640	pmum_103333357, pmum_103337024, pmum_103341202	pmum_103330572, pmum_103343509, pmum_103343512, pmum_103343747, pmum_103344183, pmum_103344411	pmum_103323766, pmum_103323846, pmum_103323916, pmum_103332581, pmum_103332582, pmum_103332584	pmum_103328036, pmum_103341024	pmum_103327692, pmum_103340699	pmum_103320976, pmum_103329232, pmum_103330634	pmum_103321040, pmum_103322289	pmum_103321726, pmum_103321728, pmum_103325970, pmum_103329887	pmum_103326936, pmum_103344607	pmum_103328877, pmum_103330851, pmum_103344549	pmum_103325605, pmum_103326317, pmum_103331218	pmum_103323388, pmum_103328229, pmum_103344103	pmum_103328735, pmum_103335142	pmum_103330506, pmum_103339508, pmum_103341823, pmum_103342319	pmum_103324419, pmum_103324467, pmum_103326426, pmum_103335276	pmum_103334820, pmum_103337775	pmum_103319576, pmum_103323593, pmum_103333796	pmum_103325540, pmum_103336601	pmum_103329701, pmum_103343166	pmum_103334268, pmum_103334982	pmum_103320541, pmum_103327727, pmum_103327728, pmum_103340755	pmum_103321389, pmum_103328970, pmum_103341709, pmum_103343982	pmum_103321784, pmum_103322318, pmum_103326810, pmum_103327886, pmum_103334635	pmum_103338492, pmum_103338948, pmum_103340742	pmum_103331533, pmum_103331534, pmum_103339307, pmum_103343533	pmum_103322844, pmum_103336489	pmum_103333589, pmum_103342041	pmum_103333145, pmum_103333857, pmum_103338784, pmum_107880296	pmum_103324651, pmum_103326270, pmum_103338870, pmum_103344220	pmum_103326458, pmum_103338480, pmum_103340383	pmum_103324721, pmum_103325441, pmum_103343036	pmum_103319870, pmum_103325393, pmum_103325706	pmum_103333079, pmum_103334803, pmum_103340213	pmum_103321840, pmum_103329785, pmum_103329786, pmum_103341105	pmum_103319799, pmum_103327082	pmum_103319735, pmum_103328132, pmum_103328152, pmum_103341214	pmum_103321048, pmum_103325672, pmum_103332895	pmum_103318813, pmum_103324360, pmum_103331456	pmum_103326475, pmum_103331950, pmum_103340492	pmum_103323218	pmum_103324636, pmum_103326274, pmum_103339610, pmum_103342968	pmum_103331568, pmum_103337059, pmum_103341506	pmum_103329418, pmum_103329419, pmum_103329420	pmum_103329775, pmum_103333803, pmum_103337942	pmum_103332681, pmum_103332682, pmum_103340952	pmum_103321133, pmum_103329206, pmum_103340110, pmum_103344397	pmum_103336122, pmum_103338693, pmum_103344656	pmum_103324516, pmum_103333383, pmum_103340860	pmum_103321313, pmum_103322945, pmum_103324067	pmum_103325634, pmum_103334594, pmum_103337572, pmum_103341200, pmum_103342724	pmum_103333335, pmum_103338674	pmum_103331264, pmum_103338965, pmum_103339735	pmum_103324421, pmum_103326424, pmum_103329298, pmum_103329300, pmum_103334287	pmum_103328841, pmum_103336380, pmum_103343244	pmum_103328578, pmum_103332585	pmum_103320069, pmum_103339125, pmum_103340911, pmum_103340946	pmum_103335031, pmum_103335454	pmum_103318837, pmum_103330405, pmum_103330566		pmum_103323395, pmum_103333792, pmum_103337236	pmum_103334814, pmum_103340417, pmum_103340819	pmum_103322541, pmum_103322826, pmum_103332593, pmum_103333741, pmum_103335311	pmum_103319528	pmum_103332105, pmum_103337542, pmum_103338316	pmum_103320380, pmum_103326457, pmum_103337547, pmum_103340374	pmum_103320953, pmum_103322149, pmum_103344320	pmum_103331553, pmum_103340192	pmum_103321241, pmum_103327188, pmum_103336068	pmum_103321419, pmum_103324958, pmum_103332818	pmum_103319739, pmum_103326815, pmum_103330850	pmum_103319686, pmum_103327440, pmum_103341146	pmum_103331956, pmum_103332349	pmum_103319981, pmum_103322987	pmum_103331206, pmum_103331948, pmum_103331952, pmum_103343693, pmum_103344512	pmum_103321817, pmum_103332586, pmum_103340015	pmum_103320096, pmum_103335199, pmum_103335200, pmum_103336885	pmum_103321433, pmum_103341716	pmum_103329668, pmum_103335462, pmum_103335481, pmum_103340246	pmum_103332284, pmum_103337599	pmum_103320978, pmum_103321740, pmum_103336833	pmum_103322785, pmum_103327069, pmum_103333944, pmum_103333946, pmum_103341790	pmum_103321614, pmum_103322095, pmum_103329183	pmum_103320834, pmum_103330942, pmum_103336242, pmum_103340972	pmum_103325096, pmum_103325806, pmum_103342057, pmum_103342291	pmum_103318652	pmum_103318812, pmum_103322299, pmum_103344047, pmum_103344056	pmum_103326444, pmum_103332906, pmum_103332909, pmum_103332910, pmum_103337372	pmum_103322842, pmum_103325188, pmum_103342125	pmum_103321045, pmum_103322256, pmum_103333204, pmum_103338232	pmum_103329556, pmum_103342872, pmum_103342887	pmum_103320061, pmum_103320078, pmum_103341016	pmum_103319709, pmum_103320113, pmum_103341109	pmum_103338827, pmum_103342351, pmum_103342986	pmum_103319482, pmum_103323551, pmum_103340907	pmum_103333922, pmum_103336178, pmum_103342293	pmum_103333008, pmum_103337124, pmum_103338976	pmum_103336477, pmum_103338308, pmum_103343329	pmum_103321766, pmum_103329855, pmum_103338345	pmum_103328890, pmum_103331455, pmum_103332983	pmum_103332828, pmum_103333093, pmum_103341324	pmum_103325538, pmum_103332827, pmum_103333190	pmum_103321869, pmum_103335561	pmum_103333613, pmum_103337777, pmum_103341410	pmum_103319422, pmum_103335808	pmum_103320104, pmum_103320648, pmum_103340585	pmum_103320377, pmum_103320448, pmum_103335144	pmum_103322286, pmum_103342513	pmum_103336676, pmum_103336677	pmum_103330764, pmum_103333557, pmum_103342256	pmum_103319938, pmum_103340460	pmum_103323804, pmum_103325023, pmum_103339348	pmum_103325575, pmum_103326893	pmum_103326017, pmum_103329863, pmum_103333799	pmum_103322035, pmum_103328249, pmum_103332679, pmum_103339040	pmum_103324657, pmum_103324658, pmum_103341497	pmum_103322820, pmum_103325549, pmum_103338969	pmum_103325480, pmum_103332879, pmum_103340565	pmum_103336089, pmum_103337843	pmum_103319027, pmum_103322452, pmum_103332342, pmum_103336070, pmum_103339617	pmum_103321986, pmum_103331246, pmum_103338289, pmum_103339332	pmum_103332432, pmum_103340362	pmum_103330125, pmum_103337560, pmum_103338561, pmum_103342046	pmum_103318623, pmum_103341565	pmum_103321971, pmum_103327290, pmum_103338216	pmum_103322137, pmum_103323536, pmum_103323559	pmum_103327207, pmum_103332345, pmum_103342151	pmum_103320404, pmum_103332100, pmum_103341129	pmum_103321709, pmum_103325422, pmum_103328732, pmum_103334586	pmum_103321141, pmum_103333918	pmum_103318614, pmum_103320539, pmum_103340756	pmum_103324529, pmum_103332414	pmum_103336834, pmum_103338912, pmum_103342802	pmum_103320084, pmum_103320116, pmum_103320590, pmum_103320593, pmum_103327661, pmum_103327662	pmum_103332245, pmum_103333660, pmum_103339314	pmum_103331892, pmum_103333224, pmum_103337488, pmum_103337506	pmum_103320520, pmum_103322507	pmum_103319409, pmum_103320198, pmum_103337922	pmum_103320271, pmum_103327677, pmum_103333197, pmum_103335752	pmum_103333018, pmum_103337979	pmum_103327384, pmum_103331991, pmum_103333198	pmum_103319008, pmum_103325974, pmum_103325994, pmum_103339225, pmum_103344428	pmum_103339444, pmum_103339521	pmum_103322443, pmum_103323008	pmum_103334477, pmum_103334479	pmum_103322640, pmum_103326606	pmum_103321723, pmum_103329218, pmum_103335890	pmum_103331973, pmum_103332171, pmum_103333255	pmum_103320723, pmum_103328188	pmum_103325116, pmum_103335409, pmum_103341341	pmum_103340942, pmum_103340943	pmum_103325562, pmum_103327377, pmum_103329829	pmum_103321880, pmum_103338744	pmum_103338235, pmum_103344705	pmum_103322483, pmum_103327198, pmum_103336627		pmum_103319732, pmum_103324451, pmum_103341221	pmum_103319944, pmum_103331490	pmum_103336454, pmum_103343260	pmum_103323717, pmum_103326769, pmum_103334209	pmum_103332967, pmum_103333220, pmum_103337486	pmum_103320307, pmum_103335393, pmum_103339933	pmum_107880399	pmum_103319771, pmum_103326864	pmum_103321089, pmum_103328363, pmum_103329820	pmum_103334761, pmum_103336389, pmum_103340663	pmum_103331278, pmum_103337885, pmum_103337908	pmum_103329847, pmum_103332415, pmum_103337797	pmum_103318710, pmum_103323927	pmum_103326465, pmum_103327915	pmum_103319824, pmum_103320993, pmum_103327160, pmum_103336541, pmum_103342527	pmum_103327426, pmum_103333483, pmum_103341012	pmum_103321112, pmum_103321115, pmum_103340247, pmum_103342014	pmum_103322291, pmum_103332665, pmum_103339309	pmum_103322000, pmum_103328684, pmum_103339330, pmum_103341524	pmum_103322806, pmum_103329376, pmum_103334118	pmum_103319357, pmum_103329057	pmum_103337426, pmum_103338390	pmum_103320170, pmum_103336299, pmum_103341769	pmum_103326563, pmum_103339682	pmum_103340476, pmum_103342404	pmum_103318662, pmum_103323647	pmum_103337829, pmum_103342652, pmum_103342660	pmum_103319763, pmum_103321224, pmum_103327047, pmum_103334824	pmum_103329343, pmum_103331974, pmum_103338130	pmum_103338083, pmum_103343073	pmum_103319559, pmum_103333920	pmum_103333982, pmum_103343678	pmum_103323070, pmum_103333996		pmum_103325725, pmum_103325726	pmum_103321151, pmum_103334745, pmum_103334908, pmum_103337136	pmum_103337608, pmum_103337609, pmum_103337699	pmum_103321191, pmum_103331179, pmum_103334866	pmum_103321062, pmum_103334896	pmum_103327192, pmum_103330570, pmum_103331776, pmum_103333324	pmum_103321582, pmum_103330000, pmum_103338517	pmum_103330776, pmum_103331230, pmum_103331266, pmum_103331276, pmum_103331282, pmum_103336356, pmum_103341923, pmum_103342987, pmum_103342988, pmum_103343238, pmum_103343239	pmum_103327346, pmum_103327476, pmum_103334180, pmum_103337867	pmum_103328509, pmum_103330774, pmum_103335510	pmum_103329616, pmum_103337597	pmum_103320272, pmum_103320536, pmum_103335403	pmum_103330306, pmum_103338105	pmum_103321748, pmum_103332715, pmum_103334680	pmum_103336069	pmum_103318657, pmum_103324162	pmum_103340481, pmum_103340482	pmum_103318637, pmum_103320133, pmum_103334173	pmum_103331294, pmum_103331554, pmum_103331555, pmum_103331959, pmum_103332012, pmum_103333265	pmum_103330420, pmum_103333489, pmum_103336854	pmum_103319634, pmum_103327652, pmum_103329128	pmum_103320227, pmum_103320229, pmum_103320231, pmum_103320242, pmum_103333034, pmum_107880471	pmum_103322763, pmum_103332598	pmum_103327235	pmum_103330303, pmum_103339131, pmum_103343245	pmum_103319100, pmum_103327607, pmum_103338937, pmum_103340608	pmum_103335506, pmum_103337732, pmum_103344040	pmum_103319416, pmum_103335532, pmum_103335542	pmum_103326242, pmum_103333078, pmum_103336020	pmum_103321229, pmum_103332801	pmum_103328884, pmum_103329023, pmum_103335758, pmum_103335759	pmum_103320205, pmum_103323997, pmum_103334203	pmum_103333422, pmum_103340790	pmum_103320437, pmum_103341131	pmum_103320768, pmum_103325416, pmum_103334170	pmum_103327723, pmum_103328734, pmum_103342182	pmum_103321788, pmum_103326472, pmum_103331942, pmum_103340870, pmum_103344395	pmum_103323701, pmum_103323702, pmum_103323746, pmum_103336721	pmum_103325032, pmum_103342816	pmum_103324645, pmum_103329520, pmum_103329521	pmum_103321308, pmum_103332313, pmum_103335715	pmum_103320927, pmum_103321353, pmum_103328421, pmum_103328853, pmum_103329893, pmum_103335769, pmum_103343691		pmum_103319782, pmum_103320920, pmum_103340969	pmum_103324973, pmum_103328328	pmum_103329994, pmum_103338392	pmum_103332957, pmum_103343382	pmum_103325208, pmum_103325805	pmum_103321031, pmum_103340787, pmum_103342639, pmum_103342863	pmum_103319705, pmum_103331128, pmum_103339555	pmum_103339420, pmum_103341921	pmum_103340334, pmum_103341711	pmum_103325429, pmum_103326976	pmum_103319722, pmum_103320710, pmum_103334323	pmum_103321649, pmum_103330209, pmum_107880953	pmum_103322361	pmum_103328521, pmum_103341750, pmum_107880067	pmum_103320519, pmum_103340781	pmum_103320949, pmum_103323538, pmum_103327415	pmum_103334621, pmum_103336635, pmum_103340467, pmum_103340513	pmum_103329872, pmum_103338338, pmum_103342912, pmum_103342938	pmum_103333283, pmum_103333284, pmum_103333287, pmum_107881555	pmum_103325113, pmum_103329046, pmum_103337634	pmum_103321987, pmum_103330360, pmum_103339339	pmum_103324798, pmum_103330805, pmum_103338562	pmum_103327668, pmum_103332293	pmum_103336151, pmum_103342470	pmum_103324457, pmum_103324833, pmum_103326541	pmum_103318671, pmum_103332148, pmum_103332218	pmum_103328095, pmum_103341112	pmum_103331201, pmum_103339759	pmum_103325190, pmum_103331653, pmum_103344291	pmum_103318569, pmum_103334139, pmum_103341323	pmum_103328599, pmum_103332135, pmum_103333572	pmum_103323914	pmum_103321210, pmum_103330428, pmum_103333178, pmum_103336578	pmum_103331715, pmum_103337183, pmum_103340054	pmum_103330240, pmum_103330241, pmum_103338258, pmum_103342413	pmum_103318949, pmum_103331669, pmum_103333648	pmum_103329599, pmum_103341303, pmum_103342004	pmum_103342764, pmum_103342765, pmum_103344710	pmum_103322052, pmum_103330344, pmum_103338052	pmum_103321559, pmum_103323118, pmum_103328500	pmum_103324330, pmum_103334247	pmum_103322700, pmum_103334027, pmum_103336032	pmum_103337415, pmum_103342189, pmum_103342667	pmum_103329312, pmum_103329313, pmum_103341238, pmum_103344688	pmum_103318810, pmum_103333359	pmum_103327376, pmum_103340698, pmum_103342440	pmum_103329113, pmum_103329742, pmum_103340226	pmum_103319031, pmum_103323531, pmum_103327293	pmum_103319724, pmum_103341507	pmum_103325279, pmum_103342131	pmum_103322357, pmum_103329787, pmum_103334739, pmum_103338946	pmum_103318567, pmum_103323287, pmum_103341402	pmum_103336026, pmum_103344538	pmum_103327754, pmum_103342812	pmum_103322067, pmum_103333913, pmum_103344594	pmum_103334121, pmum_103337290, pmum_103342596	pmum_103319575, pmum_103330496, pmum_103340776	pmum_103320627, pmum_103327647, pmum_103340561	pmum_103321998, pmum_103340101, pmum_103340275	pmum_103321458, pmum_103330143, pmum_103336668	pmum_103327027, pmum_103336723	pmum_103331914, pmum_103341314	pmum_103322322, pmum_103325312	pmum_103322634, pmum_103332578	pmum_103336445, pmum_103337481, pmum_103337687	pmum_103323342, pmum_103332973	pmum_103319649, pmum_103324099	pmum_103331797, pmum_103337278, pmum_103339334	pmum_103326696, pmum_103336322, pmum_103339760	pmum_103322515, pmum_103326600	pmum_103328006, pmum_103339677	pmum_103319311	pmum_103321617, pmum_103321696, pmum_103335677, pmum_103338056	pmum_103327943, pmum_103331133, pmum_103340535	pmum_103322801, pmum_103335244	pmum_103319937, pmum_103339594, pmum_103339595	pmum_103323428, pmum_103335981	pmum_103336720, pmum_103337978, pmum_103341321	pmum_103338863, pmum_103340841	pmum_103321821, pmum_103342364, pmum_103343872	pmum_103327705, pmum_103334382, pmum_103340685	pmum_103327464	pmum_103326708, pmum_103338106	pmum_103324732, pmum_103328564, pmum_103332765, pmum_103342094	pmum_103318559, pmum_103324049, pmum_103334143	pmum_103324979, pmum_103326040, pmum_103328331, pmum_103337975	pmum_103324496, pmum_103329399, pmum_103332259, pmum_103333666	pmum_103322425, pmum_103330539, pmum_103343610, pmum_107881203, pmum_107881387	pmum_103330713, pmum_103334131	pmum_103329859, pmum_103340079	pmum_103320961, pmum_103320972, pmum_103333043, pmum_103341784	pmum_103328708, pmum_103336638, pmum_103341004	pmum_103320370, pmum_103321722, pmum_103326057, pmum_103332320	pmum_103331342, pmum_103334840, pmum_103336705	pmum_103324072, pmum_103334445, pmum_103336384		pmum_103319736, pmum_103341204	pmum_103321564, pmum_103325158, pmum_103335539, pmum_103341708	pmum_103338952	pmum_103327529, pmum_103327532, pmum_103336758, pmum_103343172, pmum_103343173	pmum_103323899, pmum_103324074, pmum_103334449	pmum_103321765, pmum_103323115, pmum_103338775	pmum_103334902, pmum_103335884, pmum_103341356	pmum_103321188, pmum_103332963	pmum_103332531, pmum_103338868	pmum_103323646, pmum_103342902, pmum_103342903	pmum_103322069, pmum_103338068	pmum_103323718, pmum_103339178	pmum_103319839, pmum_103338635, pmum_103342029	pmum_103320544, pmum_103333303, pmum_103340851	pmum_103321546, pmum_103322323	pmum_103328532, pmum_103328540, pmum_103328550, pmum_103328559, pmum_103330911, pmum_103330912, pmum_103331430, pmum_103331433	pmum_103318530, pmum_103325348, pmum_103328939	pmum_103327832, pmum_103341421	pmum_103324235, pmum_103334314	pmum_103326200, pmum_103336606	pmum_103318572, pmum_103318606, pmum_103330579	pmum_103318976, pmum_103323476, pmum_103341320	pmum_103321534, pmum_103330224, pmum_103338471, pmum_103338474	pmum_103330124, pmum_103338563, pmum_103339858	pmum_103325678, pmum_103327580, pmum_103340630	pmum_103323195, pmum_103326952, pmum_103338227, pmum_103342568	pmum_103318616, pmum_103324006	pmum_103319691, pmum_103324805, pmum_103332501, pmum_103340653	pmum_103324787, pmum_103330275, pmum_103334352	pmum_103331681, pmum_103337242	pmum_103326111, pmum_103332822	pmum_103323721, pmum_103323775, pmum_103326119, pmum_103330799	pmum_103319125, pmum_103337565	pmum_103322230, pmum_103335591, pmum_103340813	pmum_103327610, pmum_103340607	pmum_103319470, pmum_103319526, pmum_103319527, pmum_103330843, pmum_103331857, pmum_103337586	pmum_103320621, pmum_103327785, pmum_103332434	pmum_103326839, pmum_103340327	pmum_103333527, pmum_103336730	pmum_103322933, pmum_103344112, pmum_103344382	pmum_103329380, pmum_103342295	pmum_103324371, pmum_103329265	pmum_103333369, pmum_103337073, pmum_103339721, pmum_103342960	pmum_103339704, pmum_103341343		pmum_103323243, pmum_103329837, pmum_103336233	pmum_103325229, pmum_103340212	pmum_103333199, pmum_103339573		pmum_103319000, pmum_103339574	pmum_103324905, pmum_103340641	pmum_103323114, pmum_103342665, pmum_103343987	pmum_103319606, pmum_103331688	pmum_103326162, pmum_103328690	pmum_103321851, pmum_103325319, pmum_103329800	pmum_103321777, pmum_103338350	pmum_103329406, pmum_103333257	pmum_103331622, pmum_103337034	pmum_103321587, pmum_103336183, pmum_103341153	pmum_103322885, pmum_103333817, pmum_103336923	pmum_103324448, pmum_103334536	pmum_103319300, pmum_103332915, pmum_103341687	pmum_103331769	pmum_103321118, pmum_103338783, pmum_103342292	pmum_103321123, pmum_103328944, pmum_103334383	pmum_103330092, pmum_103338597	pmum_103334999, pmum_103343845	pmum_103320297, pmum_103328882, pmum_103340788	pmum_103330497, pmum_103341760	pmum_103321001, pmum_103334300	pmum_103319190, pmum_103333917	pmum_103323184, pmum_103344245	pmum_103319043, pmum_103321129, pmum_103323433, pmum_103325358, pmum_103325369, pmum_103325885, pmum_103325892, pmum_103325895, pmum_103326621, pmum_103326623, pmum_103326719, pmum_103327095, pmum_103327369, pmum_103327416, pmum_103327907, pmum_103328434, pmum_103328912, pmum_103335743, pmum_103335747, pmum_103343846, pmum_103343916, pmum_103344049	pmum_103323384, pmum_103328111, pmum_103332212	pmum_103328065, pmum_103332143, pmum_103341789	pmum_103322812, pmum_103329838, pmum_103339565	pmum_103339407, pmum_103343517, pmum_103344467	pmum_103322162, pmum_103322243	pmum_103331401, pmum_103336994	pmum_103330860, pmum_103330875, pmum_103342322, pmum_103342380, pmum_103342842, pmum_103342843, pmum_103342844	pmum_103323485, pmum_103327386, pmum_103338779	pmum_103321403, pmum_103334198, pmum_103342149	pmum_103332443, pmum_103333182, pmum_103337539	pmum_103324057, pmum_103334141	pmum_103329096, pmum_103340369, pmum_107880090	pmum_103323019, pmum_103332312, pmum_103332625, pmum_103339815	pmum_103320201, pmum_103320202, pmum_103332292, pmum_103332460, pmum_103340888	pmum_103325244, pmum_103338804	pmum_103327250, pmum_103330521, pmum_103339441	pmum_103331440, pmum_103344063, pmum_103344249	pmum_103318721, pmum_103334385, pmum_103336529, pmum_103337036	pmum_103335089, pmum_103336640, pmum_103338971	pmum_103322125, pmum_103324317, pmum_103332671	pmum_103321088, pmum_103331161, pmum_103331273	pmum_103324073, pmum_103338459, pmum_103342826	pmum_103331885, pmum_103335816	pmum_103325432, pmum_103329010	pmum_103324898, pmum_103325971, pmum_103342712	pmum_103333827, pmum_103342493, pmum_103344695	pmum_103324947, pmum_103342919	pmum_103323228, pmum_103339769	pmum_103327650, pmum_103331781	pmum_103324504, pmum_103339732	pmum_103332787, pmum_103338898	pmum_103323106, pmum_103324555, pmum_103342512	pmum_103320471, pmum_103328727	pmum_103321420, pmum_103333427	pmum_103333824, pmum_103341359, pmum_103341369, pmum_107880510	pmum_103323406, pmum_103328090, pmum_103333429	pmum_103334006, pmum_103339907	pmum_103319564, pmum_103323356, pmum_103328885	pmum_103320912, pmum_103323537	pmum_103322187, pmum_103322188, pmum_103330410	pmum_103331403, pmum_103334827	pmum_103323176, pmum_103324537, pmum_103337963	pmum_103333703, pmum_103344426	pmum_103319689, pmum_103323369	pmum_103336679, pmum_103341419	pmum_103331113, pmum_103339035	pmum_103329650, pmum_103329698, pmum_103330227, pmum_103333925, pmum_103342856	pmum_103320878, pmum_103327929, pmum_103341908	pmum_103322562	pmum_103326829, pmum_103336031	pmum_103318711, pmum_103331057, pmum_103331080, pmum_103334418	pmum_103320661, pmum_103327651, pmum_103340643	pmum_103324353, pmum_103324354	pmum_103318905, pmum_103318907, pmum_103318908, pmum_103321337	pmum_103328169, pmum_103341249	pmum_103322300, pmum_103333114, pmum_103333166, pmum_103344391	pmum_103328026, pmum_103332775	pmum_103324129, pmum_103332623	pmum_103324319, pmum_103334342	pmum_103332734, pmum_103338369, pmum_103340652	pmum_103344390	pmum_103324629, pmum_103326286, pmum_103329512	pmum_103319119, pmum_107881686, pmum_107881688	pmum_103321093, pmum_103326412, pmum_103329310	pmum_103319970, pmum_103328043, pmum_103341032	pmum_103320245, pmum_103326015, pmum_103327844	pmum_103334770, pmum_103336673	pmum_103325104, pmum_103335531, pmum_107880802	pmum_103327391, pmum_103335085, pmum_103336560	pmum_103322085, pmum_103324500	pmum_103344235	pmum_103324144, pmum_103324150, pmum_103324221, pmum_107880534	pmum_103329658, pmum_103335823, pmum_103341418	pmum_103319017, pmum_103336248	pmum_103324254, pmum_103324899, pmum_103333511, pmum_103334299	pmum_103324612, pmum_103326349, pmum_103329491	pmum_103326032, pmum_103332311, pmum_103336530	pmum_103322730	pmum_103322853, pmum_103322955, pmum_103333798, pmum_103342474	pmum_103331780, pmum_103337270	pmum_103325439, pmum_103334417	pmum_103332735, pmum_103338348	pmum_103318900, pmum_103333451, pmum_103343315	pmum_103325823, pmum_103327014, pmum_103343602	pmum_103319885, pmum_103329888, pmum_103338321, pmum_103341367	pmum_103328181, pmum_103330056, pmum_103330057, pmum_103330544, pmum_107880363	pmum_103331888	pmum_103318770, pmum_103328038, pmum_103335961	pmum_103333561, pmum_103341740, pmum_107881004	pmum_103320115, pmum_103327602, pmum_103340614	pmum_103325048, pmum_103333711, pmum_103337210	pmum_103335034, pmum_103335130, pmum_103342925, pmum_107881250	pmum_103324915, pmum_103329353, pmum_103332859, pmum_103343285	pmum_103321409, pmum_103328576, pmum_103341003	pmum_103332126, pmum_103336317	pmum_103323990, pmum_103323991	pmum_103337433, pmum_103339763	pmum_103319108	pmum_103324622, pmum_103326290	pmum_103319599	pmum_103332791	pmum_103328886, pmum_103328888, pmum_103331457	pmum_103322864, pmum_103324410	pmum_103336023, pmum_103336088	pmum_103332610, pmum_103332695	pmum_103322241, pmum_103322831, pmum_103322894, pmum_103325394, pmum_103325395, pmum_103325468, pmum_103325596, pmum_103325601, pmum_103332014, pmum_103335235, pmum_103335237, pmum_103335238, pmum_103336292, pmum_103338203, pmum_103338204, pmum_103338205, pmum_103338377, pmum_103338421, pmum_103338444, pmum_103338815, pmum_103341737, pmum_103341876, pmum_103342187, pmum_103342188, pmum_103342272, pmum_103344177, pmum_107880102	pmum_103318985, pmum_103324329	pmum_103320565, pmum_103340695		pmum_103320009, pmum_103336412, pmum_103337953	pmum_103335050, pmum_103335051, pmum_103335055, pmum_103335108, pmum_103335109, pmum_103335110, pmum_103335116, pmum_107880974	pmum_103326109, pmum_103332868		pmum_103334076, pmum_103339582	pmum_103318655, pmum_103325695, pmum_103331402	pmum_103318576, pmum_103326742, pmum_103329249	pmum_103328267, pmum_103340978, pmum_103342055	pmum_103332794, pmum_103333049, pmum_103340321, pmum_103341775	pmum_103323331, pmum_103339192	pmum_103321002, pmum_103332711, pmum_103332713, pmum_103332714, pmum_103338659		pmum_103320737, pmum_103321517, pmum_103330058	pmum_103328471, pmum_103328479, pmum_103339232, pmum_103340735, pmum_103344285, pmum_107880066	pmum_103328314, pmum_103340916	pmum_103320792, pmum_103330658, pmum_103336685	pmum_103321328, pmum_103329904, pmum_103343275, pmum_103343590	pmum_103332882, pmum_103340825	pmum_103340046, pmum_103344629	pmum_103324097, pmum_103341311	pmum_103333327, pmum_103333328	pmum_103341434, pmum_103342839	pmum_103321026, pmum_103331539, pmum_103340025	pmum_103331988, pmum_103334112, pmum_103337451	pmum_103339585, pmum_103340806	pmum_103320257, pmum_103341029	pmum_103335160, pmum_103335161, pmum_103335162, pmum_103335226, pmum_103335229	pmum_103328640, pmum_103338765, pmum_103341521	pmum_103322854, pmum_103330333	pmum_103338855	pmum_103320812, pmum_103335549, pmum_103340040	pmum_103319519, pmum_103326811	pmum_103322151, pmum_103322159, pmum_103340902, pmum_103342158	pmum_103332216, pmum_103332316, pmum_103332412, pmum_103336180, pmum_103343671	pmum_103329643, pmum_103341626, pmum_103341972, pmum_103341974, pmum_103341975	pmum_103328237, pmum_103332898	pmum_103339143, pmum_103340030	pmum_103330421, pmum_103337248	pmum_103319845, pmum_103320123	pmum_103329655, pmum_103341406	pmum_103319947, pmum_103334632	pmum_103325447, pmum_103329007, pmum_103336932	pmum_103322183, pmum_103339525, pmum_103339625	pmum_103322718, pmum_103334912	pmum_103322641, pmum_103340074	pmum_103320840, pmum_103335648, pmum_107881240	pmum_103321518, pmum_103338462, pmum_103341302	pmum_103319614, pmum_103329148, pmum_103334607	pmum_103329122, pmum_103329413	pmum_103320169, pmum_103327936, pmum_103340959	pmum_103322007, pmum_103326093, pmum_103326094, pmum_103335368	pmum_103332532, pmum_103344646	pmum_103330288, pmum_103331812	pmum_103320132, pmum_103332754, pmum_103333289	pmum_103320486, pmum_103336284, pmum_103341120	pmum_103322795, pmum_103334126	pmum_103334469, pmum_103337111, pmum_103337119	pmum_103322768, pmum_103322769, pmum_103322770, pmum_103322772, pmum_103322782, pmum_103324263, pmum_103331981, pmum_103332018, pmum_103332359, pmum_103333229, pmum_103333416, pmum_107880383, pmum_107880384, pmum_107881155	pmum_103331131, pmum_103331132	pmum_103331957, pmum_103337397, pmum_103343992	pmum_103319438, pmum_103325661, pmum_103331523	pmum_103318815, pmum_103339254, pmum_103344085	pmum_103325919, pmum_103336940	pmum_103341328, pmum_107880914, pmum_107881998, pmum_18668073, pmum_18668113	pmum_103324062, pmum_103327688, pmum_103340703	pmum_103333598, pmum_103337852	pmum_103319773, pmum_103327255	pmum_103340300, pmum_103343074	pmum_103332784, pmum_107881615	pmum_103320372, pmum_103337464	pmum_103334234, pmum_103344644	pmum_103331600, pmum_103337056	pmum_103324782, pmum_103326813	pmum_103333743, pmum_103336848, pmum_103341400, pmum_103342232	pmum_103329590, pmum_103338627, pmum_103342013	pmum_103318888, pmum_103332766, pmum_103342085	pmum_103330985, pmum_103341720	pmum_103331424, pmum_103336005, pmum_103340277, pmum_103342315	pmum_103337692, pmum_103338483, pmum_103342694	pmum_103327821, pmum_103335701, pmum_103340804	pmum_103332897, pmum_103333073, pmum_103342573, pmum_103342943	pmum_103321270, pmum_103323972	pmum_103327428, pmum_103335538, pmum_103339736	pmum_103324981	pmum_103331182, pmum_103338038	pmum_103326662, pmum_103339740	pmum_103319796, pmum_103332662	pmum_103336232	pmum_103333548, pmum_103337887	pmum_103325679, pmum_103327648, pmum_103342147	pmum_103318595, pmum_103322249, pmum_103338138	pmum_103319692, pmum_103341958	pmum_103328947, pmum_103333588	pmum_103331792	pmum_103331777, pmum_103333967	pmum_103321965, pmum_103329570, pmum_103338283	pmum_103325352, pmum_103325355, pmum_103328938, pmum_103340705	pmum_103332470, pmum_103336430, pmum_103343649, pmum_103343801	pmum_103338803, pmum_103341455	pmum_103319558, pmum_103339569	pmum_103323215, pmum_103325014	pmum_103320013, pmum_103331512, pmum_103340404	pmum_103320779, pmum_107880251	pmum_103321847, pmum_103324894	pmum_103327356, pmum_103328937, pmum_103337093	pmum_103320668, pmum_103320890	pmum_103333266, pmum_103335104, pmum_103335137	pmum_103341578	pmum_103334030, pmum_103341949, pmum_107880523	pmum_103320029, pmum_103320030, pmum_103328005, pmum_103330970, pmum_103340995	pmum_103331870, pmum_103339533	pmum_103323143, pmum_103327614	pmum_103334095, pmum_103334097, pmum_103334099, pmum_103334107	pmum_103323724, pmum_103333816	pmum_103329918, pmum_103334290, pmum_103343062	pmum_103320809, pmum_103337546	pmum_103336788, pmum_103340577	pmum_103321204, pmum_103338982	pmum_103318675, pmum_103339060	pmum_103319182, pmum_103320924, pmum_103332785	pmum_103325044	pmum_103328864, pmum_103331491	pmum_103321960, pmum_103331459, pmum_103335379	pmum_103320808	pmum_103330023, pmum_103333665	pmum_103327378, pmum_103332776, pmum_107880871	pmum_103325147	pmum_103323101, pmum_103332633	pmum_103322878, pmum_103340875	pmum_103325866, pmum_103337693	pmum_103330331, pmum_107881407	pmum_103318702, pmum_103334448	pmum_103330412, pmum_103336651	pmum_103325707	pmum_103331157, pmum_103338251, pmum_103338773, pmum_103341508, pmum_103341510	pmum_103334766, pmum_103340335	pmum_103322306, pmum_103339324	pmum_103329293, pmum_103338957, pmum_103342259	pmum_103325237, pmum_103325752	pmum_103322949, pmum_103344575	pmum_103325925, pmum_103328643	pmum_103321049, pmum_103332081		pmum_103326430, pmum_103333919	pmum_103321167, pmum_103341205	pmum_103321127, pmum_103324665	pmum_103321550	pmum_103339422, pmum_103341844	pmum_103322995, pmum_103333882	pmum_103332195, pmum_103333768	pmum_103326632	pmum_103324076, pmum_103324676, pmum_103326239	pmum_103328180, pmum_103331929, pmum_103333288		pmum_103328150, pmum_103331727	pmum_103337113, pmum_103340795	pmum_103336007, pmum_103336870	pmum_103321554, pmum_103333981	pmum_103322892, pmum_103325697	pmum_103326809, pmum_103331151, pmum_103339722	pmum_103323242, pmum_103329126	pmum_103322659	pmum_103320709, pmum_103341171	pmum_103330113, pmum_103335178	pmum_103324824, pmum_103325093	pmum_103324126, pmum_103324127, pmum_103334504	pmum_103320154, pmum_103323713, pmum_103327454	pmum_103327258, pmum_103336684	pmum_103320362, pmum_103342268	pmum_103330356, pmum_103338481	pmum_103329995, pmum_103338532	pmum_103326954, pmum_103341466, pmum_103342734	pmum_103323975, pmum_103324089, pmum_103324091, pmum_103333838	pmum_103325033, pmum_103331695	pmum_103319871, pmum_103328093, pmum_103341110, pmum_107880100	pmum_103325351, pmum_103331569, pmum_103339431, pmum_103339509, pmum_103339510	pmum_103333350, pmum_103334693, pmum_103337232	pmum_103318692, pmum_103342420, pmum_103342558	pmum_103325250, pmum_103337351	pmum_103322980, pmum_103344574	pmum_103324664, pmum_103330505, pmum_103339426, pmum_103341840	pmum_103319841, pmum_103334748, pmum_103338796		pmum_103318575, pmum_103322563, pmum_103330222	pmum_103318679, pmum_103320584	pmum_103319015, pmum_103324668, pmum_103329540	pmum_103335546, pmum_103340037	pmum_103329264, pmum_103332539	pmum_103327815, pmum_103340792	pmum_103323288, pmum_103338540	pmum_103332634, pmum_103339621	pmum_103327559, pmum_103337482, pmum_103337483, pmum_103337484, pmum_103337485, pmum_103337505	pmum_103325168	pmum_103319786, pmum_103319797	pmum_103322635, pmum_103327049	pmum_103324014, pmum_103334212, pmum_103341478	pmum_103328046, pmum_103336875, pmum_103341033	pmum_103325236, pmum_103326528	pmum_103320063, pmum_103341019	pmum_103320865, pmum_103340113	pmum_103325494, pmum_103328996	pmum_103325217, pmum_103334430	pmum_103320016, pmum_103332758, pmum_103340897	pmum_103320881, pmum_103340372	pmum_103319858, pmum_103332918	pmum_103325238, pmum_103330361	pmum_103332527	pmum_103332731, pmum_103338191	pmum_103323022, pmum_103341055	pmum_103320375, pmum_103338587, pmum_103338632	pmum_103328692, pmum_103332946	pmum_103320564, pmum_103332046, pmum_103332049	pmum_103323830, pmum_103338980	pmum_103323189, pmum_103323210, pmum_103323258, pmum_103323259, pmum_103328677	pmum_103318994, pmum_103318995, pmum_103319315	pmum_103318928, pmum_103331788, pmum_103331790, pmum_103331834, pmum_107881242	pmum_103326593, pmum_103326611, pmum_103326612	pmum_103321430, pmum_103338917	pmum_103326793, pmum_103339194	pmum_103324779, pmum_103332816	pmum_103324952, pmum_103330735	pmum_103321792, pmum_103323253	pmum_103333502, pmum_103339590	pmum_103327044, pmum_103332196, pmum_103337758	pmum_103331183, pmum_103342896	pmum_103321076, pmum_103334088	pmum_103332712, pmum_103333449	pmum_103318854, pmum_103334523, pmum_103338270	pmum_103323296, pmum_103331369	pmum_103319697	pmum_103321860, pmum_103343508	pmum_103329902, pmum_103338311	pmum_103325785, pmum_103331775, pmum_103332210, pmum_103337266, pmum_103342702	pmum_103328318, pmum_103330661	pmum_103323590, pmum_103323676	pmum_103327935, pmum_103335464	pmum_103339167	pmum_103319656, pmum_103339033	pmum_103337316, pmum_103341836	pmum_103319675, pmum_103327313, pmum_103342575	pmum_103338722	pmum_103333467	pmum_103328601, pmum_103329127, pmum_103330160	pmum_103321356, pmum_103324491, pmum_103342546	pmum_103328697, pmum_103341568, pmum_103341569	pmum_103321273, pmum_103335585, pmum_103339859	pmum_103334101, pmum_103338253	pmum_103342482, pmum_107880405, pmum_107881418	pmum_103344104, pmum_18668002	pmum_103327373, pmum_103331370, pmum_103342552	pmum_103325414, pmum_103330121, pmum_103342168	pmum_103320400, pmum_103323480, pmum_103339674	pmum_103321768, pmum_103332710, pmum_103338677	pmum_103335822, pmum_103341180	pmum_103341509, pmum_103341651, pmum_103343060	pmum_103334524, pmum_103340906	pmum_103321921	pmum_103324642, pmum_103337728	pmum_103318582, pmum_103337582, pmum_103344690	pmum_103321914, pmum_103334997	pmum_103321424, pmum_103321958	pmum_103321122, pmum_103329538	pmum_103334612, pmum_103336660	pmum_103339564	pmum_103343379, pmum_107881584	pmum_103327587, pmum_103344606	pmum_103326039, pmum_103326491, pmum_103331971, pmum_103339819	pmum_103324161, pmum_103334150	pmum_103333130, pmum_103342484	pmum_103325680, pmum_103329017	pmum_103321924, pmum_103332054, pmum_103333700, pmum_103333786, pmum_103337622, pmum_103337623, pmum_103337624, pmum_103337625, pmum_103337628, pmum_103337629, pmum_103337630, pmum_103337631, pmum_103337632, pmum_103337633, pmum_103337704, pmum_103337706, pmum_103337707, pmum_103337708, pmum_103337709, pmum_103337710, pmum_103337711, pmum_103337712, pmum_103341137, pmum_107881566, pmum_107881568	pmum_103328066, pmum_103342969	pmum_103329828, pmum_103342318	pmum_103341056, pmum_103341952	pmum_103324378, pmum_103337933	pmum_103323280, pmum_103330669, pmum_103334304	pmum_103322138, pmum_103332289, pmum_107880812	pmum_103327623, pmum_103334642, pmum_103339506, pmum_103340487	pmum_103333608	pmum_103321418, pmum_103328585, pmum_103338709, pmum_103338710	pmum_103326097, pmum_103328306	pmum_103319701	pmum_103323001, pmum_103333954, pmum_103344609	pmum_103331774, pmum_103333321, pmum_103337264	pmum_103324441, pmum_103329327	pmum_103333372	pmum_103318925, pmum_103337294	pmum_103327724, pmum_103340750	pmum_103326392, pmum_103326484, pmum_103326520, pmum_103326522, pmum_107880687	pmum_103325021, pmum_103327676	pmum_103318825, pmum_103324376, pmum_103341533	pmum_103319195, pmum_103321386	pmum_103318855, pmum_103329871, pmum_103332635	pmum_103326235, pmum_103328553, pmum_103333941	pmum_103323609, pmum_103330050	pmum_103323226, pmum_103339559	pmum_103324690, pmum_103329593, pmum_103342481	pmum_103325716, pmum_103334984, pmum_103334985, pmum_103334987, pmum_107881184	pmum_103326700	pmum_103323672, pmum_103340499	pmum_103318752, pmum_103320534	pmum_103323018, pmum_103344617	pmum_103322448, pmum_103339702	pmum_103320110, pmum_103321732	pmum_103318622, pmum_103323998	pmum_103341269	pmum_103330903, pmum_103336241	pmum_103319181, pmum_103341365	pmum_103333877, pmum_103339202	pmum_103319465, pmum_103322372	pmum_103319428, pmum_103328535	pmum_103332430, pmum_103340373	pmum_103326545, pmum_103340552	pmum_103325161, pmum_103327694	pmum_103320390, pmum_103320859, pmum_103337157, pmum_103341919	pmum_103318903, pmum_103323065, pmum_103326314	pmum_103328316	pmum_103339427	pmum_103322303, pmum_103329106	pmum_103326477, pmum_103326478, pmum_103343066, pmum_103343273	pmum_103326023, pmum_103328508	pmum_103334700, pmum_103335547, pmum_103335570	pmum_103322472, pmum_103322509	pmum_103332852, pmum_103342924	pmum_103326631, pmum_103327112	pmum_103321240	pmum_103342237, pmum_103344652	pmum_103320651, pmum_103334130	pmum_103323493, pmum_103344131	pmum_103319410, pmum_103341897	pmum_103319276, pmum_103324233	pmum_103333611, pmum_103336971	pmum_103321050, pmum_103324691, pmum_103329429	pmum_103319192, pmum_103341603	pmum_103319345, pmum_103341748, pmum_103341749	pmum_103333226, pmum_103340539	pmum_103330308, pmum_103333975	pmum_103319110, pmum_103341854	pmum_103327392, pmum_103338673	pmum_103335820	pmum_103332534, pmum_103339255		pmum_103319504, pmum_103334655, pmum_103335966	pmum_103333498, pmum_103340099	pmum_103339380, pmum_103342965	pmum_103334651, pmum_103344578	pmum_103319359	pmum_103334355	pmum_103336173, pmum_103337987	pmum_103321695, pmum_103329980, pmum_103329981, pmum_103329982, pmum_103330212	pmum_103319783, pmum_103327273	pmum_103322231, pmum_103330289	pmum_103328079, pmum_103341086	pmum_103321036, pmum_103332962	pmum_103322120, pmum_103330293	pmum_103337075	pmum_103319349, pmum_103325129, pmum_103339588, pmum_103339593	pmum_103336383, pmum_103336386, pmum_103336387, pmum_103336388	pmum_103326609, pmum_103326752	pmum_103328352	pmum_103320384, pmum_103329245	pmum_103318742, pmum_103324403	pmum_103323994, pmum_103341409	pmum_103332873, pmum_103343259	pmum_103322399, pmum_103326007	pmum_103327849, pmum_103329932	pmum_103330955, pmum_103334918, pmum_103334919, pmum_107881325	pmum_103320684, pmum_103336825	pmum_103323642, pmum_103342328	pmum_103330268, pmum_103338142	pmum_103324475, pmum_103329319, pmum_103329320	pmum_103321175, pmum_103321176, pmum_103344282	pmum_103323595, pmum_103342373	pmum_103318817, pmum_103322295, pmum_103322396, pmum_103339200	pmum_103330203, pmum_103338255, pmum_103338360		pmum_103320572, pmum_103320573	pmum_103327175, pmum_103338598	pmum_103323291, pmum_103328867	pmum_103321501, pmum_103338453	pmum_103320483, pmum_103335064, pmum_103336427, pmum_107880097	pmum_103319876, pmum_103319877, pmum_103319878	pmum_103323015	pmum_103340296	pmum_103335159, pmum_103340605, pmum_103340982	pmum_103319339, pmum_103330060, pmum_103344179	pmum_103329917, pmum_103339386	pmum_103325043, pmum_103342116	pmum_103330284, pmum_103338853	pmum_103336663, pmum_103340316	pmum_103335724, pmum_103339887	pmum_103330635	pmum_103337376, pmum_103342717	pmum_103320284, pmum_103321371, pmum_103338337	pmum_103321226, pmum_103340407	pmum_103320762, pmum_103341226	pmum_103329195, pmum_103330980	pmum_103321018, pmum_103328505	pmum_103321074, pmum_103333005	pmum_103324858, pmum_103324859, pmum_103324860, pmum_103342156	pmum_103325317, pmum_103336919	pmum_103319618, pmum_103319843	pmum_103325220, pmum_103341468	pmum_103323128	pmum_103324731, pmum_103342113	pmum_103330123, pmum_103338564	pmum_103322100, pmum_103327009, pmum_103329167, pmum_103343628	pmum_103332178, pmum_103337810	pmum_103329841, pmum_103341940	pmum_103322558	pmum_103322023, pmum_103340521, pmum_103340668	pmum_103330187, pmum_103332992, pmum_103333585, pmum_103344109	pmum_103323995, pmum_103334201	pmum_103325882, pmum_103327245, pmum_103327254, pmum_103342173	pmum_103323372, pmum_103339551	pmum_103336893	pmum_103335268, pmum_103340310, pmum_103343956	pmum_103337241	pmum_103319462, pmum_103343604	pmum_103333558, pmum_103334388	pmum_103318735, pmum_103329796	pmum_103331224, pmum_103332110	pmum_103318834, pmum_103343455	pmum_103325812, pmum_103337039	pmum_103323346, pmum_103333241	pmum_103328977, pmum_103333830	pmum_103330957, pmum_103340963	pmum_103324631, pmum_103326272, pmum_103338871	pmum_103332000	pmum_103332874, pmum_103338008	pmum_103326103, pmum_103326105, pmum_103326106	pmum_103327611, pmum_103342128, pmum_103343083	pmum_103329979, pmum_103340403	pmum_103321995, pmum_103328253, pmum_103331114		pmum_103341826, pmum_103343206	pmum_103320660, pmum_103332763	pmum_103333151	pmum_103331693	pmum_103325157, pmum_103342220	pmum_103336594, pmum_103340026, pmum_103340027		pmum_103336602, pmum_103339575	pmum_103339353	pmum_103324019, pmum_103329996	pmum_103321515, pmum_103330061, pmum_103338458, pmum_107880985	pmum_103332403, pmum_103337846	pmum_103330440	pmum_103320221, pmum_103333491	pmum_103320537, pmum_18668033	pmum_103338724	pmum_103327595, pmum_103333414	pmum_103334358	pmum_103323652, pmum_103335173	pmum_107881883, pmum_107881997, pmum_18668079, pmum_18668106	pmum_103323589, pmum_103340767	pmum_103332455, pmum_103338477, pmum_103338478	pmum_103328186	pmum_103334012, pmum_103336608	pmum_103329184	pmum_103323942, pmum_103338300	pmum_103330700, pmum_103334826	pmum_103327383, pmum_103330090	pmum_103328045, pmum_103342432	pmum_103337022, pmum_103337945	pmum_103320643, pmum_103327420	pmum_103332964, pmum_103336690	pmum_103336534, pmum_103336993	pmum_103321776	pmum_103325057, pmum_103330859, pmum_103335290, pmum_103336490	pmum_103328395, pmum_103341257	pmum_103319052, pmum_103319604, pmum_103330706	pmum_103322178, pmum_103327168		pmum_103319942, pmum_103334031	pmum_103327956, pmum_107881807	pmum_103332249, pmum_103334041, pmum_103343559	pmum_103339112, pmum_103339113	pmum_103329744, pmum_103339553	pmum_103324381, pmum_103338910, pmum_103343717	pmum_103332940	pmum_103323371, pmum_103330168, pmum_103340085	pmum_103340773	pmum_103337935, pmum_103337936	pmum_103330214, pmum_103342914	pmum_103329009, pmum_103334452, pmum_103342346	pmum_103320506, pmum_103334952, pmum_103336136	pmum_103326257, pmum_103333486	pmum_103333473, pmum_103336746, pmum_103340461	pmum_103332848, pmum_103339252	pmum_103324799, pmum_103341436	pmum_103319659, pmum_103321483, pmum_103321494	pmum_103320397, pmum_103332799, pmum_103337604		pmum_103332247, pmum_103337525, pmum_103344156, pmum_103344239	pmum_103333183	pmum_103320052, pmum_103338797, pmum_103342194	pmum_103321496, pmum_103330234, pmum_103338450	pmum_103335251	pmum_103335698	pmum_103333030	pmum_103321644, pmum_103341659	pmum_103331101, pmum_103344059	pmum_103327667	pmum_103324907, pmum_103332393	pmum_103331992, pmum_103333535	pmum_103338774, pmum_103341505, pmum_103342664	pmum_103330766, pmum_103335132	pmum_103333593, pmum_103333782	pmum_103325142, pmum_103326284, pmum_103339196, pmum_103339197	pmum_103337103	pmum_103328416, pmum_103341736	pmum_103331704, pmum_103337159	pmum_103334638, pmum_103336621	pmum_103323232, pmum_103323233, pmum_103326757	pmum_103319513, pmum_103319616, pmum_103319734, pmum_103319834, pmum_103344430	pmum_103320562, pmum_103330832	pmum_103330330, pmum_103335672, pmum_103336992	pmum_103340356, pmum_103342869	pmum_103325454, pmum_103339101	pmum_103338039	pmum_103336702, pmum_103341201, pmum_103343467	pmum_103320606, pmum_103338121, pmum_103338124, pmum_103344461, pmum_107881574, pmum_107881616	pmum_103332243, pmum_103337648	pmum_103327183, pmum_103336682	pmum_103325693, pmum_103333261	pmum_103338359	pmum_103320015, pmum_103343792, pmum_107882098	pmum_103331703, pmum_103333368, pmum_103337141	pmum_103328752	pmum_103319163, pmum_103332965, pmum_103333087, pmum_103334955, pmum_103334956	pmum_103325649, pmum_103327817	pmum_103322879, pmum_103330762	pmum_103327158, pmum_103327162, pmum_103336831	pmum_103334897	pmum_103328606, pmum_103341583	pmum_103323960, pmum_103335036	pmum_103334133, pmum_103335625		pmum_103328700, pmum_103339175, pmum_103341605, pmum_103344244	pmum_103321282	pmum_103322176, pmum_103343836	pmum_103324084, pmum_103329771, pmum_103334462	pmum_103324007, pmum_103324009, pmum_103334208	pmum_103330372	pmum_103327642, pmum_103339703	pmum_103321096, pmum_103340109	pmum_103337831, pmum_103343097, pmum_103344238	pmum_103329740, pmum_103332741, pmum_103332757	pmum_103341871	pmum_103322767	pmum_103322135, pmum_103342731, pmum_103342750, pmum_103342755	pmum_103320277, pmum_103320764, pmum_103335413, pmum_103335434	pmum_103331452, pmum_103343348, pmum_103343979	pmum_103327001	pmum_103337474	pmum_103337968	pmum_103319141, pmum_103334054, pmum_103340159	pmum_103324770	pmum_103320535, pmum_103327731, pmum_103340766	pmum_103326848	pmum_103318646, pmum_103318647, pmum_103343233, pmum_103344094	pmum_103336652, pmum_103340457	pmum_103344491, pmum_103344492	pmum_103325027, pmum_103334413	pmum_103341082, pmum_103341970	pmum_103324524, pmum_103326468, pmum_103326513	pmum_103322101, pmum_103333188, pmum_103333189, pmum_103333191	pmum_103323310, pmum_103323321, pmum_103339473	pmum_103327735, pmum_103333519	pmum_103329662, pmum_103341433	pmum_103321071	pmum_103343423, pmum_103343577	pmum_103324796, pmum_103328458	pmum_103323467, pmum_103323470	pmum_103337094, pmum_103341909	pmum_103336473, pmum_103337754	pmum_103323543	pmum_103319857, pmum_103341209	pmum_103330972, pmum_103334458	pmum_103318724, pmum_103324372	pmum_103333547	pmum_103333185, pmum_103337989, pmum_103337990	pmum_103320442, pmum_103325928, pmum_103338045	pmum_103320495, pmum_103335046	pmum_103336487, pmum_103342304	pmum_103323491, pmum_103326960	pmum_103329849, pmum_103339566	pmum_103325046, pmum_103338814	pmum_103320419, pmum_103330198, pmum_103335095	pmum_103330266, pmum_103338132	pmum_103321331, pmum_103327979, pmum_103340143	pmum_103331547, pmum_103334306, pmum_103342607	pmum_103327501, pmum_103327503, pmum_103327508, pmum_103327509	pmum_103327248, pmum_103330363	pmum_103324439, pmum_103324449, pmum_103344036, pmum_103344154, pmum_103344393	pmum_103325503, pmum_103340117, pmum_107880776	pmum_103321182, pmum_103339234, pmum_103340365	pmum_103321447, pmum_103338690, pmum_107880159	pmum_103319569, pmum_103319570	pmum_103324531, pmum_103326190, pmum_103329386, pmum_103343472	pmum_103325353, pmum_103325354, pmum_103325407, pmum_103325428, pmum_103325469, pmum_103336337, pmum_103336339, pmum_103336935, pmum_103341945, pmum_103341947	pmum_103332853	pmum_103321324, pmum_103340151	pmum_103326294, pmum_103340899	pmum_103326136, pmum_103327545	pmum_103334392, pmum_103340573	pmum_103322679, pmum_103322734, pmum_103334284	pmum_103337864, pmum_103339054	pmum_103323020, pmum_103344602	pmum_103342424, pmum_103344661, pmum_107881583, pmum_107881586	pmum_103322863	pmum_103336175		pmum_103341322	pmum_103339243	pmum_103333690, pmum_103336987	pmum_103335875, pmum_103338336	pmum_103333699, pmum_103337620	pmum_103327541	pmum_103318734	pmum_103319466, pmum_103326803	pmum_103322148, pmum_103330432	pmum_103332274, pmum_103333673	pmum_103320014, pmum_103328020	pmum_103336471	pmum_103320288, pmum_103341070	pmum_103321017	pmum_103340491, pmum_103344598	pmum_103344016	pmum_103325019, pmum_103333127	pmum_103332266, pmum_103337671	pmum_103327279	pmum_103334857	pmum_103335728, pmum_103341261	pmum_103333640	pmum_103327400, pmum_103327401	pmum_103324395	pmum_103324157, pmum_103325498	pmum_103339796	pmum_103320551, pmum_103340156	pmum_103318658, pmum_103325871	pmum_103331844	pmum_103337018	pmum_103321242, pmum_103323048, pmum_103340889	pmum_103340701, pmum_18667995	pmum_103318607, pmum_103332077	pmum_103320472, pmum_103338209	pmum_103319534, pmum_103334981	pmum_103330365, pmum_103334128	pmum_103332986	pmum_103328092	pmum_103332505, pmum_103340450	pmum_103324197, pmum_103327747, pmum_103331149	pmum_103324447, pmum_103336846	pmum_103320410, pmum_103335207	pmum_103332556, pmum_103340185	pmum_103322485, pmum_103322596	pmum_103330752, pmum_103343595	pmum_103320082, pmum_103323552	pmum_103321755, pmum_103326312	pmum_103338135, pmum_103340431	pmum_103333694, pmum_103333784, pmum_103337618	pmum_103341804	pmum_103335924, pmum_103343530, pmum_103343955	pmum_103320328	pmum_103323292	pmum_103320623, pmum_103336414, pmum_103343371	pmum_107880562, pmum_107881423, pmum_18668068	pmum_103323078, pmum_103326850	pmum_103333021, pmum_103333381	pmum_103322366, pmum_103331601	pmum_103325436, pmum_103325675	pmum_103330111, pmum_103342054	pmum_103333512	pmum_103336058, pmum_103341467	pmum_103321455	pmum_103332094, pmum_103332095, pmum_103337552	pmum_103323011, pmum_103329882		pmum_103325346		pmum_103319177, pmum_103319814, pmum_103319815	pmum_103321427, pmum_103338675	pmum_103325496, pmum_103325497, pmum_103327523	pmum_103325746, pmum_103332045	pmum_103328076, pmum_103341299	pmum_103329961	pmum_103333200, pmum_103341636	pmum_103326940, pmum_103340662	pmum_103329501, pmum_103338715	pmum_103332694	pmum_103319132	pmum_103334122, pmum_103344349	pmum_103321259, pmum_103327396, pmum_103327403, pmum_103327797	pmum_103344505, pmum_103344506, pmum_103344507	pmum_103320489, pmum_103335047, pmum_103336236	pmum_103320611, pmum_103327702	pmum_18668080, pmum_18668105	pmum_103325274	pmum_103330807, pmum_103342841, pmum_103344494	pmum_103326738, pmum_103342463	pmum_103335504	pmum_103326844, pmum_103326909	pmum_103324712, pmum_103326240	pmum_103319256, pmum_103343554, pmum_103343555, pmum_103343556, pmum_103343557, pmum_103343968	pmum_103324520, pmum_103337811	pmum_103326389	pmum_103332762, pmum_103342302	pmum_103341797, pmum_107880726	pmum_103330343, pmum_103338053	pmum_103334456, pmum_103344438	pmum_103333590, pmum_103337836	pmum_103319658, pmum_103329490	pmum_103321029, pmum_103325163	pmum_103321105, pmum_103322524	pmum_103335417, pmum_103336123	pmum_103335616, pmum_103340173	pmum_103338609, pmum_103338610, pmum_103341981	pmum_103322065, pmum_103330335	pmum_103325967	pmum_103326306, pmum_103327161, pmum_103331279	pmum_103324587, pmum_103329433, pmum_103329434	pmum_103337151	pmum_103331205, pmum_103331954, pmum_103339757, pmum_103342559	pmum_103338131	pmum_103324086	pmum_103321725	pmum_103340805	pmum_103320671, pmum_103322193	pmum_103318580	pmum_103335727, pmum_103335729	pmum_103319068, pmum_103319776	pmum_103337884, pmum_103342383	pmum_103328024	pmum_103320523, pmum_103342866	pmum_103322809, pmum_103344649, pmum_103344650	pmum_103335673, pmum_103340120	pmum_103326427, pmum_103329297	pmum_103330642, pmum_103330668	pmum_103330242, pmum_103338593	pmum_103335595, pmum_103335819	pmum_103325185	pmum_103335138, pmum_103335139, pmum_103335215, pmum_103335219	pmum_103323220, pmum_103325869	pmum_103320596, pmum_103340545	pmum_103324767, pmum_103326326	pmum_103320999	pmum_103322502	pmum_103320068, pmum_103338256	pmum_103331825	pmum_103318971, pmum_103323112, pmum_103326949, pmum_103329253	pmum_103320992, pmum_103324659	pmum_103327670, pmum_103340713	pmum_103343877	pmum_103342065	pmum_103324866, pmum_103336620, pmum_103342633, pmum_103343282, pmum_103343284	pmum_103320647, pmum_103333305	pmum_103332641, pmum_103332642, pmum_103332643, pmum_103332699, pmum_103332700, pmum_103338932	pmum_103328891, pmum_103338577	pmum_103327534, pmum_103339770	pmum_103332733, pmum_103341670	pmum_103318981, pmum_103324377	pmum_103320107, pmum_103338539	pmum_103326819, pmum_103341599	pmum_103321411, pmum_103328581	pmum_103322146, pmum_103338239	pmum_103323071, pmum_103343749	pmum_103336245	pmum_103329108, pmum_103338770, pmum_103339362, pmum_103339463	pmum_103335694	pmum_103326955, pmum_103329250	pmum_103329811, pmum_103340202	pmum_103340618	pmum_103331298	pmum_103334654	pmum_103333139, pmum_103342604	pmum_103332526, pmum_103339862, pmum_103340762	pmum_103335140, pmum_103340168	pmum_103319214, pmum_103342253	pmum_103328442	pmum_103330154, pmum_103340850	pmum_103323663	pmum_103342874	pmum_103322022, pmum_103333505	pmum_103327881	pmum_103339356	pmum_103321592, pmum_103342953	pmum_103323159, pmum_103334003, pmum_103344169	pmum_103320748, pmum_103324938	pmum_103332401, pmum_103341845	pmum_103323027, pmum_103342277, pmum_103342278	pmum_103321401, pmum_103336128	pmum_103330551, pmum_103330552, pmum_103339888, pmum_107881084	pmum_103323639, pmum_103341704	pmum_103340179, pmum_103342238	pmum_103319993, pmum_103323962, pmum_103334182	pmum_103323271, pmum_103324078, pmum_103332649	pmum_103319704, pmum_103341971	pmum_103326777, pmum_103329575, pmum_103330618, pmum_103343813	pmum_103319856, pmum_103332770	pmum_103328895, pmum_103328896, pmum_103331409, pmum_103331449	pmum_103338691	pmum_103324749, pmum_103333544	pmum_103330093	pmum_103330806, pmum_103335731	pmum_103333904, pmum_103334365	pmum_103325834, pmum_103333325, pmum_107880997, pmum_107881165	pmum_103331964, pmum_103337412	pmum_103320417	pmum_103320340, pmum_103320373	pmum_103328910, pmum_103328913	pmum_103322802, pmum_103334123	pmum_103328562, pmum_103334737	pmum_103326220	pmum_103332798, pmum_103341613, pmum_103341638	pmum_103322263, pmum_103338233, pmum_103338234	pmum_103333319, pmum_103337272	pmum_103320980, pmum_103333806	pmum_103330374, pmum_103338217	pmum_103319049, pmum_103323391	pmum_103318635, pmum_103324176	pmum_103335682	pmum_103343321, pmum_103343652, pmum_103343837, pmum_107881736	pmum_103324132, pmum_103334513	pmum_103321826, pmum_103328780	pmum_103331018, pmum_103331019, pmum_103331022	pmum_103319326, pmum_103324902, pmum_103327263	pmum_103321883, pmum_103323120	pmum_103338875	pmum_103319417, pmum_103335812	pmum_103319512, pmum_103339601	pmum_103332932	pmum_103342183	pmum_103341596	pmum_103320652	pmum_103320143, pmum_103327921	pmum_103328099, pmum_103336021	pmum_103329639	pmum_103328044, pmum_103332844	pmum_103322482, pmum_103327197, pmum_103331170, pmum_103342581, pmum_103343236	pmum_103318705	pmum_103330076, pmum_103334087	pmum_103320847, pmum_103335655	pmum_103329916, pmum_103338295	pmum_103325316, pmum_103331481, pmum_103333244	pmum_103324598, pmum_103326394, pmum_103332503, pmum_107882075	pmum_103323362, pmum_103341396	pmum_103332881, pmum_103340723	pmum_103338699, pmum_103341609	pmum_103320178	pmum_103322229	pmum_103334861	pmum_103326387, pmum_103329390	pmum_103334663, pmum_103341378	pmum_103335461, pmum_103339548	pmum_103319079, pmum_103340199	pmum_103334424, pmum_103334500, pmum_103334581, pmum_103334691, pmum_103338854	pmum_103321407, pmum_103328575	pmum_103320717, pmum_103321390, pmum_103334021, pmum_103339558, pmum_103344665	pmum_103328496, pmum_103341742	pmum_103329099, pmum_103341733	pmum_103320306	pmum_103332380, pmum_103332383, pmum_103344017	pmum_103338005	pmum_103324769, pmum_103328523, pmum_103343881	pmum_103320065, pmum_103328034	pmum_103327789	pmum_103339424, pmum_103341842	pmum_103323132, pmum_103334055	pmum_103328353, pmum_103333723, pmum_103337559, pmum_107881619	pmum_103319495, pmum_103334941	pmum_103332273, pmum_103337683	pmum_103324595, pmum_103324596, pmum_103343969, pmum_103343970, pmum_103344406, pmum_107882105, pmum_107882112	pmum_103334811, pmum_103340220	pmum_18668024, pmum_18668025	pmum_103333036, pmum_103333176	pmum_103333523	pmum_103324955, pmum_103328503	pmum_103320332, pmum_103335278	pmum_103341556	pmum_103322901, pmum_103333831	pmum_103333989	pmum_103321519, pmum_103332420	pmum_103321104, pmum_103333612	pmum_103338698	pmum_103339705, pmum_103339846		pmum_103322154	pmum_103321556, pmum_103325829, pmum_103325830, pmum_103338489	pmum_103343795	pmum_103329704, pmum_103342214		pmum_103321309, pmum_103332391	pmum_103331093, pmum_103332839	pmum_103333051, pmum_103340401	pmum_103321757, pmum_103326033, pmum_103336707	pmum_103331288, pmum_103336330	pmum_103334440, pmum_103334442	pmum_103320312	pmum_103327997	pmum_103338296	pmum_103332361, pmum_103336642	pmum_103326771, pmum_103339305	pmum_103319388, pmum_103324239	pmum_103325192	pmum_103326561, pmum_103339109	pmum_103332390, pmum_103336778	pmum_103318793, pmum_103324909, pmum_103325982	pmum_103332936	pmum_103327824, pmum_103340808	pmum_103319337, pmum_103341795	pmum_103319399	pmum_103334317, pmum_103342015	pmum_103321615, pmum_103336543	pmum_103330846, pmum_103330847, pmum_103330848, pmum_103330849	pmum_103341757, pmum_103341758, pmum_103341759	pmum_103330110, pmum_103338575, pmum_103342058			pmum_103326879, pmum_103330662	pmum_103334380, pmum_103342255	pmum_103326838, pmum_103331623, pmum_103343840	pmum_103337386	pmum_103323744	pmum_103318794, pmum_103344632, pmum_103344653	pmum_103331778, pmum_103337315	pmum_103318818, pmum_103325430	pmum_103324740, pmum_103326230	pmum_103319363, pmum_103335020, pmum_103336084		pmum_103324093, pmum_103334483	pmum_103328656, pmum_103341552	pmum_103341273	pmum_103322522	pmum_103332949, pmum_103339126	pmum_103337401	pmum_103327146, pmum_103339160	pmum_103342427, pmum_103343499	pmum_103321780	pmum_103320488, pmum_103336246	pmum_103329883, pmum_103330429	pmum_103327334	pmum_103321346, pmum_103328137, pmum_103341103	pmum_103320626, pmum_103324273, pmum_103340560	pmum_103320212, pmum_103321245	pmum_103338747, pmum_103341542	pmum_103319515, pmum_103330853	pmum_103321061, pmum_103335772, pmum_103339096		pmum_103321754, pmum_103329876	pmum_103328648, pmum_103341536	pmum_103327122	pmum_103326372	pmum_103326671, pmum_103337277	pmum_103328127, pmum_103341216	pmum_103338145	pmum_103339724	pmum_103323211, pmum_103342957	pmum_103330276, pmum_103338231	pmum_103319909, pmum_103334689	pmum_103326234	pmum_103331293	pmum_103320683, pmum_103332764	pmum_103334867, pmum_103341403, pmum_103344196	pmum_103333652, pmum_103336546	pmum_103329275, pmum_103341729	pmum_103320386, pmum_103337202	pmum_103322253, pmum_103330267	pmum_103328602	pmum_103336223	pmum_103335494, pmum_103340011	pmum_103319744, pmum_103319745, pmum_103322891, pmum_103341189	pmum_103323895, pmum_103324420	pmum_103321448	pmum_103321878, pmum_103326706	pmum_103322112, pmum_103338225	pmum_103321838	pmum_103344667	pmum_103326016, pmum_103343491	pmum_103340712	pmum_103318999, pmum_103319309	pmum_103335512, pmum_103335811	pmum_103324143	pmum_103330737, pmum_103339256	pmum_103334305	pmum_103332840, pmum_103342901	pmum_103319862, pmum_103339623	pmum_103344601	pmum_103343171	pmum_103320159	pmum_103332921	pmum_103332446, pmum_103332747	pmum_103320634, pmum_103332755	pmum_103330018, pmum_103338498	pmum_103341393, pmum_103341394, pmum_103342955	pmum_103321622, pmum_103338404	pmum_103319624, pmum_103336900	pmum_103328470, pmum_107881793	pmum_103335150, pmum_103335833, pmum_103335834	pmum_103320664	pmum_103320841, pmum_103324759, pmum_103326334	pmum_103337541, pmum_103344547	pmum_103321967, pmum_103330382	pmum_103331856, pmum_103331908	pmum_103335588	pmum_103336381	pmum_103342622	pmum_103343468	pmum_103321075, pmum_103338865	pmum_103322798, pmum_103323398, pmum_103323974	pmum_103323235	pmum_103331214	pmum_103332925, pmum_103332926	pmum_103332167, pmum_103336090	pmum_103328900, pmum_103341741	pmum_103321028, pmum_103341037	pmum_103321506, pmum_103330072	pmum_103324533, pmum_103326463	pmum_103324428, pmum_103326414	pmum_103332354, pmum_103342145	pmum_103320383, pmum_103337353	pmum_103325513	pmum_103327660	pmum_103337453, pmum_103337504	pmum_103324269, pmum_103344625	pmum_103336922, pmum_103340469	pmum_103342970, pmum_103343489	pmum_103328108, pmum_103334674	pmum_103341504, pmum_103342658	pmum_103323169	pmum_103328603	pmum_103329973	pmum_103335640	pmum_103333888	pmum_103320326, pmum_103322625	pmum_103325969	pmum_103320817, pmum_103333360	pmum_103335984	pmum_103344651, pmum_103344654	pmum_103324817	pmum_103328976, pmum_103341717	pmum_103318763	pmum_103328773, pmum_103337404	pmum_103335356	pmum_103322871, pmum_103333808	pmum_103325299, pmum_103325302	pmum_103323919, pmum_103325551	pmum_103332594, pmum_103340130	pmum_103331107, pmum_103341084	pmum_103318706, pmum_103323917, pmum_103334425	pmum_103326291	pmum_103342439	pmum_103339423, pmum_103341841	pmum_103323797	pmum_103320857, pmum_103344703	pmum_103333110	pmum_103319596	pmum_18668057, pmum_18668114	pmum_103321302, pmum_103340167	pmum_103319586	pmum_103321280, pmum_103340195	pmum_103324352, pmum_103336927	pmum_103325813, pmum_107880803	pmum_103328973	pmum_103318990, pmum_103327068, pmum_103327124, pmum_103330449, pmum_103331541	pmum_103319346, pmum_103336413, pmum_103337583	pmum_103328740	pmum_103321299, pmum_103340175	pmum_103321207, pmum_103334846	pmum_103333704	pmum_107880394, pmum_107880798, pmum_18668056	pmum_103321785, pmum_103344485	pmum_103330707	pmum_103339376	pmum_103323193, pmum_103341244	pmum_103332750, pmum_103338114	pmum_103321573, pmum_103322198	pmum_103325669, pmum_103332351, pmum_103332480, pmum_103332481, pmum_103332482	pmum_103321802, pmum_103323161, pmum_103334070		pmum_103320553	pmum_103333881	pmum_103341592	pmum_103340741	pmum_103326562, pmum_103329185	pmum_103329929, pmum_103338287	pmum_103321220	pmum_103331072, pmum_103331290, pmum_103343682, pmum_103343860, pmum_107881382		pmum_103341987, pmum_103342676, pmum_103343341	pmum_103334102	pmum_103324412, pmum_103324413, pmum_103326433, pmum_103344453	pmum_103329181, pmum_103338411	pmum_103338625, pmum_103343852	pmum_103331425, pmum_103342405	pmum_103320625, pmum_103340557	pmum_103319298, pmum_103331444, pmum_103332149, pmum_103344707	pmum_103321161, pmum_103322430, pmum_103341735	pmum_103327876, pmum_103341732, pmum_107880888	pmum_103333596	pmum_103335730	pmum_103322465, pmum_103340292	pmum_103332942, pmum_103336540	pmum_103341428, pmum_103342204	pmum_103320849, pmum_103340091	pmum_103327709, pmum_103340683	pmum_103322504, pmum_103338153	pmum_103334775	pmum_103322158, pmum_103323456, pmum_103338159	pmum_103337179, pmum_103337181, pmum_103337215	pmum_103333300, pmum_103341069, pmum_103341959	pmum_103324021, pmum_103324025, pmum_103334220		pmum_103323031, pmum_103333976	pmum_103324809, pmum_103328405	pmum_103335770, pmum_107881176	pmum_103330589, pmum_103343519, pmum_103343946	pmum_103331613, pmum_103337043	pmum_103327588, pmum_103337051, pmum_103338961	pmum_103329736, pmum_103329737, pmum_103329738, pmum_103330145	pmum_103331363, pmum_103342166	pmum_103330094, pmum_103338963	pmum_103321130, pmum_103343098	pmum_103324028, pmum_103334254	pmum_103329626, pmum_103329627, pmum_103329628, pmum_103329629, pmum_103329630, pmum_103329632, pmum_103329640	pmum_103324541, pmum_103326447	pmum_103319212, pmum_103319213, pmum_103342954	pmum_103323377	pmum_103336600, pmum_103337041	pmum_103335583, pmum_103340197	pmum_107880794, pmum_107881089, pmum_18668017, pmum_18668018	pmum_103326968, pmum_103329224	pmum_103325556	pmum_103322147	pmum_103321533, pmum_103343258	pmum_103333549, pmum_103342333, pmum_103342385	pmum_103336729, pmum_103340647	pmum_103337676, pmum_103344161	pmum_103319928, pmum_103329331	pmum_103320724, pmum_103342132	pmum_103332872, pmum_103343249	pmum_103318966, pmum_103333646	pmum_103320408, pmum_103335196, pmum_103336963	pmum_103325305	pmum_103335154, pmum_103337742	pmum_103330512, pmum_103338222	pmum_103320102, pmum_103323638	pmum_103341240	pmum_103344153	pmum_103323041	pmum_103321435, pmum_103332366	pmum_103332296, pmum_103342634	pmum_103327431	pmum_103320320, pmum_103335294, pmum_103335295, pmum_103335317	pmum_103332568, pmum_103340140	pmum_103331199	pmum_103327159, pmum_103333634	pmum_103329936, pmum_103338278	pmum_103342875	pmum_103324669	pmum_103325515, pmum_103328978	pmum_103338017	pmum_103326547	pmum_103334509	pmum_103326556, pmum_103329182	pmum_103338653, pmum_103342017	pmum_103333731, pmum_103333733	pmum_103319307	pmum_103325723	pmum_103324251		pmum_103335253, pmum_103342181	pmum_103322761, pmum_103322777	pmum_103320788, pmum_103340007	pmum_103325493, pmum_103328998	pmum_103319421, pmum_103335446	pmum_103339737	pmum_103338286	pmum_103320344, pmum_103328239	pmum_103331277, pmum_103333979	pmum_103324044	pmum_103320135, pmum_103323700	pmum_103329664, pmum_103341439	pmum_103331679, pmum_103333370	pmum_103319489, pmum_103319535, pmum_103334970	pmum_103326442, pmum_103336681	pmum_103331983, pmum_103337449	pmum_103325446, pmum_103325715	pmum_103319294	pmum_103325151, pmum_103325912	pmum_103333014, pmum_103341747	pmum_103339437	pmum_103335643	pmum_103341108	pmum_103341010	pmum_103329262	pmum_103332352	pmum_103321956, pmum_103327227, pmum_103327389	pmum_103325973, pmum_103333294, pmum_103333431, pmum_103344365	pmum_103331680, pmum_103333362	pmum_103321348, pmum_103337187	pmum_103320936, pmum_103340419	pmum_103337854	pmum_103328881, pmum_103331497	pmum_103334958, pmum_103336697	pmum_103337020	pmum_103326042, pmum_103342971, pmum_103343488	pmum_103323524, pmum_103339950	pmum_103327663, pmum_103340541, pmum_107881873	pmum_103330478, pmum_103333575, pmum_103341796	pmum_103320559, pmum_103340687	pmum_103330564, pmum_103333742, pmum_103344117	pmum_103318739, pmum_103342836	pmum_103336643, pmum_103339771	pmum_103324512	pmum_103319364, pmum_103327800, pmum_103333684, pmum_103338600, pmum_103340478, pmum_103342257	pmum_103322520	pmum_103318727	pmum_103319733, pmum_103341217	pmum_103337249, pmum_103338676	pmum_103318986	pmum_103322808, pmum_103344645	pmum_103340319	pmum_103326554	pmum_103322450, pmum_103333713	pmum_103322293, pmum_103336622	pmum_103319361, pmum_103325705		pmum_103334149, pmum_103340048	pmum_103323948, pmum_103323950	pmum_103323131	pmum_103332814	pmum_103320189, pmum_103326000	pmum_103324262, pmum_103334535, pmum_103336519	pmum_103337948	pmum_103342510	pmum_103329422, pmum_103336646	pmum_103325730	pmum_103334043	pmum_103318841, pmum_103324000	pmum_103326371, pmum_103339251	pmum_103329411, pmum_103331961	pmum_103332378, pmum_103335103	pmum_103326783	pmum_103343237	pmum_103331848, pmum_103337419, pmum_103344255	pmum_103332877	pmum_103332387	pmum_103328720, pmum_103342464	pmum_103318605, pmum_103318843, pmum_103320329, pmum_103343122, pmum_103343278, pmum_103344429	pmum_103333298	pmum_103338757, pmum_103341526	pmum_103340207	pmum_103340182	pmum_103341348	pmum_103318720, pmum_103334406	pmum_103328745	pmum_103325112, pmum_103342121	pmum_103324637, pmum_103324707	pmum_103340416	pmum_103321909, pmum_103327831, pmum_103338161	pmum_103324427, pmum_103324472	pmum_103326951	pmum_103320003	pmum_103319792	pmum_103318809, pmum_103326697	pmum_103322759, pmum_103331615, pmum_103331646, pmum_103334288	pmum_103318558, pmum_103318764, pmum_103324046	pmum_103321145, pmum_103331858, pmum_103334494, pmum_103343357, pmum_103343677, pmum_103344324	pmum_103319737, pmum_103319738, pmum_103319882	pmum_103336736, pmum_103339716	pmum_103338351	pmum_103334260	pmum_103338613	pmum_103319683, pmum_103322204	pmum_103330630		pmum_103324837, pmum_103326730	pmum_103322021, pmum_103338044	pmum_103338018	pmum_103322420, pmum_103343758	pmum_103325574	pmum_103331978	pmum_103339943, pmum_103339944	pmum_103320017, pmum_103340895	pmum_103323069, pmum_103340961, pmum_103340970	pmum_103323946, pmum_103340257, pmum_103340258	pmum_103330720, pmum_103331398, pmum_103336574, pmum_103336584	pmum_103332843, pmum_103335165	pmum_103332137, pmum_103337759, pmum_103337875	pmum_103339432, pmum_103341807	pmum_103336029	pmum_103319118	pmum_103325689	pmum_103325445	pmum_103325832	pmum_103320484	pmum_103321970, pmum_103330377	pmum_103319712, pmum_103328102	pmum_103332256, pmum_103334671	pmum_103344604	pmum_103332730, pmum_103338426	pmum_103334281	pmum_103326677, pmum_103328908, pmum_107880922	pmum_103341358	pmum_103337540	pmum_103318805	pmum_103318570	pmum_103322899, pmum_103344698	pmum_103324893, pmum_103341327	pmum_103321600, pmum_103326191, pmum_103328250	pmum_103318691	pmum_103330399, pmum_103343107	pmum_103331089, pmum_103338024	pmum_103324043	pmum_103324702, pmum_103324704, pmum_103328839, pmum_103328915, pmum_103339497, pmum_103339505	pmum_103334381	pmum_103333911	pmum_103344528	pmum_103326567, pmum_103328650, pmum_103338780	pmum_103330103, pmum_103342069	pmum_103326717, pmum_103342976	pmum_103320833	pmum_103339695	pmum_103338463, pmum_103338500	pmum_103342246	pmum_103325624, pmum_103337926	pmum_103328100, pmum_103332099, pmum_103339412	pmum_103318891	pmum_103320939, pmum_103341819	pmum_103320158, pmum_103328053	pmum_103323148, pmum_103332636	pmum_103331365		pmum_103333507	pmum_103343381	pmum_103331806	pmum_103323811, pmum_103334384	pmum_103326048, pmum_103344647	pmum_103332599, pmum_103332603	pmum_103319324, pmum_103335886	pmum_103326393	pmum_103334172, pmum_103342669, pmum_103342670	pmum_103322014	pmum_103323951, pmum_103329562	pmum_103330300	pmum_103320821, pmum_103335554	pmum_103325111, pmum_103328921, pmum_103344396	pmum_103323486, pmum_103323513, pmum_103331619	pmum_103328597, pmum_103344691	pmum_103320346, pmum_103339889	pmum_103336507, pmum_103343333	pmum_103320853, pmum_103340095	pmum_103339605	pmum_103341839	pmum_103322886	pmum_103320909, pmum_107880268	pmum_103326586	pmum_103335592	pmum_103320360, pmum_103337313	pmum_103322219, pmum_103322602, pmum_103323200, pmum_107880244, pmum_107880246, pmum_107880300, pmum_107880325, pmum_107880712, pmum_107880724, pmum_107881103, pmum_107881364, pmum_107881367, pmum_107881893, pmum_107881902		pmum_103342516	pmum_103339902	pmum_103337040	pmum_103332732, pmum_103338385, pmum_103338396	pmum_103332960, pmum_103335408	pmum_103318848, pmum_103323623	pmum_103327543	pmum_103324560	pmum_103326806, pmum_103331772		pmum_103323158, pmum_103336378, pmum_103336879, pmum_103336880, pmum_103340341, pmum_103340342, pmum_107880826	pmum_103332824	pmum_103329763	pmum_103337905		pmum_103320794	pmum_103319710, pmum_103328094	pmum_103340827	pmum_103321819	pmum_103337578, pmum_103337579, pmum_103337581	pmum_103319406, pmum_103336360	pmum_103326901	pmum_103323669, pmum_103328615	pmum_103320609, pmum_103337016	pmum_103330231	pmum_103325754	pmum_103327713	pmum_103333371, pmum_103340568			pmum_103341034	pmum_103318690, pmum_103318845, pmum_103324708		pmum_103331514	pmum_103321999	pmum_103327984, pmum_103328019	pmum_103329795	pmum_103326980, pmum_103326982	pmum_103333167, pmum_103340838	pmum_103337380	pmum_103326075, pmum_103342626	pmum_103319200, pmum_103332953		pmum_103322750, pmum_103327109, pmum_107880655, pmum_107880666, pmum_107880729, pmum_107881353, pmum_107881913, pmum_107882007	pmum_103328403, pmum_103342314, pmum_103342323	pmum_103343395	pmum_103321560	pmum_103327021	pmum_103333938, pmum_107881494	pmum_103326196	pmum_103344521	pmum_103338860	pmum_103335641	pmum_103327093	pmum_103321073	pmum_103331696, pmum_103333366	pmum_103325071, pmum_103330696, pmum_103339260	pmum_103321563, pmum_103338496	pmum_103330074	pmum_103333248, pmum_103337443	pmum_103320124, pmum_103323720	pmum_103333476, pmum_103336888	pmum_103318934	pmum_103331889, pmum_103338279	pmum_103326449	pmum_103341754	pmum_103340471	pmum_103319523	pmum_103319642, pmum_103333010	pmum_103336863	pmum_103321844, pmum_103336554, pmum_107880236	pmum_103323155, pmum_103323156, pmum_103334066	pmum_103337895	pmum_103331524, pmum_103339870, pmum_103340846, pmum_103343389	pmum_103340415	pmum_103318821, pmum_103331742	pmum_103341250	pmum_103331843	pmum_103333813, pmum_103336094	pmum_103339238	pmum_103341698, pmum_103343851, pmum_103343882		pmum_103326744, pmum_103342455	pmum_103336486, pmum_103336647	pmum_103322316, pmum_103326192	pmum_103318686, pmum_103333532	pmum_103323208	pmum_103328451	pmum_103324429	pmum_103318765, pmum_103339863	pmum_103330463	pmum_103323659	pmum_103320120, pmum_103338565	pmum_103332425	pmum_103320255, pmum_103320256	pmum_103320026, pmum_103327880	pmum_103319464	pmum_103324026	pmum_103320818	pmum_103338706	pmum_103334747, pmum_103340771, pmum_107880259, pmum_107880768	pmum_103339102	pmum_103324718	pmum_103320125	pmum_103318881		pmum_103322194, pmum_103336536	pmum_103329525, pmum_103339249	pmum_103330524	pmum_103339822		pmum_103344685, pmum_103344689	pmum_103336181, pmum_103344524	pmum_103338616	pmum_103319036, pmum_103337083	pmum_103320281, pmum_103320301, pmum_103320302	pmum_103326018, pmum_103332325	pmum_103325473, pmum_103325732	pmum_103324436, pmum_103324967	pmum_103331479, pmum_103331678, pmum_103342164	pmum_103342211	pmum_103331987	pmum_103333460	pmum_103318551	pmum_103341280	pmum_103336989, pmum_103339425	pmum_103319639, pmum_103322510	pmum_103321056, pmum_103336296	pmum_103328637, pmum_103341518	pmum_103328258	pmum_103319262	pmum_103339398	pmum_103319156	pmum_103342218, pmum_103343806	pmum_103333105, pmum_103337126	pmum_103320640	pmum_103337091, pmum_103341705	pmum_103319140, pmum_103321862	pmum_103329395, pmum_103342517	pmum_103327613	pmum_103321055	pmum_103321624	pmum_103330287, pmum_103338127	pmum_103319155, pmum_103339628	pmum_103319518, pmum_103320659, pmum_107880487	pmum_103325384, pmum_103336570	pmum_103335736	pmum_103319420, pmum_103335463	pmum_103338800, pmum_103341472	pmum_103323432, pmum_103327838, pmum_103332966, pmum_103332971, pmum_103332993, pmum_103332996, pmum_103333090, pmum_103333092, pmum_103333102, pmum_103337164, pmum_103337165, pmum_107880956	pmum_103327221, pmum_103335480, pmum_103335998, pmum_103342445, pmum_107881805	pmum_103330928	pmum_103323063, pmum_103343570, pmum_103344185, pmum_103344268	pmum_103342436	pmum_103330274	pmum_103342210	pmum_103319138, pmum_103325349, pmum_103327181	pmum_103340837	pmum_103327328, pmum_103327330, pmum_103327332, pmum_103327333, pmum_103327424, pmum_103327481, pmum_103336654, pmum_107881620	pmum_103331941	pmum_103332271, pmum_103337680	pmum_103319990	pmum_103334993			pmum_103339345	pmum_103320175, pmum_103329370, pmum_103340967	pmum_103329673	pmum_103329270	pmum_103335629	pmum_103321905, pmum_103329726	pmum_103330657	pmum_103332445		pmum_103331796	pmum_103336816	pmum_103329271, pmum_103343763, pmum_103344360	pmum_103341463	pmum_103329608	pmum_103340193	pmum_103319748	pmum_103322970, pmum_103333943	pmum_103321213, pmum_107881733	pmum_103332673, pmum_103339199	pmum_103335285, pmum_103340225	pmum_103334016, pmum_103342106, pmum_103344146, pmum_107880779		pmum_103341503	pmum_103329574	pmum_103340883	pmum_103331773	pmum_103318795	pmum_103331152	pmum_103332851, pmum_103342916		pmum_103321866, pmum_103333194	pmum_103327919, pmum_103340924	pmum_103326212, pmum_103330453, pmum_103335893	pmum_103321369, pmum_103334905			pmum_103329586	pmum_103337695	pmum_103326248, pmum_103329543	pmum_103330889, pmum_103344325	pmum_103328660	pmum_103333916	pmum_103323367, pmum_103336231	pmum_103340722	pmum_103332849, pmum_103332850	pmum_103329005	pmum_103334162	pmum_18668091	pmum_103339768, pmum_103339779	pmum_103330711, pmum_103342325	pmum_103335145, pmum_103337416	pmum_103330616, pmum_103339244, pmum_103344175	pmum_103341038, pmum_103341937	pmum_103327972	pmum_103336822	pmum_103325646	pmum_103319061	pmum_103320867	pmum_103319600	pmum_103323325, pmum_103327085	pmum_103331549	pmum_103327002, pmum_103336548	pmum_103332188, pmum_103333621	pmum_103332260, pmum_103332262, pmum_103337727	pmum_103321416, pmum_103328584	pmum_103340012	pmum_103337550	pmum_103319953	pmum_103325166, pmum_103336637	pmum_103319204, pmum_103319236, pmum_103319263	pmum_103335297, pmum_103335318	pmum_103330519, pmum_103344418	pmum_103338688	pmum_103335828, pmum_103338883	pmum_103333727	pmum_103336650	pmum_103336828	pmum_103340624	pmum_103343721	pmum_103329976	pmum_103334437	pmum_103333710	pmum_103339230, pmum_103339231	pmum_103326961	pmum_103322071	pmum_103321126, pmum_103340774	pmum_103319581, pmum_103334057, pmum_103334067, pmum_103335901	pmum_103321294	pmum_103322594	pmum_103330128, pmum_103330252	pmum_103332431	pmum_18668097	pmum_103325341	pmum_103323126	pmum_103328327, pmum_103328330	pmum_103329409	pmum_103325488	pmum_103334078, pmum_103340490	pmum_103332043	pmum_103324462, pmum_103326546, pmum_103327005	pmum_103328393, pmum_107881716	pmum_103328063, pmum_103331056	pmum_103324778	pmum_103318798	pmum_103334040	pmum_103320048	pmum_103327548	pmum_103325949	pmum_103339146	pmum_103332334	pmum_103343246	pmum_103321154		pmum_103337536, pmum_103338091		pmum_103338504	pmum_103318871, pmum_103342399, pmum_103342401	pmum_103327961	pmum_103327043	pmum_18668096	pmum_103334009, pmum_103336003	pmum_103332631, pmum_103339660	pmum_103324600, pmum_103330041, pmum_103330042	pmum_103320276, pmum_103339384		pmum_103332767	pmum_103321102	pmum_103336458	pmum_103323482	pmum_103332580	pmum_103321828, pmum_103337950	pmum_103330804	pmum_103322078	pmum_103319767, pmum_103332997	pmum_103335259, pmum_107880538	pmum_103321393, pmum_103327316, pmum_103340188	pmum_103320105, pmum_103327397		pmum_103318779	pmum_103322036	pmum_103335741	pmum_103326459	pmum_103319096	pmum_103334992	pmum_103342229	pmum_103334364	pmum_103320108, pmum_103320148		pmum_103320830, pmum_103340064	pmum_103319058, pmum_103328878	pmum_103327191	pmum_103322589, pmum_103322616	pmum_103324459	pmum_103318697	pmum_103323678, pmum_103333770, pmum_103335568, pmum_107880371	pmum_103319496, pmum_103334923	pmum_103325722, pmum_103325790	pmum_103327590			pmum_103326213		pmum_103337805	pmum_103332475	pmum_103338581	pmum_103326421, pmum_103326934	pmum_103340153	pmum_103320846	pmum_103322691	pmum_103319484, pmum_103330386	pmum_103333375, pmum_103333458, pmum_103336704	pmum_103341602	pmum_103329531, pmum_103329560	pmum_103331993	pmum_103325816, pmum_103325817	pmum_103332576, pmum_103340088	pmum_103324519, pmum_103343067	pmum_103336727	pmum_103337538	pmum_103329758, pmum_103336516	pmum_103320126	pmum_103341672	pmum_103319302	pmum_103325629	pmum_103342813	pmum_103338973, pmum_103341870	pmum_103334278	pmum_103341239	pmum_103318670	pmum_103341744	pmum_103338343	pmum_103339890	pmum_103326019, pmum_103344205	pmum_103327600, pmum_103335184	pmum_103325022, pmum_103328787	pmum_103332190, pmum_103333656		pmum_103326398	pmum_103321222, pmum_103338692	pmum_103320182	pmum_103320273	pmum_103318561	pmum_103329934, pmum_103335175	pmum_103338272, pmum_107881575	pmum_103333546	pmum_103332055, pmum_103332056, pmum_103332057	pmum_103329584, pmum_103329585	pmum_103322840, pmum_103332614, pmum_103339932	pmum_103319607, pmum_103335959	pmum_103319888, pmum_103328140	pmum_103320747	pmum_103328136	pmum_103322082	pmum_103342673	pmum_103321172	pmum_103328068	pmum_103333998	pmum_103344673	pmum_103332954	pmum_103339064		pmum_103323299, pmum_103340900	pmum_103332139, pmum_103333577, pmum_103337872	pmum_103320945, pmum_103332788	pmum_103342729	pmum_103329753, pmum_103330069	pmum_103338905	pmum_103342572	pmum_103336579	pmum_103340169	pmum_103334176	pmum_103324713	pmum_103327761, pmum_103339939	pmum_103320222, pmum_103337139	pmum_103319039	pmum_103325314	pmum_103337015	pmum_103325694	pmum_103327893, pmum_103327908	pmum_103335337	pmum_103323248	pmum_103320475, pmum_103336521	pmum_103320545	pmum_103329255, pmum_103341728	pmum_103324851	pmum_103337496	pmum_103321810, pmum_103334915, pmum_103334916, pmum_107882009	pmum_103327436, pmum_103327437, pmum_103338790	pmum_103336244	pmum_103334322	pmum_103331628, pmum_103331631	pmum_103336095	pmum_103334950, pmum_103335880	pmum_103335541	pmum_103333388	pmum_103333715, pmum_103336785	pmum_103325712, pmum_103335522	pmum_103319067	pmum_103325301	pmum_103325122, pmum_103328889	pmum_103319762, pmum_103330079		pmum_103321256, pmum_103340295		pmum_103342495	pmum_103334746	pmum_103329941	pmum_103326233	pmum_103332911	pmum_103330508	pmum_103329101	pmum_103334197	pmum_103337350, pmum_103344092	pmum_103328464, pmum_103341879	pmum_103328123, pmum_103341182	pmum_103334435, pmum_103341347	pmum_103321954, pmum_103330385		pmum_103322042, pmum_103330355	pmum_103320478, pmum_103335078	pmum_103333208	pmum_103319341	pmum_103341259	pmum_103322038, pmum_103330644	pmum_103325176, pmum_103334660	pmum_103323657, pmum_103327423	pmum_103321580, pmum_103330001	pmum_103327608, pmum_103340664	pmum_103325138, pmum_103329019		pmum_103332192	pmum_103326931, pmum_103336860	pmum_103334174	pmum_103337518, pmum_103337526	pmum_103328064	pmum_103344126	pmum_103329014	pmum_103332339, pmum_103339400	pmum_103337795	pmum_103329813	pmum_103335212	pmum_103320479	pmum_103338940	pmum_103331599	pmum_103336072		pmum_103326151, pmum_103332302		pmum_103335548, pmum_103340039	pmum_103327909, pmum_103330375	pmum_103334690	pmum_103320965	pmum_103318873	pmum_103323521, pmum_107881951, pmum_18668087	pmum_103330758	pmum_103331535, pmum_103342610	pmum_103340986	pmum_103331937	pmum_103339777	pmum_103324827, pmum_103327200, pmum_103333113, pmum_103333453	pmum_103322328	pmum_103320363	pmum_103342119	pmum_103323906, pmum_103344218	pmum_103330346, pmum_103338015	pmum_103336395, pmum_103342042	pmum_103330645, pmum_103338292	pmum_103320287		pmum_103338995	pmum_103319102, pmum_103327741	pmum_103333480	pmum_103318788	pmum_103321507, pmum_103338456	pmum_103332035, pmum_103332108	pmum_103323966, pmum_103334183	pmum_103342727	pmum_103321440	pmum_103319310, pmum_103320876	pmum_103321743	pmum_103320436, pmum_103331692	pmum_103319716	pmum_103338650	pmum_103322367	pmum_103328936	pmum_103323364, pmum_103336874		pmum_103335955	pmum_103333478	pmum_103342942, pmum_18668062	pmum_103323605	pmum_103323604	pmum_103320248	pmum_103326804, pmum_103326805	pmum_103321877	pmum_103319070, pmum_103320560	pmum_103321405, pmum_103324374, pmum_103337930	pmum_103319998	pmum_103329591, pmum_103339012	pmum_103340962	pmum_103318898, pmum_103330367	pmum_103328453	pmum_103319112, pmum_103336328	pmum_103340544	pmum_103336840	pmum_103336092	pmum_103322401	pmum_103334831, pmum_103341276	pmum_103328593		pmum_103331390	pmum_103336929, pmum_103338607	pmum_103336316	pmum_103337949	pmum_103318618, pmum_103327184, pmum_103337088, pmum_103343231	pmum_103331603	pmum_103343165	pmum_103327031	pmum_103326524, pmum_103329315	pmum_103331522	pmum_103327643, pmum_103334061	pmum_103328061	pmum_103327493, pmum_103330500, pmum_107881017	pmum_103319081, pmum_103327075	pmum_103320342, pmum_103337306	pmum_103326254, pmum_103329534	pmum_103340155	pmum_103334219, pmum_103342063		pmum_103324532, pmum_103326464	pmum_103320699	pmum_103338066	pmum_103333851	pmum_103328746, pmum_103328747	pmum_103330237	pmum_103327733	pmum_103332561	pmum_103328928	pmum_103328719, pmum_103342521	pmum_103320088	pmum_103328547, pmum_103331548	pmum_103340578	pmum_103340358	pmum_103323302, pmum_103331458	pmum_103332065	pmum_103333202, pmum_103333234	pmum_103328142		pmum_103324772, pmum_103326207		pmum_103326125, pmum_103332303	pmum_103335515	pmum_103323127	pmum_103320134	pmum_103333363	pmum_103334328	pmum_103341446, pmum_103342192	pmum_103320963, pmum_103320964	pmum_103341825	pmum_103341562	pmum_103320337, pmum_103335357	pmum_103325511, pmum_103325512	pmum_107880400	pmum_103325460, pmum_103327775, pmum_103327782		pmum_103336806	pmum_103324633	pmum_103333974	pmum_103334758	pmum_103342994	pmum_103318568	pmum_103328698, pmum_103333479	pmum_103332371	pmum_103327170	pmum_103318959	pmum_103328945	pmum_103338838	pmum_103334498	pmum_103332786, pmum_103341877	pmum_103327038, pmum_103331801	pmum_103337517	pmum_103319483, pmum_103322666, pmum_107880350		pmum_103320371	pmum_103328651	pmum_103321512	pmum_103333310	pmum_103331770	pmum_103342198	pmum_103323360, pmum_103339453	pmum_103335289, pmum_103335312	pmum_103331069		pmum_103324332	pmum_103320828	pmum_103324862		pmum_103332830	pmum_103337230		pmum_103333644	pmum_103329428, pmum_103340901	pmum_103329381	pmum_103340501, pmum_107881980	pmum_103342980	pmum_103324297	pmum_103328443	pmum_103330577, pmum_103337285	pmum_103318741	pmum_103339144	pmum_103319585, pmum_103334169	pmum_103320059	pmum_103332752	pmum_103331882	pmum_103329516	pmum_103323606	pmum_103332423, pmum_103340468	pmum_103339560	pmum_103323010, pmum_103332203	pmum_103321882	pmum_103319706, pmum_103341097	pmum_103319827, pmum_103334723	pmum_103332285, pmum_103337602	pmum_103328544, pmum_103333746	pmum_103322765	pmum_103342506	pmum_103335683	pmum_103338719	pmum_103344160	pmum_103340119	pmum_103337548	pmum_103323007	pmum_103321645	pmum_103336511	pmum_103341022	pmum_103327402	pmum_103337910, pmum_103340142	pmum_103326259, pmum_103329532	pmum_103323904, pmum_103334434	pmum_103320181	pmum_103326875	pmum_103335652	pmum_103331849	pmum_103332436, pmum_103333897	pmum_103340135	pmum_103319171	pmum_103326454	pmum_103324402	pmum_103319996	pmum_103340745	pmum_103336479	pmum_103338572	pmum_103326089, pmum_103327765, pmum_107880805	pmum_103337674, pmum_103337675	pmum_103319554	pmum_103325073, pmum_103329805	pmum_103321054	pmum_103323230	pmum_103335362	pmum_103330648	pmum_103326956	pmum_103342426	pmum_103326691	pmum_103327220	pmum_103339901	pmum_103340738	pmum_103332565	pmum_103332078	pmum_103325947	pmum_103333597	pmum_103329581, pmum_103329582	pmum_103321913		pmum_103339537, pmum_103344140	pmum_103329625, pmum_103337941		pmum_103333116, pmum_103337519	pmum_103332085, pmum_103332087	pmum_103336392	pmum_103330611	pmum_103324194	pmum_103321066, pmum_103321067, pmum_103327039	pmum_103329729, pmum_103338010, pmum_103344198	pmum_103324293	pmum_103337212	pmum_103344631, pmum_103344633	pmum_103337459	pmum_103329392, pmum_103329393, pmum_103329446	pmum_103319172	pmum_103327594, pmum_103343309	pmum_103319191	pmum_103319657, pmum_103335917	pmum_103335631, pmum_103335633, pmum_103335634, pmum_103335636	pmum_103330628, pmum_103330743, pmum_103339124	pmum_103335669	pmum_103340507	pmum_103330660	pmum_103322046, pmum_103322055	pmum_103331787, pmum_103332322, pmum_103339818	pmum_103325940	pmum_103320002	pmum_103338047	pmum_103322916	pmum_103327562	pmum_103321297	pmum_103329728	pmum_103327978	pmum_103331596, pmum_103337057	pmum_103341075, pmum_103341962	pmum_103331682	pmum_103340250	pmum_103329873	pmum_103332438	pmum_103328134, pmum_103339018	pmum_103324148, pmum_103324151, pmum_103339258	pmum_103320050	pmum_103318774	pmum_103333232	pmum_103322061	pmum_103319215	pmum_103335913	pmum_103320005	pmum_103324325, pmum_103336612	pmum_103333804, pmum_103333932	pmum_103324797	pmum_103322441	pmum_103319682, pmum_103341933, pmum_103343855	pmum_103341014	pmum_103318830			pmum_103319152, pmum_103331311	pmum_103321845, pmum_103336441	pmum_103331181	pmum_103335589	pmum_103330007	pmum_103329498	pmum_103338344	pmum_103324002	pmum_103332919	pmum_103318641	pmum_103329880	pmum_103332404	pmum_103333356, pmum_103337180	pmum_103318784, pmum_103342393	pmum_103322099, pmum_103330395	pmum_103338580	pmum_103342136, pmum_103343810	pmum_103332797	pmum_103324316	pmum_103330470	pmum_103335508, pmum_103342487	pmum_103326572, pmum_103330757, pmum_103343497	pmum_103328028	pmum_103343270	pmum_103344664	pmum_103320318	pmum_103325873	pmum_103333537	pmum_103335930	pmum_103330364	pmum_103322754	pmum_103337850	pmum_103338398	pmum_103340550		pmum_103338112	pmum_103326292	pmum_103320197	pmum_103323025, pmum_103344532	pmum_103320968	pmum_103339772	pmum_103339195	pmum_103319400	pmum_103334781, pmum_103344576	pmum_103341739	pmum_103338987	pmum_103327977, pmum_103339684	pmum_103328018	pmum_103325835	pmum_103327808	pmum_103336648	pmum_103332646	pmum_103330283	pmum_103336592	pmum_103339545	pmum_103330368	pmum_103329661	pmum_103325243	pmum_18668069	pmum_103325136	pmum_103334486	pmum_103339541	pmum_103319991	pmum_103336821	pmum_103322032, pmum_103322461	pmum_103320066, pmum_103327430	pmum_103332331	pmum_103333599	pmum_103334090		pmum_103321935, pmum_103334018		pmum_103339579, pmum_103339581	pmum_103338285	pmum_103335651	pmum_103329921	pmum_103319615	pmum_103321790	pmum_103327414	pmum_103323649	pmum_103329966	pmum_103327064, pmum_103327148, pmum_103343142	pmum_103320343	pmum_103319935	pmum_103325502	pmum_103318861	pmum_103342196	pmum_103321552	pmum_103328539	pmum_103340563	pmum_103327417, pmum_103330371	pmum_103329470, pmum_103336876		pmum_103319567	pmum_103341457	pmum_103325702, pmum_103328139	pmum_103334615	pmum_103319461	pmum_103332129, pmum_103343215	pmum_103329588	pmum_103337014	pmum_103319233	pmum_103320988	pmum_103328760	pmum_103321875	pmum_103330101	pmum_103325056, pmum_103344032, pmum_103344267	pmum_103326383, pmum_103326384	pmum_103338872	pmum_103327882	pmum_103320675, pmum_103343241	pmum_103342772	pmum_103340116	pmum_103328761	pmum_103323295	pmum_103341277	pmum_103342251	pmum_103322111	pmum_103337816, pmum_103344333	pmum_103327195, pmum_103342703	pmum_103331620	pmum_103332647	pmum_103334163, pmum_103342614	pmum_103342416	pmum_103335702	pmum_103322989	pmum_103343922, pmum_18668039	pmum_103332466	pmum_103334461	pmum_103338759, pmum_103338760	pmum_103329814, pmum_103338160, pmum_103343434	pmum_103330695, pmum_103339262	pmum_103322037, pmum_103322434, pmum_103330710, pmum_103342585, pmum_103344214, pmum_107881695	pmum_103328641, pmum_103336323	pmum_103323815	pmum_103321046	pmum_103322574, pmum_103336077	pmum_103319003	pmum_103329241	pmum_103326991, pmum_103336756	pmum_103322661	pmum_103335022	pmum_103336444	pmum_103322051		pmum_103341954	pmum_103331984	pmum_103330593	pmum_103333436	pmum_103329943, pmum_103338275			pmum_103339278	pmum_103326357	pmum_103322925	pmum_103320045	pmum_103320187	pmum_103321985	pmum_103340209	pmum_103325510	pmum_103338777, pmum_103338778, pmum_103342661	pmum_103330933	pmum_103329397	pmum_103341450	pmum_103334386	pmum_103327598, pmum_103341544, pmum_103341667	pmum_103333192	pmum_103324652, pmum_103326260	pmum_103328310, pmum_103333125, pmum_103342062	pmum_103320485, pmum_103336329	pmum_103331222, pmum_103336055	pmum_103322983, pmum_103344155	pmum_103319148	pmum_103321586, pmum_103338526	pmum_103327620	pmum_103324745	pmum_103332377	pmum_103338649, pmum_103338663, pmum_103342651	pmum_103341248	pmum_103333367	pmum_103325423	pmum_103323252, pmum_103323269, pmum_103323286, pmum_103323289, pmum_103327980, pmum_103329817, pmum_103341969	pmum_103336485	pmum_103319645	pmum_103340571	pmum_103325070, pmum_103339802	pmum_103339351	pmum_103342617, pmum_103342681	pmum_103331184	pmum_103331028	pmum_103319126, pmum_103336302	pmum_103318543	pmum_103337840	pmum_103338684	pmum_103329269, pmum_103329281	pmum_103328235	pmum_103339188	pmum_103319644	pmum_103333495	pmum_103321317		pmum_103325011	pmum_103344655	pmum_103338126	pmum_103328971	pmum_103324279, pmum_103334319	pmum_103319574	pmum_103341500	pmum_103323332	pmum_103322943, pmum_103330427	pmum_103329597	pmum_103324166, pmum_103324167	pmum_103333818	pmum_103321857, pmum_103329803		pmum_103337450	pmum_103322353, pmum_103332424	pmum_103322059, pmum_103330339	pmum_103325146	pmum_103335686	pmum_103334859	pmum_103318540	pmum_103327065	pmum_103334132	pmum_103324271	pmum_103341064	pmum_103318532	pmum_103343205			pmum_103326052	pmum_103325444, pmum_103325455, pmum_103344199	pmum_103326250	pmum_103324919, pmum_103324968, pmum_103330068, pmum_103340237, pmum_103343393, pmum_103343458	pmum_103321092	pmum_103330510	pmum_103320752	pmum_103339799	pmum_103321086	pmum_103338147	pmum_103321100	pmum_103326225	pmum_103340689	pmum_103333149	pmum_103333635	pmum_103333316	pmum_103334924	pmum_103336220	pmum_103319598	pmum_103329654	pmum_103318890, pmum_103329794	pmum_103342142	pmum_103329717, pmum_103336096	pmum_103318953, pmum_103336538	pmum_103339406	pmum_103330797, pmum_103341384	pmum_103337023	pmum_103331969	pmum_103329885, pmum_103338329	pmum_103341550	pmum_103336542	pmum_103334475	pmum_103336805	pmum_103335540	pmum_103331794	pmum_103334261	pmum_103342678	pmum_103324030		pmum_103326987	pmum_103328822, pmum_103335878	pmum_103327074	pmum_103338049	pmum_103320979	pmum_103327558	pmum_103337154	pmum_103343734		pmum_103335977	pmum_103318960	pmum_103320790, pmum_103343103	pmum_103336052	pmum_103333726	pmum_103334799, pmum_103334986	pmum_103332287		pmum_103324268, pmum_103334129		pmum_103325774	pmum_103341245	pmum_103334569	pmum_103322370	pmum_103330218, pmum_103341350	pmum_103331739	pmum_103335202	pmum_103329920	pmum_103333653	pmum_103330450	pmum_103337071	pmum_103337301	pmum_103341339	pmum_103340092	pmum_103323695	pmum_103318909	pmum_103330637	pmum_103321478, pmum_103338266	pmum_103340067	pmum_103319196	pmum_103326382	pmum_103329432	pmum_103333841	pmum_103332405	pmum_103330015	pmum_103334871, pmum_103344643	pmum_18668076, pmum_18668109	pmum_103330588, pmum_103339419	pmum_103323237, pmum_103339552	pmum_103322392, pmum_103323511, pmum_103324913, pmum_103326736, pmum_103326737, pmum_103334566, pmum_103336093, pmum_103336767, pmum_103337702, pmum_103339053, pmum_103339490, pmum_103339491, pmum_103341618, pmum_103342381, pmum_103343549, pmum_103343553, pmum_107881243		pmum_103337617	pmum_103332091, pmum_103332115	pmum_103323711	pmum_103333721	pmum_103332062	pmum_103318617	pmum_103325708, pmum_103333033	pmum_103342208	pmum_103324511	pmum_103330612	pmum_103340276	pmum_103326113	pmum_103322572	pmum_103332130, pmum_103343219	pmum_103322573	pmum_103321983	pmum_103323474	pmum_103341098	pmum_103334415	pmum_103334191	pmum_103336124	pmum_103327605, pmum_103340610	pmum_103335529, pmum_103340013	pmum_103323117, pmum_103324945	pmum_103325418	pmum_103330153	pmum_103319807	pmum_103321375, pmum_103329217	pmum_103341117	pmum_103333962	pmum_103336470, pmum_103336687	pmum_103324152	pmum_103329338	pmum_103335286	pmum_103319820	pmum_103324415	pmum_103319509, pmum_103320885	pmum_103322141	pmum_103328598	pmum_103334991	pmum_103334990, pmum_103340208	pmum_103340489		pmum_103344206, pmum_103344233, pmum_103344269	pmum_103330738, pmum_107880421, pmum_107881550	pmum_103338125	pmum_103319731	pmum_103324052	pmum_103339679	pmum_103335146	pmum_103340343	pmum_103319134	pmum_103338089	pmum_103328922	pmum_103325545	pmum_103336147	pmum_103335230	pmum_103328736, pmum_103342733	pmum_103328924, pmum_103331098	pmum_18668066	pmum_103339834	pmum_103338589	pmum_103332426	pmum_103337267	pmum_103339570	pmum_103338152	pmum_103329371, pmum_103329373, pmum_103329374, pmum_103329377, pmum_103329551	pmum_103339257	pmum_103334135	pmum_103325744	pmum_103324632	pmum_103318799	pmum_103324417	pmum_103319143, pmum_107880392	pmum_103333211	pmum_103324454	pmum_103332422	pmum_103320594	pmum_103337146	pmum_103332629	pmum_103329533	pmum_103342720	pmum_103336141	pmum_103338726	pmum_103333671	pmum_103320861	pmum_103339392	pmum_103326912	pmum_103325876	pmum_103333536	pmum_103333994, pmum_103334063	pmum_103322816	pmum_103337476	pmum_103328382	pmum_103333471	pmum_107881186, pmum_18668072	pmum_103323740	pmum_103338111	pmum_103329782, pmum_103344022	pmum_103326862	pmum_103339396	pmum_103332187, pmum_103332248	pmum_103332037, pmum_103341837	pmum_103322382, pmum_103322385, pmum_103335628, pmum_103342730	pmum_103331186	pmum_103321976	pmum_103332241	pmum_103338509	pmum_103327000	pmum_103318587, pmum_103333823	pmum_103339866		pmum_103338375	pmum_103333843	pmum_103329347, pmum_103340965	pmum_103319997	pmum_103319004	pmum_103333052	pmum_103340086	pmum_103334963	pmum_103341054	pmum_103327622	pmum_103342915	pmum_103324538	pmum_103326889, pmum_103339387	pmum_103334620	pmum_103336738, pmum_103338393	pmum_103331305	pmum_103332789	pmum_103338786	pmum_103341260	pmum_103334111	pmum_103337140	pmum_103324667, pmum_103329539	pmum_103329878	pmum_103337917	pmum_103331439	pmum_103332825	pmum_103327295	pmum_103332376	pmum_103337373	pmum_103326836	pmum_103324125, pmum_103333251	pmum_103320585	pmum_103339416	pmum_103331949	pmum_103319741	pmum_103343964	pmum_103341224	pmum_103339170	pmum_103326471	pmum_103319898	pmum_103321205	pmum_103331744	pmum_103332756	pmum_103320642, pmum_103331461	pmum_103327150, pmum_103331822	pmum_103327996, pmum_103339680	pmum_103322711, pmum_103322762, pmum_103334258	pmum_103333985	pmum_103341792	pmum_103323190	pmum_103326942	pmum_103322190	pmum_103332111	pmum_103339634, pmum_103343324	pmum_103334011	pmum_103344670	pmum_103323293	pmum_103330808	pmum_103337135	pmum_103323217, pmum_103325891	pmum_103340697		pmum_103325114	pmum_103331617	pmum_103332650	pmum_103339557	pmum_103342170, pmum_103342172	pmum_103341220	pmum_103339733	pmum_103321180	pmum_103327599	pmum_103319769	pmum_103339312	pmum_103322941	pmum_103331894, pmum_103343023, pmum_103343026		pmum_103323390	pmum_103340817	pmum_103337477	pmum_103322165, pmum_103344027	pmum_103331958	pmum_103333811, pmum_103333825	pmum_103343112	pmum_103330609, pmum_103335601, pmum_103335603	pmum_103322907	pmum_103318899, pmum_103333432	pmum_103320090	pmum_103336603	pmum_103340103	pmum_103325489	pmum_103335100	pmum_103324765, pmum_103326214	pmum_103323004, pmum_103333907	pmum_103326647	pmum_103318933	pmum_103342068	pmum_103341445	pmum_103327939, pmum_103340935	pmum_103321368	pmum_103320750, pmum_103332746	pmum_103336793	pmum_103328905	pmum_103319029	pmum_103330509	pmum_103332802	pmum_103328426	pmum_103320729, pmum_103341377	pmum_103323229	pmum_103332333	pmum_103338310	pmum_103328075	pmum_103336027	pmum_103322731, pmum_103322733	pmum_103330789	pmum_103319111	pmum_103329721, pmum_103329723, pmum_103330141, pmum_103334749	pmum_103340763	pmum_103336325	pmum_103324240, pmum_103342804	pmum_103332437	pmum_103341417, pmum_103342222	pmum_103321194, pmum_103340376	pmum_103333692	pmum_103319478, pmum_103322363	pmum_103318831	pmum_103329894, pmum_103342309	pmum_103323572	pmum_103333462	pmum_103343676	pmum_103327264, pmum_103330830	pmum_103322683, pmum_103322745	pmum_103335168	pmum_103320028	pmum_103321681		pmum_103329606, pmum_103341995		pmum_103332920	pmum_103320825	pmum_103318894	pmum_103335552	pmum_103320899	pmum_103331284	pmum_103340409	pmum_103343603	pmum_103326479, pmum_103328866, pmum_103344351	pmum_103322371	pmum_103328001	pmum_103341351	pmum_103334839	pmum_103321969	pmum_103320718	pmum_103338689	pmum_103329776	pmum_103335044	pmum_103325557, pmum_103335962	pmum_103330575	pmum_103331872, pmum_103340621	pmum_103324975	pmum_103322113, pmum_103330298	pmum_103331965, pmum_103337411	pmum_103326932, pmum_103336563	pmum_103325482, pmum_107881205	pmum_103320868	pmum_103332410	pmum_103331334	pmum_103338013	pmum_103321942	pmum_103319094	pmum_103323185	pmum_103323570	pmum_103323792	pmum_103325303	pmum_103326560	pmum_103326425	pmum_103337265	pmum_103331616	pmum_103319299, pmum_103322559, pmum_103331081, pmum_103340954	pmum_103334138	pmum_103320239	pmum_103333842	pmum_103324058	pmum_103339014, pmum_103339041	pmum_103329306	pmum_103333615	pmum_103330632	pmum_103338357	pmum_103322152	pmum_103339937	pmum_103320129, pmum_103327442	pmum_103321547	pmum_103329833	pmum_103339967	pmum_103325836	pmum_103334472	pmum_103322321	pmum_103320954	pmum_103331578	pmum_103329679	pmum_103334512	pmum_103320018	pmum_103339995	pmum_103340314	pmum_103328691	pmum_103334214	pmum_103339529	pmum_103321139	pmum_103319826	pmum_103324499	pmum_103324729	pmum_103322668	pmum_103328682	pmum_103319694, pmum_103341068	pmum_103323651, pmum_103338892	pmum_103332896	pmum_103322110, pmum_103330307	pmum_103323573	pmum_103338009	pmum_103339675	pmum_103326998	pmum_103342294	pmum_103340392	pmum_103338271	pmum_103325709	pmum_18667992	pmum_103323733	pmum_103330900	pmum_103323988	pmum_103331936, pmum_103337374	pmum_103327716	pmum_103321974	pmum_103332567	pmum_103323421		pmum_103324196, pmum_103340919	pmum_103327374	pmum_103329018	pmum_103324458	pmum_103320524	pmum_103318902	pmum_103322821	pmum_103344717	pmum_103339005	pmum_103342330	pmum_103328744	pmum_103319069	pmum_103335704	pmum_103338342	pmum_103324525	pmum_103325978	pmum_103329860	pmum_103325226	pmum_103326564, pmum_103326996	pmum_103328931	pmum_103330646	pmum_103322845	pmum_103319941	pmum_103325020, pmum_103328788	pmum_103325710	pmum_103328731	pmum_103326516	pmum_103322462	pmum_103318626	pmum_103340519	pmum_103325935	pmum_103319572	pmum_103341764	pmum_103326531	pmum_103331066	pmum_103326753	pmum_103328004	pmum_103333878	pmum_103337478	pmum_103319360	pmum_103319328		pmum_103334978, pmum_103334979	pmum_103319723	pmum_103323620, pmum_103331813	pmum_103336550	pmum_103342494	pmum_103339785	pmum_103320777, pmum_103320921	pmum_103318982, pmum_103329234	pmum_103328612	pmum_103327852	pmum_103343327	pmum_103321538	pmum_103344676	pmum_103332069	pmum_103320522	pmum_103340686	pmum_103320067	pmum_103320628	pmum_103341308	pmum_103327193	pmum_103330829, pmum_103330831	pmum_103333465	pmum_103321146, pmum_103341765	pmum_103333180	pmum_103340009	pmum_103330493	pmum_103343090, pmum_103343115	pmum_103327236	pmum_103339795	pmum_103325219	pmum_103340021	pmum_103326837	pmum_103328987, pmum_103341718	pmum_103340206	pmum_103323931	pmum_103342010, pmum_103342091, pmum_103342092, pmum_107880144	pmum_103333622	pmum_103338772	pmum_103330834	pmum_103325017	pmum_103323828	pmum_103335143	pmum_103326462	pmum_103320711	pmum_103331196, pmum_103333872	pmum_103340739	pmum_103323075	pmum_103322355	pmum_103327813	pmum_103318822	pmum_103328657	pmum_103320744	pmum_103325844	pmum_103324539	pmum_103341560	pmum_103323579	pmum_103324937	pmum_103344610	pmum_103325674	pmum_103322025	pmum_103333075	pmum_103327468	pmum_103320508, pmum_103335402		pmum_103334914	pmum_103340069, pmum_103340070, pmum_103340071		pmum_103334010	pmum_103319002	pmum_103324493	pmum_103338583	pmum_103323503, pmum_103331823	pmum_103337081	pmum_103327113	pmum_103344287	pmum_103325155	pmum_103322535, pmum_103327864	pmum_103322315	pmum_103321868	pmum_103323634	pmum_103342327	pmum_103329677	pmum_103332939	pmum_103338269	pmum_103318967	pmum_103322908	pmum_103333000	pmum_103319919	pmum_103318824	pmum_103338666	pmum_103321190	pmum_103320334	pmum_103318674	pmum_103335799	pmum_103323348	pmum_103325240	pmum_103334042	pmum_103328325, pmum_103338979	pmum_103327556	pmum_103320831	pmum_103333545	pmum_103320366, pmum_103337569		pmum_103338117	pmum_103320677, pmum_103323958	pmum_103330515, pmum_107880292	pmum_103320319	pmum_103344014	pmum_103334855	pmum_103328037	pmum_103337381	pmum_103328865, pmum_103342728	pmum_103334481	pmum_103328234	pmum_103326281	pmum_103344236	pmum_103321952, pmum_103321953	pmum_103321170, pmum_103339042	pmum_103326557	pmum_103319095	pmum_103342609	pmum_103319412	pmum_103325225	pmum_103329730	pmum_103341355	pmum_103333581	pmum_103323769, pmum_107880411, pmum_107880412, pmum_107881180, pmum_18668099	pmum_103322473, pmum_103339676		pmum_103320114	pmum_103334968	pmum_103340152	pmum_103326626	pmum_103338612	pmum_103344702	pmum_103336022	pmum_103321362, pmum_103324567	pmum_103322360, pmum_103340330	pmum_103324861	pmum_103322172	pmum_103325520, pmum_103339116	pmum_103333973	pmum_103321087	pmum_103342028	pmum_103334629	pmum_103340472	pmum_103323349	pmum_103332855	pmum_103324643	pmum_103326397, pmum_103326399, pmum_103326400	pmum_103331453			pmum_103334285	pmum_103341936	pmum_103340635	pmum_103319063	pmum_103319988	pmum_103340366, pmum_103340447	pmum_103324723, pmum_103324756, pmum_103324757, pmum_103324828, pmum_103324836	pmum_103326900	pmum_103334311	pmum_103336184	pmum_103336061, pmum_103338378, pmum_103343119	pmum_103327348	pmum_103325221	pmum_107881237, pmum_107881697	pmum_103338655	pmum_103318950	pmum_103327601	pmum_103337834	pmum_103332535	pmum_103324259	pmum_103323819	pmum_103321163	pmum_103323249, pmum_103343113	pmum_107881842	pmum_103319373, pmum_103330601, pmum_103330624		pmum_103336440	pmum_103336229	pmum_103334460	pmum_103332889	pmum_103330407	pmum_103342087	pmum_103330066, pmum_103330221	pmum_103326510	pmum_103337654	pmum_103324747	pmum_103321091	pmum_103324111	pmum_103322442, pmum_103322476	pmum_103333205	pmum_103342051	pmum_103327395	pmum_103339331	pmum_103339203, pmum_103343152	pmum_103341788	pmum_103337853	pmum_103343350	pmum_103336877	pmum_103325452	pmum_103339311	pmum_103332621	pmum_103336208	pmum_103321508	pmum_103343746, pmum_103344286	pmum_103327016, pmum_103333406, pmum_103340732, pmum_103340828			pmum_103341554	pmum_103324743	pmum_103328801	pmum_103332655	pmum_103332048, pmum_103335627	pmum_103319071	pmum_103320336	pmum_103342045	pmum_103342773	pmum_103331189	pmum_103342177	pmum_103339636	pmum_103327887	pmum_103327955	pmum_103326262, pmum_103329527	pmum_103321173	pmum_103328750	pmum_103329749, pmum_103329799	pmum_103321632		pmum_103334767, pmum_103336678	pmum_103321628, pmum_103325233	pmum_103325350, pmum_103337160		pmum_103330215	pmum_103337240	pmum_103335269	pmum_103327288	pmum_103333669, pmum_103337842	pmum_103342894, pmum_107881757	pmum_103334470	pmum_103322127	pmum_103341527	pmum_103323943	pmum_103326903	pmum_103321283	pmum_103331767	pmum_103326388	pmum_103333365, pmum_103333446	pmum_103341426	pmum_103321410	pmum_103324965	pmum_103331953	pmum_103324188	pmum_103329724	pmum_103324489	pmum_103323862	pmum_103338254	pmum_103342531, pmum_107880926	pmum_103319759	pmum_103338695, pmum_107880535	pmum_103323130, pmum_103323636	pmum_103337943	pmum_103339241, pmum_103343175, pmum_107882072	pmum_103328914	pmum_103344537		pmum_103318650	pmum_103322539	pmum_103324926, pmum_103329164	pmum_103333910	pmum_103327755	pmum_103329790	pmum_103344380	pmum_103342577	pmum_103333706	pmum_103342174	pmum_103319508	pmum_103330756	pmum_103319595	pmum_103328586	pmum_103319431	pmum_103328589	pmum_103340601	pmum_103336212	pmum_103333326	pmum_103327877	pmum_103321884	pmum_103341172	pmum_103319037	pmum_103320533	pmum_103335657, pmum_103336028	pmum_103327869, pmum_103327894, pmum_103327895, pmum_103327896, pmum_103327898		pmum_103318807	pmum_103319492	pmum_103332779, pmum_103342340	pmum_103334616	pmum_103322094	pmum_103342867	pmum_103339297	pmum_103334393	pmum_103319193, pmum_103321247	pmum_103340266	pmum_103332620	pmum_103321261	pmum_18668058	pmum_103321290	pmum_103330409	pmum_103337438	pmum_103321786, pmum_103337537	pmum_103333488	pmum_103320153	pmum_103335594	pmum_103323376	pmum_103323304, pmum_103323435	pmum_103336221	pmum_103340198	pmum_103319597	pmum_103328704	pmum_103332985	pmum_103329335	pmum_103328407	pmum_103319124	pmum_103323546	pmum_103319098	pmum_103326681	pmum_103338906	pmum_103322297	pmum_103322403	pmum_103339780	pmum_103330104	pmum_103333355	pmum_103339393	pmum_103340640	pmum_103321051	pmum_103323920, pmum_103342303	pmum_103338579, pmum_103342110	pmum_103339421	pmum_103330526, pmum_103330528	pmum_103325118, pmum_103328236	pmum_103328537	pmum_103344701	pmum_103339596	pmum_103343608	pmum_103321132	pmum_103337611	pmum_103341648	pmum_103324431	pmum_103320193	pmum_103329892	pmum_103319021, pmum_103319022, pmum_103341768	pmum_103327116, pmum_103328422	pmum_103322034	pmum_103318946	pmum_103339099	pmum_103321142	pmum_103338476	pmum_103339938	pmum_103334677	pmum_103338229	pmum_103339613	pmum_103327349	pmum_103323223	pmum_103326553	pmum_103335366	pmum_103322174, pmum_103330415	pmum_103337748	pmum_103323032	pmum_103319539, pmum_103323165	pmum_103337074	pmum_103319414	pmum_103339235	pmum_103322134, pmum_103328052, pmum_103341798	pmum_103320600	pmum_103328091, pmum_103335275	pmum_103338067	pmum_103321803	pmum_103325150	pmum_103341606	pmum_103328859	pmum_103338679	pmum_103321594	pmum_103341124	pmum_103337914	pmum_103319367	pmum_103327963	pmum_103324640	pmum_103329092, pmum_103330425	pmum_103319089	pmum_103326605, pmum_103335619, pmum_107881402	pmum_103331451	pmum_103330753, pmum_103339739	pmum_103325140, pmum_103328743	pmum_103334023		pmum_103337613	pmum_103321303, pmum_103340165	pmum_103327791, pmum_103340642		pmum_103333971	pmum_103327550	pmum_103333358	pmum_103320734	pmum_103339335	pmum_103335401, pmum_103344157	pmum_103323163	pmum_103333286	pmum_103326497	pmum_103323568	pmum_103318892	pmum_103321959	pmum_103337271	pmum_103341100	pmum_103343834, pmum_103343835, pmum_103343891, pmum_103344176	pmum_103343456	pmum_103337982	pmum_103321521, pmum_103321676	pmum_103338851	pmum_103337156	pmum_103318969	pmum_103332858	pmum_103342822	pmum_103336787	pmum_103323116, pmum_107880529	pmum_103335081, pmum_103336497	pmum_103320385	pmum_103323028, pmum_103323030	pmum_103340500	pmum_103329765	pmum_103326061	pmum_103339045	pmum_103335151	pmum_103326530	pmum_103331714	pmum_103340877	pmum_103319131	pmum_103338046	pmum_103338914	pmum_103337568	pmum_103321443, pmum_103344073	pmum_103325153	pmum_103322079	pmum_103322451	pmum_103340582	pmum_103324734	pmum_103335613, pmum_103340174	pmum_103334292, pmum_103336509	pmum_103318732	pmum_103338249		pmum_103318699, pmum_103319447			pmum_103333007	pmum_103328940	pmum_103338891	pmum_103337669	pmum_103341292	pmum_103339451	pmum_103330265	pmum_103325338	pmum_103338897	pmum_103341431	pmum_103329365	pmum_103334073	pmum_103321541, pmum_103328765, pmum_103342100	pmum_18668034	pmum_103344599	pmum_103324929	pmum_103323341	pmum_103344121	pmum_103339897	pmum_103340598	pmum_103336590, pmum_103344546			pmum_103319896	pmum_103322506	pmum_103341412, pmum_103341413, pmum_103341414, pmum_103341629, pmum_103341635	pmum_103330431	pmum_103326678	pmum_103327131	pmum_103341800, pmum_103344098, pmum_103344190	pmum_103322423, pmum_103329768, pmum_103330905, pmum_107880478	pmum_103338623	pmum_103321053, pmum_107880274	pmum_103324613	pmum_103318703, pmum_107881859	pmum_103341305	pmum_103339106	pmum_103344316	pmum_103337095, pmum_103343374	pmum_103339561	pmum_103323442	pmum_103329488	pmum_103327163	pmum_103321295	pmum_103327609	pmum_103333968	pmum_103318938, pmum_103322386	pmum_103337069	pmum_103330073	pmum_103326101	pmum_103319742	pmum_103342548	pmum_103325548	pmum_103333274	pmum_103319571	pmum_103334226	pmum_103341585	pmum_103342326	pmum_103327355	pmum_103326732	pmum_103318789	pmum_103330484	pmum_103333136	pmum_103322200	pmum_103318625	pmum_103320490	pmum_103331730	pmum_103327167	pmum_103332869	pmum_103323040, pmum_103332628, pmum_103339664	pmum_103325963	pmum_103344502	pmum_103343000	pmum_103338460	pmum_103332301	pmum_103321148	pmum_103327306, pmum_103331400	pmum_103330841	pmum_103323013	pmum_103331498	pmum_103340346	pmum_103337261, pmum_103337262	pmum_103319362	pmum_103339838	pmum_103326776	pmum_103335171	pmum_103327053	pmum_103327008	pmum_103326073	pmum_103322098	pmum_103326974	pmum_103324507	pmum_103336226	pmum_103342643	pmum_103342002	pmum_103322511	pmum_103328748	pmum_103319486, pmum_103319487	pmum_103319477, pmum_103335053	pmum_103337856	pmum_103336817	pmum_103325356, pmum_103341922		pmum_103318639	pmum_103321484	pmum_103332174	pmum_103321264	pmum_103338543, pmum_103343939	pmum_103331660, pmum_103344302	pmum_103340903	pmum_103332618	pmum_103320423	pmum_103336595	pmum_103337148, pmum_103337149	pmum_103334338	pmum_103336871	pmum_103326683, pmum_103338857	pmum_103322203	pmum_103327407	pmum_103333675	pmum_103339882	pmum_103343117	pmum_103334960, pmum_103335879	pmum_103340204	pmum_103322091	pmum_103323039	pmum_103326022	pmum_103335696	pmum_103330792	pmum_103320137	pmum_103336176	pmum_103329962	pmum_103326907, pmum_103326908	pmum_103323787	pmum_103342771	pmum_103335180, pmum_103337101	pmum_103320289	pmum_103337812, pmum_103344322	pmum_103342230	pmum_103327582	pmum_103336333	pmum_103329408	pmum_103334873	pmum_103339662	pmum_103334165	pmum_103338140	pmum_103340882	pmum_103320249	pmum_103329504	pmum_103320100	pmum_103321513	pmum_103334119	pmum_103338069	pmum_103342466	pmum_103326896	pmum_103340538	pmum_103336492	pmum_103330833	pmum_103341298	pmum_103335732	pmum_103326026, pmum_103331594, pmum_103343716	pmum_103329657	pmum_103334994	pmum_103337082	pmum_103339924	pmum_103338154	pmum_103325606		pmum_103336422	pmum_103326941, pmum_103331285	pmum_103336902			pmum_103323921	pmum_103332669	pmum_103326604	pmum_103320845	pmum_103323216	pmum_103336213	pmum_103338355	pmum_103331110	pmum_103325204	pmum_103339696	pmum_103336204	pmum_103318707	pmum_103328141	pmum_103340886	pmum_103329777	pmum_103320727	pmum_103319982	pmum_103324987		pmum_103321584	pmum_103318791	pmum_103327351	pmum_103319012	pmum_103334193	pmum_103321330	pmum_103328925	pmum_103328887, pmum_103342415	pmum_103320505	pmum_103320147	pmum_103337971	pmum_103322981, pmum_103339758	pmum_103322400	pmum_103334679	pmum_103336827	pmum_103322846	pmum_103321008	pmum_103330418	pmum_103321304	pmum_103329739	pmum_103318828	pmum_103332214	pmum_103333921	pmum_103331356	pmum_103341762	pmum_103318962	pmum_103327365	pmum_103335006	pmum_103337457	pmum_103322074	pmum_103333011	pmum_103335021	pmum_103321113	pmum_103328021	pmum_103329653, pmum_103329851	pmum_103321528	pmum_103334628	pmum_103320138, pmum_103327918	pmum_103328676	pmum_103330479, pmum_103340856	pmum_103319842	pmum_103324434	pmum_103331677	pmum_103339435	pmum_103332978	pmum_103325082	pmum_103327311	pmum_103341674	pmum_103324260	pmum_103322192	pmum_103339411	pmum_103344191, pmum_103344352	pmum_103319352	pmum_103339123	pmum_103321174	pmum_103328611, pmum_103328707	pmum_103325651	pmum_103323944	pmum_103340760	pmum_103341627	pmum_103322624	pmum_103323080	pmum_103344510	pmum_103324586	pmum_103339895	pmum_103331808	pmum_103338447		pmum_103322081	pmum_103326950, pmum_103329252, pmum_103342726		pmum_103325872	pmum_103324850	pmum_103324492	pmum_103333334, pmum_103333437	pmum_103323667	pmum_103322804	pmum_103323183	pmum_103332914	pmum_103323327	pmum_103333520	pmum_103322493, pmum_103322496, pmum_107880320	pmum_103324128	pmum_103342202	pmum_103340087, pmum_103340271	pmum_103321153	pmum_103344593	pmum_103338485	pmum_103325007	pmum_103340775	pmum_103342020	pmum_103339710	pmum_103329801	pmum_103326198	pmum_103333148, pmum_103336988	pmum_103335624, pmum_103343378, pmum_103343427	pmum_103322766, pmum_103336836	pmum_103340455	pmum_103338202	pmum_103325927	pmum_103324737	pmum_103326210	pmum_103342428	pmum_103337391	pmum_103321630	pmum_103332937	pmum_103341607	pmum_103338720	pmum_103344511	pmum_103328929	pmum_103323571	pmum_103322160	pmum_103338335		pmum_103333639	pmum_103341268	pmum_103319994	pmum_103337642	pmum_103341489	pmum_103333506	pmum_103334800	pmum_103323660		pmum_103335600	pmum_103333540	pmum_103331883	pmum_103329634	pmum_103339976	pmum_103332959	pmum_103323255	pmum_103328974	pmum_103341219	pmum_103338030	pmum_103324064	pmum_103340239	pmum_103338198	pmum_103343011	pmum_103324145, pmum_103328459	pmum_103338788	pmum_103325389	pmum_103336057, pmum_103336110, pmum_103336111	pmum_103321265, pmum_107881749	pmum_103324641	pmum_103329177	pmum_103341005	pmum_103324328	pmum_103329644	pmum_103333714	pmum_103319038	pmum_103320200	pmum_103327734	pmum_103318893, pmum_103334561	pmum_103331009	pmum_103331070	pmum_103328109	pmum_103342039	pmum_103332392	pmum_103332071	pmum_103330447	pmum_103320823	pmum_103328699, pmum_103341572	pmum_103342567	pmum_103334465	pmum_103323370	pmum_103319536	pmum_103332606, pmum_103332692	pmum_103335877	pmum_103325799, pmum_103333013	pmum_103328396	pmum_103332228	pmum_103326452, pmum_103327892	pmum_103336225	pmum_103335458	pmum_103323166	pmum_103344304	pmum_103327134, pmum_107881544	pmum_103323911	pmum_103325868	pmum_103333499		pmum_103330759	pmum_103338727	pmum_103339602	pmum_103340609	pmum_103325232	pmum_103334976, pmum_103335008	pmum_103325320	pmum_103329923	pmum_103320217	pmum_103337060	pmum_103338014	pmum_103332619	pmum_103329493, pmum_103338890	pmum_103334954	pmum_103341353	pmum_103327054	pmum_103331267, pmum_103331306, pmum_107881249		pmum_103322381	pmum_103328033	pmum_103322196	pmum_103324920	pmum_103343861, pmum_103343876, pmum_103344345	pmum_103318955	pmum_103333464	pmum_103321781	pmum_103343108	pmum_103320321	pmum_103332945, pmum_103339678	pmum_103342178	pmum_103333137	pmum_103333539	pmum_103318684	pmum_103330337	pmum_103342433	pmum_103339886	pmum_103322292	pmum_103324593	pmum_103330164, pmum_103330297	pmum_103335039	pmum_103334104	pmum_103333952	pmum_103331861	pmum_103339198	pmum_103336060	pmum_103321084	pmum_103319609	pmum_103329806	pmum_103335929, pmum_103337984	pmum_103337786	pmum_103323455	pmum_103323794	pmum_103340178	pmum_103329123		pmum_103331344	pmum_103329337	pmum_103327631	pmum_103340251	pmum_103321426	pmum_103331595	pmum_103334742	pmum_103338087, pmum_103338224	pmum_103339032	pmum_103320430, pmum_103332728	pmum_103323795, pmum_103323855, pmum_103323856, pmum_107880669	pmum_103332793	pmum_103330281	pmum_103322327	pmum_103327875	pmum_103330271	pmum_103334825	pmum_103342735	pmum_103319355	pmum_103321982	pmum_103341595	pmum_103338055	pmum_103322805	pmum_103330369	pmum_103320314	pmum_103323003	pmum_103334882	pmum_103330162	pmum_103320666	pmum_103320422	pmum_103338439	pmum_103342497			pmum_103332717	pmum_103342864	pmum_103341817	pmum_103323598, pmum_103323599	pmum_103337770	pmum_103323172	pmum_103319811	pmum_103342814	pmum_103329620, pmum_103333387	pmum_103336630	pmum_103323618	pmum_103319101, pmum_103322447	pmum_103335876		pmum_103334854	pmum_103324318	pmum_103330044	pmum_103320581	pmum_103337911, pmum_103344246, pmum_103344313, pmum_103344370, pmum_103344414	pmum_103322508		pmum_103341282	pmum_103338467	pmum_103341460	pmum_103329291	pmum_103328654	pmum_103343167	pmum_103342150	pmum_103341960	pmum_103334845	pmum_103340884	pmum_103320001	pmum_103331443	pmum_103338792	pmum_103331947	pmum_103323723	pmum_103338098	pmum_103331779	pmum_103325184	pmum_103341680	pmum_103329166	pmum_103320266	pmum_103331707	pmum_103336850	pmum_103323658	pmum_103336911	pmum_103331317, pmum_103331343, pmum_103336718	pmum_103327678, pmum_103340706	pmum_103332624, pmum_103335610	pmum_103341338	pmum_103323373	pmum_103336808	pmum_103340783	pmum_103326208	pmum_103321150	pmum_103334166	pmum_103331308	pmum_103318723	pmum_103336375	pmum_103327274	pmum_103329259	pmum_103332845	pmum_103337940	pmum_103335490	pmum_103319176, pmum_103319179	pmum_103323705	pmum_103326842	pmum_103326112	pmum_103322764	pmum_103321216	pmum_103329931	pmum_103323624	pmum_103333276	pmum_103332163	pmum_103339242	pmum_103320990		pmum_103338707	pmum_103333206	pmum_103330084	pmum_103321753	pmum_103327257	pmum_103327315	pmum_103340992	pmum_103332369	pmum_103319149	pmum_103342828	pmum_103337894	pmum_103340532	pmum_103343862, pmum_103344371	pmum_103340161	pmum_103319643	pmum_103324299	pmum_103319133	pmum_103342833	pmum_103335017	pmum_103333468	pmum_103328502, pmum_103328512	pmum_103325950, pmum_103332236	pmum_103328240	pmum_103327050	pmum_103324649	pmum_103332901	pmum_103334332	pmum_103332350	pmum_103320608	pmum_103318940	pmum_103330981	pmum_103341712	pmum_103322153	pmum_103331411	pmum_103322304	pmum_103331873	pmum_103338763	pmum_103326418	pmum_103334966	pmum_103339306	pmum_103335797	pmum_103337878	pmum_103320528		pmum_103323182	pmum_103341376	pmum_103326115		pmum_103337899	pmum_103332487, pmum_103342146	pmum_103329695			pmum_103319117	pmum_103326751	pmum_103339410	pmum_103339591	pmum_103322811	pmum_103337830	pmum_103342511	pmum_103322119	pmum_103323014	pmum_103327640	pmum_103333147	pmum_103340570	pmum_103334289	pmum_103328568, pmum_103328577	pmum_103334587	pmum_103321859	pmum_103322262, pmum_103330435	pmum_103336689		pmum_103333534	pmum_103327884	pmum_103332944	pmum_103329960	pmum_103338974	pmum_103339952	pmum_103327228		pmum_103334833, pmum_103341279	pmum_103319281	pmum_103332409	pmum_103320079	pmum_103334376	pmum_103333477	pmum_103336910	pmum_103324490	pmum_103325197	pmum_103331559	pmum_103319641	pmum_103322236		pmum_103321137, pmum_103341794		pmum_103331526	pmum_103326544	pmum_103320285	pmum_103334405		pmum_103329227	pmum_103336703	pmum_103322073	pmum_103334885	pmum_103338086	pmum_103336177	pmum_103318767	pmum_103321468	pmum_103327834	pmum_103334136		pmum_103327982	pmum_103336038	pmum_103330854	pmum_103329240	pmum_103322234	pmum_103342503	pmum_103319075	pmum_103320214	pmum_103339514	pmum_103328718, pmum_103342523	pmum_103337289	pmum_103335455	pmum_103340542	pmum_103327004	pmum_103339105	pmum_103344672	pmum_103320094, pmum_103337600	pmum_103328872	pmum_103323179	pmum_103325968	pmum_103320915	pmum_103323779	pmum_103333691	pmum_103343594	pmum_103322569	pmum_103322862	pmum_103322252	pmum_103340829	pmum_103335037	pmum_103336913	pmum_103336573	pmum_103322102	pmum_103321279, pmum_103322503	pmum_103319613	pmum_103332969	pmum_103334975	pmum_103328799, pmum_103343578	pmum_103330874	pmum_103339377	pmum_103339632	pmum_103343082	pmum_103330419	pmum_103331810	pmum_103334154	pmum_103329946		pmum_103333521	pmum_103320049	pmum_103341547	pmum_103332416	pmum_103329602	pmum_103333885	pmum_103325803	pmum_103320843	pmum_103319265, pmum_103319266	pmum_103320866	pmum_103338497	pmum_103333141	pmum_103323653	pmum_103322939	pmum_103329821	pmum_103318942	pmum_103337346	pmum_103334276	pmum_103321503	pmum_103334347		pmum_103323992	pmum_103321527, pmum_103321553, pmum_103321678		pmum_103324494	pmum_103332760	pmum_103334034	pmum_107880728				pmum_103335988	pmum_103335597	pmum_103331746	pmum_103330454	pmum_103340816	pmum_103329852	pmum_103322208	pmum_103340820	pmum_103321298	pmum_103323315	pmum_103323072	pmum_103329243	pmum_103328218	pmum_103339603	pmum_103338566	pmum_103324141	pmum_103325713	pmum_103332076	pmum_103327696, pmum_103341188	pmum_103336475	pmum_103324379	pmum_103322072	pmum_103324308	pmum_103320246	pmum_103332329	pmum_103326874	pmum_103337803	pmum_103322639	pmum_103325607		pmum_103336382	pmum_103319087	pmum_103329363	pmum_103333333	pmum_103326902	pmum_103320873	pmum_103325837	pmum_103326817	pmum_103333389	pmum_103320656	pmum_103337530	pmum_103342732	pmum_103324517	pmum_103320190	pmum_103336916	pmum_103337571	pmum_103327370	pmum_103341340	pmum_103327302	pmum_103327891	pmum_103333525			pmum_103339002	pmum_103322418	pmum_103333568	pmum_103319790	pmum_103320177	pmum_103324442	pmum_103336024	pmum_103318700	pmum_103329919	pmum_103332181	pmum_103333623	pmum_103340684	pmum_103338970	pmum_103323379	pmum_103327542	pmum_103323181	pmum_103319985	pmum_103337512	pmum_103331450	pmum_103338449	pmum_103319104	pmum_103338361	pmum_103324333	pmum_103319448	pmum_103328392	pmum_103341286	pmum_103321652	pmum_103326601	pmum_103342719	pmum_103327555	pmum_103319854	pmum_103341197		pmum_103335933	pmum_103329221	pmum_103334081	pmum_103320566	pmum_103332164	pmum_103327237	pmum_103343400	pmum_103321589	pmum_103323632	pmum_103338939	pmum_103335708	pmum_103341193	pmum_103333455	pmum_103318687	pmum_103333618	pmum_103324300	pmum_103337345	pmum_103320782	pmum_103326285	pmum_103320476		pmum_103319625		pmum_103326107	pmum_103321360	pmum_103335141	pmum_103336908	pmum_103344193	pmum_103336609	pmum_103329132	pmum_103325110, pmum_103344186	pmum_103341719	pmum_103343865	pmum_103336641	pmum_103333681	pmum_103329346, pmum_103340966	pmum_103321364	pmum_103338694	pmum_103341587	pmum_103319086	pmum_103339638	pmum_103331030	pmum_103332894	pmum_103336982	pmum_103332074		pmum_103320315	pmum_103335279	pmum_103318972	pmum_103338549	pmum_103323957	pmum_103341523	pmum_103324786	pmum_103330338	pmum_103324558	pmum_103339519	pmum_103333738		pmum_103323234	pmum_103338059	pmum_103321588	pmum_103341318	pmum_103320826	pmum_103333067	pmum_103336442, pmum_103342313	pmum_103330137	pmum_103338424	pmum_103328226	pmum_103341647	pmum_103330621, pmum_103344035	pmum_103343193	pmum_103334079		pmum_103321223, pmum_103321225, pmum_103340406	pmum_103330348	pmum_103341316	pmum_103327240	pmum_103335090	pmum_103341443	pmum_103322587	pmum_103339931	pmum_103331375	pmum_103318577	pmum_103335535	pmum_103334760	pmum_103320946	pmum_103339630	pmum_103340587	pmum_103325337	pmum_103323247	pmum_103338680		pmum_103322050	pmum_103324794	pmum_103327714	pmum_103340588	pmum_103338409	pmum_103320335	pmum_103324247	pmum_103328596, pmum_103332133	pmum_103331683	pmum_103340494	pmum_103319274, pmum_103326919, pmum_103331297, pmum_103339163	pmum_103324142	pmum_103334630	pmum_103323074	pmum_103329407	pmum_103328138	pmum_103336480	pmum_103321231			pmum_103338864	pmum_103338859, pmum_107881222		pmum_103341816	pmum_103325930	pmum_103338303	pmum_103327147	pmum_103330702	pmum_103338371, pmum_103338372	pmum_103329819	pmum_103332258	pmum_103324236	pmum_103324370	pmum_103324940	pmum_103341246	pmum_103319899	pmum_103326065	pmum_103335721	pmum_103321955	pmum_103328604	pmum_103336849	pmum_103340465	pmum_103343186, pmum_103343187, pmum_103343665	pmum_103340324, pmum_103340325	pmum_103339935	pmum_103319800	pmum_103327871, pmum_103330773	pmum_103334280	pmum_103319245	pmum_103334083	pmum_103342472	pmum_103333481	pmum_103336192	pmum_103338058, pmum_103339097	pmum_103319151	pmum_103329109	pmum_103324872	pmum_103336203	pmum_103336792	pmum_103337078	pmum_103323956	pmum_103319918	pmum_103319056	pmum_103329780	pmum_103339445	pmum_103322417	pmum_103319336	pmum_103326962, pmum_103326963	pmum_103340320	pmum_103324934	pmum_103334810	pmum_103330020	pmum_103326226	pmum_103331530	pmum_103336921	pmum_103320365	pmum_103344488	pmum_103323363	pmum_103327344	pmum_103335647	pmum_103333667	pmum_103332745	pmum_103328228	pmum_103330398, pmum_103341563, pmum_103341575		pmum_103339428	pmum_103321323	pmum_103336918	pmum_103320220	pmum_103339817	pmum_103330290	pmum_103334906	pmum_103326342	pmum_103323818	pmum_103335045	pmum_103329172	pmum_103337756	pmum_103333445	pmum_103328339	pmum_103340839	pmum_103332667	pmum_103319127	pmum_103340579	pmum_103329690	pmum_103335083	pmum_103326417	pmum_103322905	pmum_103325543		pmum_107881259	pmum_103325425	pmum_103328702	pmum_103318565	pmum_103324393	pmum_103341184	pmum_103331015, pmum_103331017, pmum_103344436	pmum_103325875	pmum_103341822	pmum_103321973	pmum_103335412	pmum_103331412	pmum_103320401	pmum_103328317	pmum_103340631	pmum_103333306	pmum_103330309	pmum_103325516	pmum_103333724	pmum_103319011	pmum_103336856	pmum_103319740	pmum_103333678	pmum_103338158	pmum_103329256	pmum_103343121, pmum_103343279	pmum_103324594	pmum_103340387	pmum_103343092		pmum_103323043	pmum_103325845	pmum_103324366, pmum_103328875	pmum_103337243	pmum_103325673	pmum_103327040	pmum_103320103	pmum_103332075	pmum_103321798	pmum_103330891	pmum_103327088	pmum_103323251, pmum_103324522	pmum_103343136	pmum_103324256	pmum_107882062	pmum_103320811	pmum_103323976	pmum_103328115	pmum_103339418	pmum_103335920	pmum_103334007	pmum_103340402	pmum_103336946		pmum_103321827	pmum_103342264	pmum_103324359	pmum_103333385	pmum_103338630	pmum_103324661		pmum_103327973, pmum_103327974, pmum_103327975, pmum_103327976	pmum_103323021	pmum_103325591	pmum_103329984	pmum_103336709	pmum_103329667	pmum_103332870	pmum_103342657	pmum_103321095	pmum_103328056	pmum_103337664	pmum_103338157	pmum_103332367	pmum_103332397	pmum_103330855	pmum_103333181	pmum_103339992	pmum_103325700	pmum_103321152	pmum_103323767	pmum_103331756, pmum_103343841	pmum_103323796	pmum_103325528	pmum_103319423	pmum_103340983		pmum_103341035, pmum_103341932	pmum_103336717	pmum_103324486	pmum_103320673	pmum_103337198	pmum_103321057	pmum_103329547	pmum_103337279	pmum_103331874	pmum_103321047	pmum_103322663	pmum_103341956	pmum_103335578	pmum_103323625	pmum_103321198	pmum_103341444	pmum_103335801	pmum_103327362		pmum_103323347	pmum_103333778	pmum_103334673	pmum_103322047	pmum_103321058	pmum_103342258	pmum_103339193	pmum_103342763	pmum_103337903	pmum_103336431	pmum_103322876	pmum_103324614	pmum_103338065	pmum_103320361	pmum_103321938, pmum_103325737, pmum_103338214	pmum_103337456	pmum_103325410		pmum_103326973		pmum_103323648		pmum_103320435				pmum_103320795	pmum_103328104	pmum_103331795	pmum_103322484	pmum_103330315	pmum_103318961	pmum_103333382	pmum_103326419	pmum_103331368	pmum_103323908	pmum_103337444	pmum_103323549	pmum_103340394	pmum_103332557	pmum_103344684	pmum_103343099	pmum_107881187		pmum_103333041	pmum_103333616	pmum_103324885	pmum_103337026	pmum_103341307	pmum_103326386	pmum_103320338	pmum_103327807	pmum_103331798	pmum_103331890	pmum_103339388	pmum_103340080				pmum_103326619	pmum_103330433	pmum_103340008	pmum_103332061	pmum_103332883	pmum_103336482	pmum_103319945	pmum_103322887	pmum_103340338	pmum_103337591	pmum_103328042	pmum_103330442, pmum_103330475, pmum_103330476, pmum_103343740, pmum_103343744	pmum_103330430		pmum_103343271, pmum_103343332	pmum_103326709, pmum_103329258				pmum_103337070	pmum_103318931	pmum_103326786	pmum_103338681	pmum_103335052	pmum_103343661, pmum_103344348	pmum_103327135	pmum_103343094	pmum_103325486	pmum_103321120	pmum_103324298	pmum_103329858	pmum_103335010	pmum_103333564	pmum_103319648	pmum_103319369, pmum_103342766	pmum_103328638, pmum_103330894	pmum_103329086	pmum_103332098	pmum_103338686	pmum_103328087	pmum_103326356	pmum_103336484	pmum_103333469	pmum_103334312			pmum_103337186	pmum_103338334	pmum_103337768	pmum_18668006	pmum_103342923	pmum_103341066	pmum_103333758	pmum_103343730	pmum_103329974	pmum_103342236	pmum_103323512	pmum_103323938, pmum_103330878, pmum_103342579, pmum_103343191	pmum_103319844	pmum_103339848	pmum_103335559	pmum_103336200	pmum_103326228	pmum_103323023	pmum_103338016	pmum_103337084		pmum_103328179		pmum_103319987	pmum_103320121	pmum_103336873	pmum_103343994	pmum_103321314	pmum_103320550	pmum_103322926	pmum_103321530	pmum_103334279	pmum_103341297	pmum_103318676	pmum_103344500	pmum_103339048	pmum_103327165	pmum_103324306	pmum_103333277	pmum_103322368	pmum_103335097	pmum_107880548	pmum_103327141	pmum_103338244	pmum_103327664	pmum_103328344	pmum_103330518	pmum_103321429	pmum_103321243	pmum_103330772	pmum_103340217	pmum_103342018	pmum_103320208, pmum_103320219	pmum_103327927, pmum_103340931	pmum_103342311	pmum_103325234	pmum_103329733, pmum_103329734	pmum_103338388		pmum_103333524	pmum_103333670	pmum_103338149	pmum_103325115	pmum_103336562	pmum_103343547	pmum_103333750	pmum_103338876	pmum_103338850	pmum_103318574	pmum_103342434	pmum_103326011	pmum_103329235	pmum_103319034	pmum_103342167	pmum_103334019	pmum_103320531, pmum_103329952	pmum_103342344	pmum_103331307, pmum_103331337	pmum_103341600	pmum_103333834	pmum_103331105	pmum_103328607	pmum_103339261	pmum_103336100	pmum_103323567	pmum_107881224		pmum_103321640	pmum_103322521	pmum_103344680	pmum_103324250, pmum_103342336, pmum_103343814	pmum_18668009	pmum_103328477	pmum_103337142	pmum_103332774	pmum_103331217	pmum_103322568, pmum_103332019	pmum_103331062	pmum_103319568	pmum_103332200	pmum_103323725	pmum_103332652	pmum_103340759	pmum_103334853, pmum_103334920, pmum_103340385, pmum_103340452, pmum_103340454, pmum_107881705	pmum_103340599	pmum_103338012	pmum_103344637	pmum_103318771, pmum_103318772, pmum_103318773, pmum_103318877		pmum_103330445	pmum_103341342	pmum_103323147, pmum_103343885	pmum_103340364	pmum_103326066	pmum_103335395	pmum_103330228	pmum_103342663	pmum_103342520	pmum_103325475, pmum_103325604	pmum_103335397	pmum_103333766, pmum_103337637	pmum_103328390			pmum_103338136			pmum_103335203, pmum_103335206	pmum_103334686, pmum_103334688	pmum_103342365	pmum_103334463	pmum_103336784	pmum_103326273	pmum_103326231	pmum_103340852	pmum_103334473, pmum_103336459	pmum_103331014	pmum_103326381	pmum_103318681	pmum_103338412	pmum_103333637	pmum_103336659	pmum_103324497	pmum_103329330	pmum_103341270	pmum_103333515	pmum_103339718	pmum_103321027	pmum_103334685	pmum_103340752	pmum_103333884	pmum_103332893	pmum_103318627, pmum_103320076	pmum_103326682		pmum_103342095	pmum_103323328	pmum_103325536	pmum_103323256	pmum_103334303	pmum_107881326	pmum_103331836	pmum_103334699	pmum_103333828	pmum_103319026	pmum_103330525	pmum_103335821	pmum_103332388	pmum_103342935	pmum_103335922	pmum_103336051	pmum_103335475	pmum_103325026	pmum_103327439, pmum_103327828	pmum_103337295	pmum_103319829	pmum_103332002, pmum_103333210	pmum_103321281	pmum_103323479, pmum_103332400	pmum_103334625	pmum_103323726	pmum_103326802	pmum_103344582	pmum_103331967	pmum_103343269	pmum_18668007	pmum_103324296	pmum_103334843	pmum_103331966	pmum_103331112	pmum_103325739	pmum_103332411	pmum_103337116	pmum_103327406	pmum_103341388	pmum_103321856	pmum_103331955	pmum_103328278		pmum_103325534, pmum_103325573	pmum_103333219	pmum_103325381	pmum_103333814	pmum_103325031	pmum_18668065	pmum_103343323	pmum_103319986	pmum_103334115	pmum_103326117	pmum_103322199	pmum_103334822	pmum_103342301	pmum_103333840	pmum_103339804	pmum_103321357	pmum_103322239	pmum_103336243	pmum_103322324	pmum_103326090	pmum_103318923	pmum_103322020	pmum_103330549, pmum_103343901, pmum_103344362	pmum_103334973	pmum_103332092, pmum_103332123, pmum_103342775		pmum_103329899	pmum_103334335	pmum_103333171	pmum_103336887		pmum_103336391	pmum_103332198	pmum_103338978	pmum_103342570	pmum_103325137	pmum_103338735	pmum_103322030	pmum_103341461	pmum_103330144	pmum_103333530	pmum_103321193	pmum_103324670	pmum_103324059	pmum_103338901	pmum_103339114		pmum_103334327	pmum_103335188	pmum_103339434	pmum_103328804, pmum_103343909	pmum_103336359	pmum_103322929	pmum_103340215	pmum_103340194	pmum_103320482	pmum_103341048	pmum_103337912	pmum_103321470	pmum_103337027	pmum_103338358	pmum_103333632, pmum_103337639	pmum_103336049	pmum_103325833	pmum_103333399, pmum_103337030	pmum_103319366, pmum_103330895, pmum_103335853, pmum_103340558, pmum_103340569, pmum_103341787, pmum_103341886, pmum_103341894, pmum_107880533, pmum_107881260, pmum_107881802			pmum_103321158	pmum_103341567	pmum_103319655	pmum_103321523	pmum_103325424, pmum_103325524	pmum_103335466	pmum_103324971	pmum_103325541	pmum_103332547	pmum_103333503	pmum_103340584	pmum_103335465	pmum_103331071	pmum_103338305	pmum_103327910	pmum_103323670	pmum_103336308, pmum_103336319	pmum_103327646	pmum_103335048, pmum_103335049	pmum_103324070	pmum_103328728	pmum_103344012, pmum_103344062, pmum_107880783	pmum_103336838	pmum_103332812	pmum_103341252	pmum_103320935	pmum_103337857	pmum_103342659	pmum_103332427	pmum_103327983	pmum_103319774	pmum_103320429	pmum_103339122	pmum_103329766	pmum_103330983	pmum_103325501	pmum_103336169	pmum_103327632	pmum_103329911	pmum_103342949	pmum_103333354	pmum_103330468, pmum_103339355	pmum_103341885	pmum_103333404	pmum_103326012	pmum_103329076	pmum_103339723		pmum_103326324	pmum_103342603	pmum_103320571	pmum_103344596	pmum_103335148	pmum_103322145	pmum_103323297	pmum_103332295	pmum_103320145	pmum_103325623	pmum_103333607	pmum_103322470	pmum_103324435	pmum_103318811	pmum_103331846	pmum_103331962	pmum_103335586		pmum_103321893	pmum_103322033	pmum_103337741	pmum_103333812	pmum_103325343	pmum_103320703	pmum_103338442	pmum_103333128, pmum_103333162	pmum_103329318	pmum_103335926	pmum_103327076	pmum_103326251	pmum_103331571	pmum_103342928	pmum_103326873	pmum_103342758	pmum_103336291	pmum_103334353	pmum_103333736	pmum_103322311, pmum_103330675, pmum_107880382, pmum_107880710, pmum_107881090, pmum_107881858		pmum_103332059		pmum_103341233	pmum_103326785	pmum_103330195	pmum_103321904	pmum_103339755	pmum_103320142	pmum_103328861	pmum_103323644	pmum_103341087	pmum_103337658	pmum_103331976		pmum_103337601	pmum_103318866	pmum_103327034	pmum_103338704	pmum_103341548	pmum_103337638	pmum_103332486	pmum_103328583	pmum_103331666	pmum_103334409	pmum_103327874	pmum_103323396	pmum_103324914, pmum_103325980, pmum_107880784, pmum_107881392, pmum_107881932	pmum_103329735	pmum_103324964		pmum_103335169	pmum_103321610	pmum_103336034	pmum_103331706		pmum_103320686	pmum_103333302	pmum_103338756	pmum_103328907	pmum_103329125	pmum_103327030	pmum_103340960	pmum_103327132	pmum_103334734	pmum_103341049	pmum_103334075	pmum_103334036	pmum_103320265	pmum_103322255	pmum_103338026	pmum_103337751	pmum_103330984	pmum_103324204, pmum_103334038	pmum_103335587	pmum_103335077	pmum_103336657	pmum_103335626	pmum_103322364	pmum_103319580	pmum_103321041, pmum_103342490	pmum_103336526			pmum_103321119	pmum_103335990		pmum_103330494	pmum_103333118, pmum_103333231	pmum_103325106	pmum_103327172	pmum_103328326	pmum_103332821	pmum_103340993	pmum_103336656	pmum_103323240	pmum_103341977	pmum_103321080, pmum_103321082	pmum_103318745	pmum_103323619	pmum_103326249	pmum_103335390	pmum_103319020	pmum_103330408	pmum_103321825	pmum_103339789	pmum_103336858	pmum_103333620	pmum_103338644	pmum_103318777	pmum_103344683	pmum_103320670	pmum_103325983	pmum_103333517	pmum_103341531, pmum_103341662		pmum_103337219	pmum_103319812		pmum_103331717	pmum_103344657	pmum_103327233	pmum_103340526	pmum_103321136	pmum_103338745	pmum_103318621	pmum_103334368	pmum_103321278	pmum_103326013	pmum_103327536		pmum_103339746	pmum_103332836	pmum_103329890, pmum_103338318		pmum_103320738				pmum_103321332	pmum_103325434	pmum_103329145	pmum_103344075	pmum_103334329	pmum_103329875		pmum_103326607	pmum_103336930	pmum_103322254	pmum_103340108	pmum_103327259	pmum_103325453	pmum_103327433	pmum_103340123	pmum_103340315	pmum_103325580	pmum_103326043	pmum_103324069	pmum_103337398	pmum_103340024	pmum_103328777	pmum_103333161, pmum_103342611	pmum_103322024		pmum_103331130, pmum_103338071	pmum_103333850		pmum_103322873	pmum_103323387	pmum_103338297	pmum_103330334	pmum_103324485		pmum_103334356			pmum_103331689	pmum_103322185	pmum_103325931, pmum_103325932	pmum_103330464	pmum_103337413	pmum_103327681	pmum_103335663	pmum_103321603	pmum_103342932	pmum_103318731	pmum_103332857	pmum_103341973	pmum_103327246	pmum_103329445	pmum_103333685	pmum_103329028	pmum_103336688	pmum_103322421	pmum_103344555	pmum_103323539	pmum_103326958, pmum_103333744	pmum_103323484, pmum_103338451	pmum_103339698	pmum_103319065	pmum_103322031	pmum_103333960	pmum_103327143	pmum_103337234	pmum_103337650	pmum_103322565	pmum_103323965	pmum_103326229	pmum_103335405	pmum_103323805	pmum_103324444	pmum_103319831				pmum_103329798	pmum_103321262	pmum_103321358	pmum_103334215	pmum_103329081	pmum_103321850	pmum_103337964		pmum_103337906, pmum_103343839	pmum_103339829	pmum_103321874	pmum_103339926	pmum_103326532	pmum_103332327	pmum_103321196	pmum_103319766	pmum_103338410	pmum_103342324	pmum_103336904	pmum_103339367	pmum_103333655	pmum_103336708	pmum_103338993	pmum_103323129	pmum_103328594	pmum_103328644	pmum_103341283	pmum_103341150		pmum_103332278	pmum_103332684	pmum_103341700	pmum_103334015	pmum_18668040	pmum_103329189	pmum_103341449	pmum_103332428, pmum_103343759	pmum_103323194	pmum_103336432	pmum_103332738	pmum_103341195	pmum_103326004	pmum_103333972	pmum_103330329	pmum_103334888	pmum_103343114, pmum_103344337	pmum_103337452	pmum_103318555	pmum_103326219	pmum_103344626	pmum_103338861	pmum_103342768	pmum_103343536	pmum_103332066, pmum_103332067	pmum_103335654	pmum_103330370	pmum_103339295	pmum_103339905	pmum_103318997	pmum_103320411	pmum_103331315, pmum_103331339, pmum_103331340	pmum_103340317	pmum_103320051	pmum_103336206	pmum_103336483	pmum_103320791	pmum_103326448	pmum_103327444	pmum_103333797	pmum_103334071	pmum_103322868	pmum_103338594	pmum_103323096	pmum_103327922	pmum_103336179	pmum_103320020	pmum_103327525		pmum_103327282		pmum_103321037	pmum_103321830	pmum_103332908	pmum_103325174	pmum_103333697	pmum_103319082	pmum_103329603	pmum_103333712	pmum_103338144	pmum_103319743	pmum_103322075, pmum_103336990	pmum_103332632	pmum_103341392	pmum_103333802	pmum_103322815	pmum_103325831		pmum_103322109	pmum_103325727	pmum_103336925	pmum_103337062	pmum_103335092	pmum_103321459		pmum_103334762	pmum_103318689	pmum_103337247	pmum_103336629	pmum_103340393	pmum_103320498	pmum_103337855	pmum_103340879	pmum_103338072	pmum_103323091	pmum_103322235	pmum_103322359	pmum_103323066	pmum_103341582	pmum_103333636	pmum_103332151	pmum_103326750		pmum_103331995, pmum_103331999	pmum_103329850			pmum_103334005	pmum_103319076, pmum_103322395	pmum_103340313				pmum_103337988	pmum_103323953	pmum_103335287		pmum_103321638	pmum_18668044	pmum_103318749	pmum_103341242	pmum_103327234	pmum_103320801	pmum_103319948	pmum_103328385	pmum_103343264, pmum_103343274	pmum_103320474	pmum_103329773	pmum_103332050	pmum_103331156	pmum_103320188	pmum_103337740	pmum_103320195	pmum_103340998	pmum_103324812		pmum_103337661	pmum_103323168	pmum_103339285	pmum_103336009	pmum_103342860	pmum_103326460	pmum_103319499	pmum_103344681	pmum_103323771, pmum_103343388	pmum_103330760		pmum_103326451	pmum_103331067	pmum_103323666	pmum_103337176	pmum_103323385	pmum_103330714	pmum_103331239, pmum_103331243	pmum_103318554	pmum_103321249	pmum_103318768	pmum_103321184	pmum_103328524, pmum_103328525, pmum_103328526, pmum_103328528, pmum_103344241	pmum_103325081	pmum_103319804	pmum_103325275	pmum_103344087	pmum_103326488, pmum_103326489, pmum_103326490				pmum_103320267	pmum_103337993	pmum_18668008	pmum_103337465	pmum_103331597	pmum_103318803	pmum_103338534	pmum_103339609	pmum_103336593	pmum_103329696	pmum_103338847	pmum_103333262	pmum_103334096, pmum_103334106	pmum_103332358	pmum_103338282	pmum_103338852	pmum_103323591	pmum_103330216	pmum_103321414	pmum_103320676	pmum_103337490	pmum_103340303		pmum_103320218	pmum_103322325	pmum_103329905	pmum_103343826		pmum_103324130	pmum_103324488	pmum_103329927	pmum_103320224	pmum_103322179	pmum_103326438	pmum_103332955	pmum_103341349	pmum_103338568		pmum_103320095	pmum_103326060	pmum_103343591	pmum_103341597	pmum_103332489	pmum_103319873	pmum_103329489	pmum_103320832	pmum_103330316	pmum_103318833	pmum_103338070	pmum_103326957		pmum_103320021, pmum_107881738		pmum_103331506, pmum_103343466			pmum_103339397	pmum_103323614	pmum_103331271	pmum_103327089	pmum_103324590	pmum_103333531	pmum_103329321	pmum_103339812		pmum_103325385	pmum_103323665		pmum_103326380	pmum_103340974	pmum_103337883					pmum_103329641	pmum_18668064	pmum_103342709	pmum_103318718	pmum_103326005	pmum_103340068	pmum_103327432	pmum_103323219	pmum_103330709	pmum_103330541		pmum_103323712	pmum_103321060	pmum_103337985	pmum_103329649	pmum_103321238	pmum_103335194	pmum_103326659, pmum_103335355		pmum_103342217		pmum_103321038	pmum_103338705	pmum_103341223			pmum_103328776	pmum_103321793		pmum_103329706	pmum_103341579	pmum_103319965	pmum_103333153	pmum_103332328	pmum_103325143	pmum_103333912	pmum_103337972	pmum_103336551	pmum_103334672		pmum_103331621		pmum_103324154	pmum_103324746	pmum_103323038	pmum_103341532	pmum_103325570		pmum_103340144	pmum_103331729	pmum_103334480	pmum_103327056, pmum_103339214	pmum_103324423, pmum_103324425	pmum_103330359				pmum_103338874	pmum_103321535	pmum_103333649	pmum_103335456	pmum_107881415	pmum_103322922	pmum_103331203	pmum_103327711	pmum_103336636	pmum_103341304	pmum_103320733	pmum_103341380	pmum_103341464, pmum_107881601	pmum_103334181		pmum_103326675, pmum_103330581		pmum_103320504	pmum_103341983	pmum_103330504, pmum_103343900		pmum_103334850	pmum_103344648	pmum_103322649	pmum_103320031	pmum_103333957		pmum_103331743	pmum_103336531	pmum_103330366	pmum_103329779	pmum_103319488	pmum_103331299, pmum_103336791	pmum_103322760	pmum_103321246	pmum_103329666	pmum_103323337, pmum_103323414			pmum_103323487	pmum_103340440	pmum_103319283	pmum_103330135	pmum_18668074, pmum_18668111	pmum_103323662		pmum_103334350, pmum_103335292	pmum_103325578	pmum_103342089	pmum_103321117	pmum_103324331, pmum_103335433	pmum_103333730	pmum_103339530	pmum_103338801	pmum_103329669, pmum_103343606	pmum_103319821	pmum_103333959	pmum_103322242	pmum_103333650	pmum_103321165	pmum_103321464, pmum_103329945	pmum_103325271	pmum_103337028					pmum_103341067	pmum_103336309	pmum_103340200	pmum_103330703	pmum_103319529	pmum_103328556	pmum_103342698	pmum_103322180	pmum_103331625	pmum_103328729	pmum_103342952	pmum_103328534	pmum_103339340	pmum_103320913	pmum_103339436	pmum_103341948	pmum_103341165, pmum_107880080	pmum_103334959	pmum_103330095	pmum_103327942	pmum_103334858	pmum_103342242	pmum_103319077	pmum_103333418	pmum_103329121	pmum_103335093, pmum_103335094		pmum_103321977	pmum_103335693	pmum_103327421, pmum_103331610, pmum_103343715	pmum_103332096	pmum_103335671	pmum_103321733, pmum_103321734, pmum_103321736	pmum_103328840, pmum_103328917, pmum_103329043, pmum_103329045, pmum_103339408, pmum_103344375			pmum_103330770	pmum_103334325	pmum_103335725	pmum_103319333	pmum_103339618	pmum_103338420	pmum_103320641	pmum_103339337	pmum_103321010	pmum_103322054	pmum_103332832	pmum_103326812	pmum_103324785	pmum_103335726	pmum_103333708	pmum_103339098	pmum_103343035	pmum_103319995	pmum_103323735	pmum_103332612, pmum_103343123, pmum_103344385	pmum_103321286	pmum_103325565	pmum_103321894	pmum_103325561		pmum_103341496	pmum_103334105	pmum_103334865	pmum_103331024		pmum_103336306	pmum_103326526	pmum_103338524	pmum_103343169		pmum_103332888	pmum_103319088	pmum_103327070	pmum_103334187	pmum_103336802	pmum_103328899	pmum_103338274	pmum_103330054	pmum_103341423	pmum_103326674	pmum_103328919		pmum_103334517	pmum_103334443		pmum_103322209	pmum_103342033	pmum_103320127, pmum_103323594				pmum_103336664	pmum_103339825	pmum_103340065	pmum_103339190	pmum_103334213	pmum_103329194			pmum_103338491	pmum_103335280	pmum_103324190, pmum_103324752	pmum_103326261	pmum_103336739	pmum_103323477	pmum_103321097	pmum_103336171	pmum_103332972	pmum_103343102	pmum_103336680		pmum_103335896	pmum_103340645, pmum_103340646	pmum_103341707	pmum_103340734	pmum_103338150	pmum_103322068	pmum_103318941	pmum_103342108	pmum_103340378	pmum_103340917	pmum_103343490	pmum_103339071	pmum_103320706	pmum_103326933	pmum_103321972	pmum_103323335	pmum_103332238	pmum_103330501	pmum_103323791	pmum_103325904	pmum_103324042	pmum_103344639	pmum_103320089	pmum_103327243	pmum_103337667	pmum_103342625	pmum_103320983	pmum_103322477	pmum_103324741	pmum_103320532	pmum_103330332	pmum_103336776	pmum_103339715	pmum_103331694	pmum_103319297	pmum_103319681	pmum_103329344	pmum_103334259	pmum_103324160	pmum_103341851	pmum_103323012	pmum_103344234	pmum_103341967	pmum_103338108		pmum_103344178			pmum_103341681	pmum_103334134	pmum_103325714	pmum_103324048	pmum_103340678	pmum_103320824	pmum_103338515		pmum_103343500	pmum_103319436	pmum_103328906	pmum_103344189, pmum_103344310	pmum_103341052	pmum_103321114	pmum_103341199	pmum_103332090	pmum_103339650	pmum_103321350	pmum_103327843	pmum_103325937	pmum_103322155	pmum_103325124			pmum_103320317	pmum_103327077, pmum_103328324			pmum_103328177	pmum_103323142	pmum_103330835	pmum_103331664	pmum_103329257	pmum_103327452		pmum_103320766	pmum_103328086	pmum_103328176	pmum_103324638	pmum_103330784, pmum_103343627	pmum_103325877	pmum_103335193	pmum_103337913	pmum_103334643	pmum_103344597	pmum_103318633		pmum_103327700	pmum_103334085	pmum_103339253	pmum_103340243	pmum_103334998	pmum_107881388		pmum_103319327	pmum_103324018, pmum_103332706	pmum_103334045	pmum_103327450	pmum_103338682	pmum_103342666	pmum_103339325	pmum_103320595	pmum_103324172, pmum_103328797	pmum_103340777	pmum_103321510	pmum_103319939	pmum_103330077	pmum_103341990	pmum_103328233	pmum_103334277	pmum_103321815	pmum_103332637	pmum_103333342	pmum_103328655	pmum_103336059	pmum_103333776	pmum_103325165	pmum_103336991	pmum_103342127	pmum_103333428	pmum_103341555	pmum_103322793	pmum_103319958, pmum_103319978			pmum_103318645	pmum_103335023			pmum_18668070	pmum_103341211	pmum_103326385	pmum_103326953	pmum_103336783	pmum_103325531	pmum_103342169, pmum_103342171	pmum_103344636	pmum_103320844	pmum_103326194	pmum_103338619	pmum_103327451	pmum_103336502	pmum_103319093	pmum_103327533, pmum_103344114	pmum_103330108	pmum_103341976		pmum_103331982	pmum_103322258	pmum_103333562	pmum_103325231	pmum_103337052	pmum_103322917, pmum_103333858			pmum_107880741	pmum_103318929	pmum_103320215	pmum_103324977	pmum_103333133	pmum_103329322	pmum_103333413	pmum_103341511	pmum_103344011	pmum_103334360	pmum_103332803	pmum_103331711	pmum_103323110	pmum_103333218	pmum_103338261	pmum_103322843	pmum_103340702	pmum_103335056	pmum_103328903		pmum_103328506	pmum_103341686, pmum_103342640	pmum_103329563, pmum_103329565		pmum_103323052	pmum_103327115	pmum_103321509	pmum_103342491	pmum_103323947	pmum_103336672	pmum_103319818	pmum_103329930	pmum_103325050	pmum_103328953, pmum_103328956	pmum_103340477	pmum_103323167	pmum_103341264	pmum_103336304	pmum_103321756	pmum_103326649, pmum_103343888			pmum_103324706	pmum_103332562		pmum_103340125	pmum_103339189	pmum_103326743	pmum_103318737	pmum_103321462	pmum_103340201	pmum_103329323	pmum_103337570	pmum_103321397	pmum_103324238	pmum_103333237		pmum_103342488			pmum_103327853	pmum_103340589	pmum_103319269	pmum_103333163	pmum_103322914		pmum_18668005		pmum_103336379	pmum_103335303		pmum_103322948	pmum_103326474		pmum_103320827	pmum_103339586	pmum_103333865	pmum_103333501	pmum_103339583	pmum_103339730	pmum_103335507	pmum_103338645	pmum_103323918	pmum_103326840		pmum_103318589	pmum_103341265, pmum_103341266		pmum_103320099, pmum_103323489		pmum_103339567	pmum_103340669							pmum_103339826		pmum_103323532	pmum_103337000	pmum_103324053	pmum_103334014	pmum_103324040	pmum_103323714	pmum_103329924			pmum_103342825		pmum_103319544	pmum_103321601	pmum_103328498	pmum_103331226, pmum_103343679, pmum_107881369	pmum_103344486	pmum_103324877	pmum_103338436	pmum_103336666	pmum_103331223	pmum_103321751, pmum_103330180	pmum_103334309	pmum_103320425	pmum_103322675, pmum_103322677	pmum_103338291	pmum_103340337	pmum_103325260	pmum_103336851	pmum_103333866	pmum_103339776	pmum_103340743	pmum_103341746	pmum_103319747	pmum_103341207	pmum_103344508	pmum_103329975	pmum_103330534	pmum_103325448	pmum_103334204	pmum_103329958	pmum_103327913	pmum_103333617	pmum_103343201	pmum_103320858				pmum_103323160	pmum_103320704	pmum_103319761	pmum_103333966	pmum_103333235	pmum_103340269			pmum_103323000	pmum_103326114	pmum_103321149	pmum_103333504	pmum_103329382, pmum_103329383	pmum_103322633	pmum_103329802	pmum_103337317		pmum_103337042	pmum_103319480	pmum_103325767, pmum_103342157						pmum_107880747			pmum_103331713	pmum_103342438	pmum_103329665	pmum_103332815	pmum_103324711	pmum_103333832	pmum_103325558	pmum_103335803	pmum_103334644					pmum_103322794						pmum_103335076	pmum_103327294	pmum_103328256		pmum_103333331		pmum_103324327	pmum_103343164	pmum_103331819	pmum_103344627	pmum_103339049	pmum_103333252	pmum_103328789	pmum_103341289	pmum_103342056		pmum_103334656	pmum_103342350	pmum_103337019	pmum_103326999	pmum_103326483	pmum_103324822		pmum_103325339	pmum_103321078				pmum_103334114	pmum_103329891	pmum_103327802	pmum_103327283		pmum_103328183	pmum_103326989	pmum_103335499	pmum_103344326, pmum_107882059		pmum_103325647	pmum_103331106	pmum_103323932	pmum_103335003	pmum_103334471	pmum_103335649	pmum_103320501, pmum_103323858	pmum_103334529		pmum_103322537, pmum_103334696, pmum_103334697				pmum_103322984	pmum_103343931	pmum_103329391		pmum_103340583	pmum_103343368, pmum_103343807	pmum_103319940	pmum_103344182	pmum_103324811	pmum_103334411	pmum_103325167	pmum_103342134	pmum_103320580	pmum_103321147		pmum_103326030					pmum_103341015	pmum_103342496	pmum_103335164	pmum_103336734	pmum_103336303	pmum_103335398	pmum_103342308		pmum_103327247		pmum_103338242, pmum_103340691					pmum_103325328	pmum_103325324	pmum_103338877	pmum_103325090	pmum_103335598	pmum_103336857	pmum_103340370	pmum_103338873	pmum_103321168				pmum_103335791	pmum_103338078	pmum_103331404	pmum_103325682	pmum_103324628	pmum_103336700	pmum_103320950	pmum_103319394, pmum_103331379	pmum_103342624		pmum_103332063		pmum_103325180	pmum_103338452		pmum_103325560	pmum_103319365	pmum_103322851	pmum_103323816	pmum_103340081					pmum_18668071	pmum_103336269	pmum_103341027	pmum_103321835	pmum_103331007, pmum_103331511	pmum_103331200		pmum_103320234	pmum_107881334	pmum_103334862	pmum_103331215	pmum_103339816	pmum_103322086	pmum_103323529	pmum_103319050	pmum_103340265			pmum_103319285	pmum_103329162	pmum_103321195	pmum_103340747	pmum_103329576	pmum_103332749	pmum_103323668	pmum_103327256	pmum_103337657	pmum_103325668	pmum_107880984		pmum_103323420	pmum_103342417	pmum_103325003	pmum_103338146	pmum_103318762	pmum_103330527		pmum_103322988	pmum_103324526	pmum_103340399		pmum_103336843	pmum_103340414	pmum_103343134	pmum_103336944	pmum_103329278	pmum_103328963, pmum_103341002			pmum_103340203				pmum_103322124	pmum_103337932	pmum_103325825	pmum_103339528	pmum_103322320	pmum_103342560	pmum_103320128	pmum_103332189	pmum_103325160	pmum_103338646			pmum_103336964, pmum_103339120	pmum_103319083	pmum_103341397		pmum_18668098	pmum_103322940	pmum_103337080	pmum_103321412	pmum_103329656	pmum_103343515, pmum_103343948		pmum_103333554		pmum_103333134	pmum_103336159	pmum_103336872	pmum_103325018		pmum_103329360			pmum_103338972	pmum_103332977	pmum_103328098	pmum_103325251		pmum_103339391	pmum_103334571			pmum_103319865	pmum_103319910	pmum_103339079	pmum_103323245, pmum_103339534	pmum_103326469		pmum_103337201	pmum_103324875, pmum_103333948, pmum_103333949, pmum_103333950					pmum_18668090		pmum_103321891		pmum_103333889	pmum_103321697	pmum_103320730	pmum_103336327, pmum_103336346	pmum_103339117	pmum_103332560	pmum_103332995	pmum_103337593	pmum_103328981	pmum_103329187					pmum_18668063	pmum_103333567	pmum_103329522	pmum_103325133	pmum_103326673	pmum_103330697, pmum_103337171	pmum_103326062	pmum_103320700	pmum_103340063	pmum_103337939	pmum_107880640		pmum_103333735			pmum_18668037	pmum_103343078	pmum_103338671	pmum_103327446			pmum_103328706	pmum_103327833		pmum_103329542	pmum_103340486	pmum_103322433	pmum_103325199	pmum_103332924					pmum_107881939, pmum_18668026		pmum_103326280	pmum_103333874	pmum_103331551	pmum_103322122	pmum_103327435	pmum_103319253	pmum_103337947, pmum_103338177	pmum_103343301	pmum_103322096	pmum_103327042	pmum_103344530		pmum_103321022, pmum_103321023	pmum_103321861	pmum_103320726	pmum_103326512	pmum_103322288	pmum_103332407	pmum_103321714	pmum_103334336		pmum_18668028	pmum_18668042		pmum_103318769	pmum_103336488	pmum_103333780	pmum_103321169	pmum_103334092	pmum_103333580	pmum_103321910, pmum_103321911, pmum_107880285	pmum_103342074	pmum_103338813		pmum_103334033	pmum_103322103, pmum_103338097	pmum_103337641	pmum_103324692					pmum_103322912	pmum_103342425	pmum_103337177	pmum_103324326	pmum_103329600	pmum_103339310	pmum_103330485	pmum_103333417	pmum_103332739	pmum_103336610	pmum_103340977	pmum_103324644	pmum_103335035, pmum_103335911	pmum_103330233					pmum_103332569	pmum_103329700	pmum_103320629	pmum_103327434	pmum_103342672	pmum_103328116	pmum_103336750	pmum_103323068		pmum_103322045	pmum_103330811	pmum_103322365	pmum_103332162	pmum_103323045, pmum_103323053, pmum_103323055, pmum_107880351	pmum_103328536	pmum_103339518, pmum_103343475, pmum_103343476	pmum_103331602		pmum_18668043	pmum_103333482		pmum_107882116	pmum_103326529	pmum_103323386	pmum_103330109	pmum_103336039		pmum_103339649	pmum_103340035	pmum_103337981	pmum_103322628	pmum_103319837	pmum_103331705, pmum_103337155	pmum_103323814	pmum_103329529	pmum_103323760	pmum_103340333	pmum_103320836		pmum_103324163			pmum_103322670, pmum_103322716, pmum_103328609		pmum_103336571	pmum_103324784	pmum_103331333	pmum_103342834, pmum_103342858		pmum_103321472, pmum_103321482, pmum_107880280	pmum_103324891	pmum_103341344	pmum_103335191	pmum_103341399				pmum_103322884	pmum_103335497	pmum_103324195	pmum_103330448	pmum_103342067, pmum_107880925	pmum_103320122		pmum_103321253	pmum_103341465			pmum_103319033	pmum_103336552		pmum_103331544	pmum_103333752, pmum_103337394	pmum_103328182	pmum_103336775	pmum_103322446	pmum_103319646		pmum_103340379	pmum_103337859	pmum_103336674	pmum_103331178	pmum_103329196			pmum_103322463, pmum_103323468, pmum_103323471, pmum_103325585, pmum_103335291, pmum_103335391, pmum_103337098, pmum_103342431, pmum_103343208, pmum_103343210, pmum_107881916			pmum_103327338	pmum_103336733		pmum_103338570	pmum_103329111		pmum_103322156		pmum_103332468, pmum_103332469	pmum_103334291	pmum_103340184	pmum_103336266		pmum_103329761	pmum_103329940	pmum_103339415		pmum_103323699	pmum_103333555	pmum_103321234				pmum_103343589	pmum_103326001	pmum_103321639		pmum_103341799		pmum_103328309	pmum_103325521	pmum_103328754	pmum_103329545	pmum_103322552		pmum_103339409				pmum_103332904		pmum_18667994		pmum_103321341		pmum_103318753, pmum_103329722, pmum_107881235	pmum_107880555	pmum_103330311	pmum_103325152	pmum_103320969		pmum_103340006	pmum_103320494	pmum_103320041	pmum_103340926	pmum_103339227	pmum_103339132					pmum_103326099	pmum_103327117			pmum_103342505		pmum_103324307	pmum_103342329	pmum_103318736			pmum_103330354	pmum_103342868	pmum_103326056, pmum_103332471	pmum_103342783	pmum_103320810		pmum_18668067	pmum_18668048		pmum_103338324	pmum_103341934	pmum_103336662	pmum_103320006	pmum_103318778	pmum_103332941	pmum_103341179		pmum_103324389	pmum_103320960, pmum_103338667	pmum_103339364	pmum_103342514							pmum_103326267	pmum_103338322		pmum_103328803, pmum_107882093	pmum_103329247	pmum_103330026	pmum_103323853	pmum_103321370				pmum_103329823		pmum_103330301	pmum_103337652		pmum_103335500	pmum_103319611	pmum_103329519	pmum_103328144	pmum_103330474	pmum_103334771	pmum_103341218	pmum_103325880	pmum_103339744	pmum_103341345	pmum_103327617	pmum_103336898										pmum_103320226	pmum_103325130	pmum_103340627	pmum_103336837	pmum_103327816	pmum_103321842			pmum_103321770	pmum_103321758, pmum_103336699	pmum_103324960	pmum_103330277	pmum_103326625, pmum_103330402, pmum_103338830								pmum_103339864		pmum_107880681	pmum_103321384	pmum_103330698, pmum_103337170	pmum_103323781, pmum_103323782, pmum_107880272						pmum_103338051			pmum_103335608	pmum_103336741	pmum_103336884	pmum_103343168	pmum_103331221	pmum_103344561				pmum_18668004		pmum_18668003					pmum_103322449, pmum_103332435		pmum_103342331	pmum_103340352	pmum_103325438	pmum_103328335	pmum_103333835			pmum_103329703	pmum_103339301, pmum_103343811		pmum_103341312	pmum_103321557	pmum_103330542				pmum_103341364	pmum_103328163	pmum_103328329	pmum_103321344		pmum_103343733	pmum_103322378		pmum_107881905		pmum_103339218	pmum_103321651		pmum_103328833			pmum_103336523											pmum_103340682	pmum_103323641	pmum_103323221	pmum_103323533	pmum_103326275	pmum_103321413	pmum_103324075	pmum_103323774, pmum_103334414	pmum_103319334, pmum_103337307	pmum_103338164	pmum_103327335			pmum_103331963				pmum_107881906	pmum_103341534, pmum_103341535		pmum_103333569	pmum_103341387	pmum_103321103				pmum_18668061	pmum_18668023		pmum_103323212	pmum_103329006	pmum_103338950	pmum_103332001				pmum_103332795	pmum_103342704		pmum_103329767, pmum_103338189			pmum_103328678	pmum_103329518	pmum_103341702	pmum_103328984	pmum_103336513		pmum_103324888, pmum_107880685, pmum_107880905, pmum_107881315, pmum_107881377, pmum_107881683, pmum_107881988						pmum_18668054			pmum_103322900	pmum_103325336		pmum_103319890		pmum_103320644	pmum_103342266	pmum_103329473, pmum_103329474, pmum_103329475, pmum_103329476		pmum_103326924, pmum_103328680				pmum_18668055	pmum_18668092		pmum_103339186	pmum_18668094	pmum_103324761	pmum_103323806	pmum_103329812	pmum_103326967	pmum_103318952	pmum_103319220	pmum_103333031	pmum_103324092	pmum_103333236	pmum_103341968	pmum_103329305	pmum_103341186	pmum_103318673	pmum_103324864		pmum_103337870									pmum_103320630			pmum_103326223	pmum_103320755	pmum_103337227	pmum_103343104	pmum_103341525	pmum_103337882				pmum_103333790		pmum_18668095		pmum_103326278			pmum_103327429				pmum_103344527	pmum_103322714, pmum_103330039, pmum_103335343	pmum_103340398										pmum_103321044	pmum_18667997			pmum_18668032	pmum_103329205			pmum_103327301	pmum_103334026	pmum_103319064	pmum_103324763								pmum_103335075					pmum_103334064		pmum_103326199	pmum_103336056	pmum_103327025	pmum_103336917			pmum_103344074						pmum_103334310					pmum_103322963	pmum_103331023	pmum_103330403		pmum_103344503	pmum_103328507		pmum_103336418	pmum_103321228	pmum_103341148	pmum_103340252		pmum_103319180							pmum_103339333		pmum_103334570, pmum_107881801	pmum_103339989	pmum_103338943		pmum_103341243	pmum_103326748	pmum_103319358	pmum_103325162			pmum_103341018	pmum_103327399	pmum_103328806	pmum_103329436	pmum_103328493	pmum_103342974	pmum_103332862	pmum_103341589	pmum_103324193				pmum_18668060				pmum_103321710	pmum_103340020			pmum_103342922	pmum_103334776		pmum_103342382		pmum_103329707, pmum_103331231, pmum_103331232, pmum_103331912, pmum_103332476, pmum_103333040, pmum_103333042, pmum_103340666, pmum_103340674				pmum_18668050		pmum_103323680	pmum_107881884	pmum_103332950		pmum_103330959, pmum_107881828	pmum_103323592, pmum_103327512	pmum_103323389		pmum_107881712	pmum_103341590	pmum_103328274, pmum_103328275																			pmum_103340384			pmum_107881990			pmum_103342216	pmum_103325125	pmum_103325035	pmum_103319150						pmum_18668045			pmum_103325437	pmum_103333001	pmum_107881482		pmum_103319459	pmum_103324813	pmum_103331286	pmum_107880536				pmum_18667998				pmum_103328870		pmum_103332616	pmum_103343981, pmum_103344123	pmum_103330255	pmum_103336499	pmum_103318698	pmum_103333150	pmum_103322129									pmum_103330465							pmum_103332907	pmum_103329472			pmum_103330517		pmum_103339860											pmum_18668020				pmum_103343820	pmum_103341649	pmum_103320300	pmum_103319787	pmum_103338461			pmum_103340430							pmum_18668047				pmum_103342946	pmum_103342197			pmum_103336743	pmum_103321988																	pmum_103338502	pmum_107880560		pmum_103333307													pmum_107880087	pmum_103321155	pmum_103325004	pmum_103321355	pmum_103342199	pmum_103338544, pmum_103338546			pmum_103342721	pmum_103338019						pmum_18668059							pmum_103326843		pmum_103320603	pmum_103344009				pmum_103323209	pmum_103334047	pmum_103338654	pmum_103335720	pmum_103322595	pmum_103333847							pmum_18668053				pmum_103336164	pmum_103319277	pmum_103321043	pmum_103334094	pmum_103331671		pmum_103335460		pmum_103319852	pmum_107880355, pmum_107880356, pmum_107880357, pmum_107880358															pmum_103330469		pmum_103320989								pmum_18668046		pmum_103321099		pmum_18668093					pmum_103332809	pmum_103319989	pmum_103327547			pmum_103340115										pmum_18668088				pmum_103325814		pmum_103324536	pmum_103327079		pmum_103334029	pmum_103332719	pmum_103325628	pmum_103331968	pmum_103331382, pmum_103334120		pmum_103328383, pmum_103329401															pmum_103319226					pmum_103341139		pmum_103337865	pmum_103318573	pmum_103335810		pmum_103323338													pmum_103321724			pmum_103330199	pmum_103332492								pmum_103337898					pmum_103320173	pmum_103338550	pmum_103330997		pmum_103334103		pmum_103324705				pmum_103340137		pmum_103327861, pmum_103328695	pmum_103323322, pmum_103337701, pmum_103337734, pmum_103343209								pmum_103336065	pmum_103333050			pmum_103341486	pmum_103325688	pmum_107880404	pmum_103332871	pmum_103342423, pmum_103342461														pmum_18668012							pmum_107880522	pmum_103333526		pmum_103326640	pmum_103343469	pmum_103331527		pmum_103324974	pmum_103322647										pmum_103328942	pmum_103318760	pmum_103327867	pmum_107882019			pmum_103342402	pmum_103320785	pmum_103327018, pmum_103342700																					pmum_103329424	pmum_103330733																		pmum_103322498	pmum_103336976	pmum_103337054, pmum_103337108	pmum_103341766																pmum_103333863	pmum_103336290, pmum_107880727				pmum_103329443		pmum_103321394	pmum_103332144																					pmum_103319721, pmum_103341134																								pmum_103324892			pmum_103336899	pmum_103320353			pmum_103322240, pmum_103330279																	pmum_103318638								pmum_103324554		pmum_107881882							pmum_103325333, pmum_103325334																						pmum_103330025					pmum_103335016	pmum_103336819	pmum_103324552, pmum_103324553																						pmum_103342944		pmum_103334053			pmum_103326523		pmum_103327637	pmum_103326445																														pmum_103341874	pmum_103319493		pmum_103337089																									pmum_18668011			pmum_103323716	pmum_103332373			pmum_103337434																															pmum_103344501	pmum_103330956	pmum_103338468	pmum_103342016		pmum_103337185	pmum_103336505, pmum_103336515, pmum_103336561, pmum_103336565, pmum_103344211				pmum_103331360, pmum_103331361	pmum_103329440, pmum_103329442, pmum_103329482																											pmum_103344516																				pmum_107880075							pmum_103341452	pmum_103321257	pmum_103342725	pmum_18668041																					pmum_103330411	pmum_103328119			pmum_107881817	pmum_103325527	pmum_103329494			pmum_103328285																													pmum_103326341		pmum_103318957		pmum_103326535	pmum_103324219																												pmum_103320080	pmum_103341935							pmum_103334263				pmum_103344659	pmum_103334218			pmum_103342500			pmum_103321333, pmum_103335688, pmum_103340134																														pmum_103320156			pmum_103342231				pmum_103340724						pmum_103323969																								pmum_18668049			pmum_103326264																																	pmum_103327823															pmum_103320658				pmum_103341152																																	pmum_103337513					pmum_103343096			pmum_103323137																																			pmum_103344577			pmum_103329356			pmum_103340388																																									pmum_103326997	pmum_103330319									pmum_103319969, pmum_103319974, pmum_103341045, pmum_103344113, pmum_107880928, pmum_107880929, pmum_107880941																									pmum_103323350			pmum_103321957	pmum_103321439		pmum_103343516, pmum_103343947											pmum_103318980, pmum_103332627, pmum_103336429, pmum_103336451, pmum_103336452, pmum_103336655, pmum_103336868, pmum_103338382, pmum_103338384, pmum_103338387, pmum_103338432, pmum_103338551, pmum_103338554, pmum_103340779, pmum_103342209, pmum_103342275, pmum_103342605, pmum_103344006, pmum_107881154, pmum_107881207, pmum_107881577, pmum_107881578, pmum_107881610, pmum_107881751, pmum_107882024																				pmum_103331159	pmum_103330096		pmum_103322177	pmum_103320725		pmum_103334326																																										pmum_107881477	pmum_103319211, pmum_103319282	pmum_103324443																												pmum_103339646					pmum_103318797						pmum_103322478																																		pmum_103318880, pmum_103329441			pmum_103333614	pmum_103326765, pmum_103328040	pmum_103337640	pmum_103337557				pmum_103341941		pmum_103319467		pmum_103333748										pmum_103327102, pmum_103343048, pmum_103343182, pmum_103343823, pmum_107880333, pmum_107880913, pmum_107881366, pmum_107881679															pmum_107880497, pmum_107881096													pmum_103321039			pmum_103338833		pmum_103333926	pmum_103330777, pmum_103330880, pmum_103342578				pmum_103339526								pmum_103326266, pmum_103326268																																					pmum_103338240										pmum_103331716																																																	pmum_103322445										pmum_103336889	pmum_103344483																																																							pmum_103333315			pmum_103325126																																											pmum_103339247, pmum_103341864, pmum_103341865, pmum_103341867, pmum_107881809																					pmum_103335131, pmum_103335306, pmum_103335307, pmum_103335308																																		pmum_107880472		pmum_103323562	pmum_103344204	pmum_103320232	pmum_103339284		pmum_103344526	pmum_103331391	pmum_103323737											pmum_103320098																																								pmum_103336969														pmum_107880963																																																										pmum_103326428	pmum_103320399						pmum_103335695													pmum_103325659, pmum_103326486, pmum_107880771																																																pmum_103324407											pmum_103334926																																			pmum_103339845		pmum_103327213			pmum_103327514								pmum_103341645																																														pmum_103319640				pmum_103323214		pmum_103337725	pmum_103343110		pmum_107881173															pmum_103323494, pmum_103324004, pmum_103324724, pmum_103324727, pmum_103324735, pmum_103324758, pmum_103324830, pmum_103324927, pmum_103325097, pmum_103325990, pmum_103343576, pmum_103343702, pmum_103343748, pmum_103343887, pmum_103343943, pmum_103344215, pmum_107880531, pmum_107881220																																										pmum_103326084									pmum_103336434	pmum_103334482							pmum_103329471, pmum_103343539																																																										pmum_103320842																																																																		pmum_107881344				pmum_103330910					pmum_103326227, pmum_103326337		pmum_103342532	pmum_103331352														pmum_103321485, pmum_103321487																																									pmum_103340991										pmum_103327130, pmum_107881257					pmum_103320863	pmum_103328418, pmum_103331543	pmum_103326965									pmum_103336555					pmum_103334222																																																																								pmum_103325819	pmum_103325242								pmum_103344130	pmum_103334402	pmum_103338021																																																							pmum_107882125					pmum_103322164					pmum_103327055																	pmum_103326429																																																																																										pmum_103320947			pmum_103327581									pmum_103328062																																																																												pmum_107881169	pmum_103337863						pmum_103342498							pmum_103319284	pmum_103340483																																																																																																		pmum_103321138																																																																																																	pmum_107882115										pmum_103331867, pmum_103331868, pmum_103334313										pmum_107880432										pmum_107881622	pmum_107881565, pmum_107881595							pmum_103319727																																																																															pmum_103335577																					pmum_103332275				pmum_103335033			pmum_103320185																																																																										pmum_103343252												pmum_103319013							pmum_103334256									pmum_103341586				pmum_103327427												pmum_103318548, pmum_103318549	pmum_103337574										pmum_103325655																																																																																							pmum_103335868																						pmum_103338119	pmum_103326688, pmum_103326689, pmum_103326721																																																																						pmum_103344343																																									pmum_103329537											pmum_103344329																																																		pmum_103318612																																																		pmum_103318537, pmum_103318538, pmum_103328364, pmum_103336905										pmum_103328775										pmum_103322391, pmum_103322426, pmum_103332551, pmum_103332552, pmum_103332592, pmum_103344188																																																																								pmum_103327788																			pmum_103335476								pmum_103335451				pmum_103324400																																																																																																					pmum_107880439																																																																							pmum_103328632, pmum_103328661, pmum_103328664, pmum_103328709, pmum_103343178, pmum_103343703																																																																			pmum_107881719																																										pmum_103323300																																									pmum_103322893, pmum_103331032, pmum_103331536, pmum_103331580, pmum_103331591, pmum_103343998, pmum_103344000																																																																																																																																																		pmum_103328158															pmum_103322672, pmum_103332640, pmum_103333760, pmum_103338196, pmum_103338197, pmum_103344341, pmum_103344350																																																																																																																	pmum_103343745																													pmum_103329596																		pmum_103337844, pmum_103337845, pmum_103341774, pmum_103344210										pmum_103326509, pmum_103326511, pmum_103326519, pmum_103328429, pmum_103336087, pmum_103336109, pmum_103336113, pmum_103336115																																								pmum_103341848																																																																																		pmum_107880324, pmum_107880338												pmum_103322171																													pmum_103320722																																																																																		pmum_107881758																																							pmum_103344364																			pmum_103324343																									pmum_103340028											pmum_103333083					pmum_103344687																																																																																																																																																																		pmum_103327199																	pmum_107882050																																							pmum_103341630, pmum_103343926, pmum_107880907																																																																																																																																																									pmum_103338831			pmum_103337573																																																					pmum_103339369, pmum_103339370, pmum_103339373, pmum_103339374, pmum_103339375																																																																																																																																																																								pmum_107881212																																											pmum_103335599																																																																																																																																																																																																																																																											pmum_103342334, pmum_103342335, pmum_103342337, pmum_103342384																																																																																																																																																								pmum_107880792																																																																																pmum_103338434																																	pmum_103335740, pmum_103338195, pmum_107882046																																																																																																																																																																																																																																																																						pmum_107880540																																																																																																																																																																																																																																																																																																																																							pmum_103337104															pmum_103324788, pmum_103324843																																												pmum_103336045, pmum_107880315																																																																																																																																																																																																																																																																		pmum_103329517							pmum_103329965							pmum_103337318		pmum_103322932															pmum_103340676, pmum_103340677, pmum_103340736, pmum_103340737	pmum_103344079, pmum_103344394	pmum_103340908																																																																																																																																																					pmum_103344368																																																																																																																																																																																																												pmum_103336780										pmum_103332395, pmum_103332396													pmum_103343635, pmum_103343636																					pmum_103340869																																																																																																																																																																																																																												pmum_103331675																																																																																																																																																						pmum_103328647																																																																																																																																																																																																																																																																																																																					pmum_103342921																																	pmum_103321376														pmum_103340951																																										pmum_103328060
Rose family	Prunus avium sweet cherry	pavi_110744251, pavi_110744458, pavi_110744472, pavi_110744791, pavi_110744869, pavi_110744957, pavi_110745171, pavi_110745328, pavi_110745394, pavi_110745448, pavi_110745662, pavi_110745739, pavi_110745781, pavi_110745844, pavi_110745881, pavi_110745921, pavi_110745922, pavi_110745951, pavi_110746249, pavi_110746272, pavi_110746690, pavi_110746982, pavi_110747007, pavi_110747291, pavi_110747343, pavi_110747665, pavi_110747769, pavi_110748250, pavi_110748364, pavi_110748442, pavi_110748507, pavi_110748615, pavi_110748648, pavi_110748650, pavi_110748654, pavi_110748708, pavi_110748709, pavi_110748713, pavi_110748725, pavi_110748962, pavi_110749285, pavi_110749382, pavi_110749448, pavi_110749459, pavi_110749794, pavi_110749843, pavi_110749932, pavi_110749989, pavi_110750068, pavi_110750426, pavi_110750718, pavi_110750917, pavi_110750952, pavi_110751003, pavi_110751037, pavi_110751047, pavi_110751192, pavi_110751282, pavi_110751283, pavi_110751292, pavi_110751296, pavi_110751326, pavi_110751366, pavi_110751380, pavi_110751506, pavi_110751774, pavi_110752230, pavi_110752274, pavi_110752473, pavi_110752953, pavi_110752960, pavi_110753067, pavi_110753082, pavi_110753406, pavi_110753649, pavi_110753727, pavi_110753739, pavi_110753761, pavi_110753865, pavi_110754237, pavi_110754284, pavi_110754297, pavi_110754456, pavi_110754460, pavi_110754695, pavi_110754706, pavi_110754776, pavi_110754880, pavi_110755001, pavi_110755054, pavi_110755166, pavi_110755204, pavi_110755478, pavi_110755483, pavi_110755537, pavi_110755557, pavi_110755567, pavi_110755576, pavi_110755594, pavi_110755720, pavi_110755857, pavi_110755925, pavi_110756085, pavi_110756256, pavi_110756364, pavi_110756405, pavi_110756492, pavi_110756542, pavi_110756871, pavi_110757048, pavi_110757074, pavi_110757083, pavi_110757366, pavi_110757735, pavi_110757830, pavi_110757894, pavi_110758342, pavi_110758570, pavi_110758668, pavi_110758770, pavi_110758814, pavi_110758915, pavi_110759025, pavi_110759236, pavi_110759325, pavi_110759453, pavi_110759527, pavi_110759601, pavi_110759660, pavi_110759664, pavi_110759706, pavi_110759822, pavi_110759873, pavi_110759883, pavi_110759887, pavi_110759900, pavi_110760083, pavi_110760153, pavi_110760212, pavi_110760239, pavi_110760317, pavi_110760407, pavi_110760441, pavi_110760684, pavi_110761139, pavi_110761179, pavi_110761180, pavi_110761181, pavi_110761503, pavi_110761540, pavi_110761757, pavi_110762309, pavi_110762311, pavi_110762321, pavi_110762338, pavi_110762341, pavi_110762350, pavi_110762386, pavi_110762893, pavi_110762999, pavi_110763214, pavi_110763304, pavi_110763359, pavi_110763407, pavi_110763427, pavi_110763565, pavi_110763580, pavi_110763622, pavi_110763623, pavi_110764057, pavi_110764084, pavi_110764242, pavi_110764341, pavi_110764342, pavi_110764577, pavi_110764664, pavi_110764885, pavi_110764955, pavi_110765046, pavi_110765299, pavi_110765497, pavi_110765604, pavi_110765702, pavi_110765758, pavi_110765846, pavi_110765855, pavi_110765960, pavi_110766052, pavi_110766053, pavi_110766080, pavi_110766152, pavi_110766171, pavi_110766278, pavi_110766366, pavi_110766393, pavi_110766568, pavi_110766617, pavi_110766761, pavi_110766961, pavi_110767008, pavi_110767083, pavi_110767164, pavi_110767226, pavi_110767244, pavi_110767260, pavi_110767429, pavi_110767463, pavi_110767471, pavi_110767521, pavi_110767578, pavi_110767608, pavi_110767692, pavi_110767702, pavi_110767703, pavi_110767753, pavi_110767961, pavi_110768054, pavi_110768169, pavi_110768252, pavi_110768326, pavi_110768473, pavi_110768484, pavi_110768590, pavi_110768636, pavi_110768672, pavi_110768736, pavi_110768969, pavi_110769220, pavi_110769344, pavi_110769619, pavi_110769628, pavi_110770560, pavi_110770996, pavi_110771026, pavi_110771115, pavi_110771385, pavi_110771468, pavi_110771477, pavi_110771518, pavi_110771595, pavi_110771701, pavi_110771761, pavi_110772034, pavi_110772196, pavi_110772220, pavi_110772246, pavi_110772542, pavi_110772729, pavi_110772781, pavi_110772873, pavi_110773427, pavi_110773512, pavi_110773540, pavi_110773838, pavi_110773845, pavi_110773868, pavi_110773935, pavi_110773954, pavi_110774044, pavi_110774186, pavi_110774576	pavi_110745017, pavi_110745129, pavi_110745264, pavi_110746516, pavi_110746838, pavi_110747022, pavi_110747330, pavi_110747332, pavi_110748279, pavi_110751878, pavi_110752687, pavi_110752877, pavi_110753862, pavi_110753998, pavi_110754063, pavi_110756882, pavi_110757598, pavi_110759188, pavi_110759412, pavi_110760059, pavi_110763209, pavi_110764141, pavi_110764972, pavi_110765057, pavi_110765232, pavi_110765287, pavi_110766716, pavi_110767928, pavi_110768038, pavi_110770624, pavi_110771169, pavi_110772166, pavi_110772280, pavi_110773231, pavi_110773747, pavi_110773884, pavi_110774242, pavi_110774498	pavi_110744441, pavi_110744695, pavi_110744854, pavi_110745341, pavi_110745446, pavi_110745566, pavi_110745602, pavi_110745836, pavi_110745920, pavi_110746123, pavi_110746426, pavi_110746443, pavi_110746539, pavi_110746719, pavi_110746736, pavi_110746767, pavi_110746808, pavi_110746813, pavi_110746827, pavi_110746875, pavi_110747070, pavi_110747170, pavi_110747282, pavi_110747316, pavi_110747346, pavi_110747463, pavi_110747522, pavi_110747981, pavi_110748055, pavi_110748084, pavi_110748219, pavi_110748497, pavi_110748514, pavi_110748571, pavi_110748588, pavi_110748646, pavi_110749022, pavi_110749474, pavi_110749740, pavi_110749783, pavi_110750136, pavi_110750984, pavi_110751560, pavi_110751704, pavi_110752194, pavi_110752225, pavi_110752254, pavi_110752330, pavi_110752368, pavi_110752544, pavi_110752753, pavi_110752853, pavi_110754491, pavi_110754690, pavi_110755837, pavi_110755840, pavi_110757918, pavi_110758063, pavi_110758206, pavi_110758215, pavi_110758292, pavi_110758515, pavi_110759219, pavi_110759305, pavi_110759390, pavi_110760102, pavi_110760477, pavi_110760728, pavi_110760780, pavi_110761405, pavi_110761517, pavi_110762247, pavi_110762280, pavi_110763245, pavi_110763616, pavi_110763663, pavi_110763832, pavi_110764292, pavi_110764311, pavi_110765210, pavi_110765285, pavi_110765551, pavi_110765996, pavi_110766542, pavi_110766945, pavi_110767631, pavi_110768122, pavi_110768200, pavi_110768417, pavi_110769168, pavi_110769255, pavi_110769410, pavi_110769783, pavi_110770049, pavi_110770129, pavi_110771407, pavi_110771896, pavi_110771952, pavi_110772399, pavi_110772886, pavi_110772908, pavi_110773107, pavi_110773141, pavi_110773257, pavi_110773568, pavi_110773602, pavi_110773630, pavi_110773931, pavi_110774280, pavi_110774335, pavi_110774362	pavi_110744373, pavi_110744815, pavi_110744866, pavi_110744875, pavi_110744903, pavi_110745032, pavi_110745125, pavi_110745280, pavi_110745314, pavi_110745399, pavi_110745439, pavi_110745887, pavi_110746881, pavi_110747598, pavi_110748040, pavi_110748801, pavi_110748949, pavi_110749046, pavi_110749050, pavi_110749112, pavi_110749127, pavi_110749170, pavi_110749246, pavi_110749248, pavi_110749348, pavi_110750140, pavi_110750422, pavi_110750499, pavi_110750912, pavi_110750921, pavi_110751115, pavi_110751413, pavi_110751715, pavi_110752030, pavi_110752349, pavi_110752468, pavi_110752532, pavi_110752647, pavi_110753204, pavi_110753648, pavi_110753819, pavi_110754113, pavi_110754332, pavi_110755108, pavi_110755117, pavi_110755133, pavi_110755156, pavi_110755164, pavi_110755243, pavi_110755326, pavi_110755449, pavi_110755590, pavi_110755752, pavi_110756654, pavi_110757168, pavi_110757453, pavi_110757640, pavi_110757954, pavi_110758002, pavi_110758588, pavi_110758934, pavi_110759010, pavi_110759086, pavi_110759302, pavi_110759420, pavi_110759462, pavi_110759550, pavi_110760315, pavi_110760904, pavi_110762058, pavi_110762241, pavi_110762243, pavi_110762260, pavi_110762388, pavi_110762489, pavi_110762498, pavi_110763637, pavi_110763742, pavi_110763972, pavi_110764080, pavi_110764306, pavi_110764584, pavi_110764684, pavi_110764724, pavi_110764786, pavi_110765300, pavi_110765330, pavi_110765376, pavi_110765445, pavi_110765485, pavi_110765752, pavi_110766956, pavi_110767516, pavi_110767722, pavi_110769003, pavi_110769417, pavi_110769700, pavi_110769751, pavi_110770604, pavi_110772213, pavi_110772242, pavi_110772256, pavi_110772421, pavi_110773642, pavi_110774592	pavi_110744317, pavi_110744565, pavi_110744669, pavi_110745267, pavi_110745390, pavi_110745488, pavi_110745521, pavi_110745634, pavi_110745658, pavi_110745749, pavi_110746229, pavi_110746361, pavi_110746388, pavi_110746528, pavi_110746532, pavi_110746545, pavi_110746580, pavi_110746776, pavi_110746929, pavi_110746974, pavi_110746996, pavi_110747031, pavi_110747072, pavi_110747310, pavi_110747387, pavi_110747506, pavi_110747641, pavi_110748552, pavi_110749912, pavi_110750492, pavi_110750494, pavi_110751163, pavi_110751178, pavi_110751480, pavi_110751535, pavi_110751538, pavi_110751539, pavi_110751542, pavi_110751563, pavi_110751626, pavi_110752181, pavi_110752301, pavi_110752858, pavi_110752898, pavi_110753021, pavi_110753106, pavi_110753124, pavi_110753125, pavi_110753948, pavi_110754201, pavi_110754774, pavi_110754904, pavi_110755794, pavi_110755796, pavi_110757907, pavi_110757908, pavi_110758114, pavi_110758541, pavi_110758551, pavi_110759276, pavi_110759338, pavi_110759386, pavi_110759389, pavi_110759596, pavi_110760479, pavi_110761406, pavi_110761418, pavi_110761419, pavi_110761541, pavi_110761606, pavi_110762179, pavi_110762440, pavi_110763252, pavi_110763253, pavi_110763657, pavi_110763875, pavi_110763938, pavi_110763991, pavi_110764056, pavi_110764058, pavi_110764201, pavi_110764313, pavi_110764618, pavi_110765187, pavi_110765743, pavi_110766319, pavi_110766353, pavi_110767132, pavi_110767855, pavi_110767920, pavi_110767991, pavi_110768210, pavi_110768646, pavi_110769090, pavi_110769629, pavi_110769806, pavi_110770118, pavi_110770516, pavi_110770517, pavi_110770979, pavi_110770981, pavi_110771127, pavi_110771174, pavi_110772134, pavi_110772368, pavi_110772424, pavi_110772600, pavi_110772699, pavi_110772965, pavi_110772985, pavi_110773030, pavi_110773564, pavi_110773565, pavi_110773621, pavi_110773622, pavi_110773737, pavi_110773738, pavi_110774216, pavi_110774258	pavi_110746370, pavi_110746598, pavi_110747137, pavi_110747138, pavi_110748977, pavi_110748988, pavi_110748992, pavi_110749394, pavi_110749735, pavi_110750210, pavi_110750687, pavi_110750789, pavi_110751607, pavi_110751623, pavi_110751846, pavi_110752390, pavi_110753449, pavi_110753450, pavi_110754026, pavi_110754098, pavi_110754171, pavi_110754349, pavi_110754433, pavi_110755584, pavi_110756458, pavi_110756480, pavi_110756988, pavi_110757157, pavi_110757226, pavi_110757369, pavi_110757439, pavi_110757440, pavi_110757505, pavi_110757516, pavi_110757518, pavi_110757789, pavi_110759040, pavi_110759528, pavi_110760630, pavi_110760654, pavi_110760687, pavi_110761702, pavi_110761889, pavi_110762897, pavi_110763271, pavi_110763431, pavi_110764668, pavi_110764702, pavi_110764703, pavi_110764726, pavi_110765789, pavi_110766723, pavi_110766795, pavi_110767130, pavi_110768323, pavi_110768692, pavi_110768712, pavi_110768816, pavi_110768817, pavi_110768818, pavi_110768819, pavi_110768820, pavi_110770424, pavi_110770425, pavi_110771446, pavi_110771491, pavi_110771578, pavi_110772557, pavi_110773373, pavi_110773408	pavi_110745747, pavi_110746741, pavi_110747385, pavi_110747395, pavi_110747404, pavi_110749696, pavi_110750423, pavi_110751358, pavi_110751684, pavi_110752263, pavi_110753617, pavi_110753955, pavi_110754404, pavi_110755503, pavi_110757135, pavi_110757395, pavi_110757915, pavi_110759170, pavi_110760860, pavi_110765025, pavi_110765086, pavi_110766949, pavi_110767533, pavi_110768097, pavi_110772737, pavi_110772850, pavi_110773399, pavi_110774005	pavi_110744863, pavi_110745288, pavi_110745763, pavi_110746051, pavi_110746052, pavi_110746339, pavi_110747250, pavi_110748045, pavi_110748594, pavi_110748880, pavi_110748984, pavi_110749216, pavi_110749422, pavi_110749755, pavi_110750264, pavi_110751111, pavi_110751119, pavi_110751765, pavi_110751900, pavi_110751907, pavi_110752706, pavi_110752718, pavi_110753179, pavi_110754686, pavi_110755905, pavi_110756570, pavi_110757433, pavi_110757797, pavi_110757841, pavi_110758337, pavi_110758724, pavi_110759683, pavi_110760276, pavi_110760600, pavi_110760614, pavi_110760636, pavi_110760637, pavi_110760638, pavi_110760639, pavi_110760640, pavi_110760641, pavi_110761014, pavi_110761028, pavi_110761640, pavi_110761670, pavi_110762098, pavi_110766336, pavi_110766888, pavi_110766943, pavi_110767144, pavi_110767253, pavi_110768140, pavi_110768359, pavi_110768567, pavi_110769249, pavi_110770843, pavi_110771202, pavi_110771295, pavi_110771751, pavi_110771989, pavi_110772281, pavi_110773189, pavi_110773190, pavi_110773191, pavi_110773848, pavi_110773912, pavi_110774300	pavi_110744554, pavi_110744558, pavi_110745409, pavi_110745415, pavi_110745416, pavi_110745632, pavi_110745649, pavi_110745861, pavi_110745863, pavi_110745870, pavi_110746567, pavi_110746723, pavi_110746724, pavi_110746968, pavi_110747082, pavi_110747097, pavi_110747481, pavi_110748046, pavi_110748105, pavi_110749105, pavi_110749108, pavi_110749125, pavi_110749172, pavi_110749245, pavi_110750322, pavi_110750605, pavi_110751490, pavi_110751497, pavi_110751509, pavi_110751513, pavi_110751522, pavi_110751524, pavi_110752024, pavi_110752026, pavi_110753332, pavi_110753713, pavi_110754061, pavi_110754127, pavi_110754656, pavi_110757056, pavi_110757057, pavi_110757680, pavi_110760531, pavi_110760536, pavi_110762084, pavi_110762285, pavi_110762826, pavi_110765199, pavi_110765625, pavi_110765626, pavi_110765627, pavi_110765628, pavi_110767365, pavi_110767367, pavi_110767390, pavi_110767394, pavi_110767873, pavi_110767875, pavi_110767878, pavi_110767879, pavi_110767882, pavi_110768900, pavi_110769591, pavi_110769748, pavi_110771478, pavi_110771536, pavi_110772680, pavi_110772923, pavi_110772959, pavi_110772960, pavi_110773140, pavi_110773142, pavi_110773208, pavi_110773519, pavi_110773694, pavi_110773702, pavi_110773705, pavi_110773837, pavi_110774426	pavi_110744407, pavi_110746447, pavi_110746876, pavi_110747694, pavi_110748255, pavi_110748336, pavi_110748551, pavi_110748586, pavi_110748997, pavi_110749145, pavi_110749203, pavi_110749317, pavi_110749329, pavi_110750326, pavi_110750537, pavi_110751993, pavi_110752504, pavi_110752763, pavi_110754055, pavi_110754139, pavi_110754154, pavi_110754385, pavi_110755853, pavi_110758130, pavi_110758311, pavi_110759024, pavi_110759659, pavi_110759735, pavi_110759748, pavi_110760179, pavi_110760925, pavi_110760993, pavi_110761665, pavi_110761894, pavi_110762272, pavi_110762861, pavi_110762940, pavi_110763149, pavi_110766212, pavi_110766215, pavi_110766727, pavi_110767217, pavi_110767629, pavi_110768500, pavi_110768768, pavi_110769788, pavi_110771248, pavi_110771530, pavi_110771556, pavi_110772084, pavi_110772152, pavi_110773503, pavi_110773688	pavi_110744238, pavi_110744282, pavi_110744464, pavi_110744505, pavi_110744515, pavi_110744632, pavi_110744638, pavi_110744648, pavi_110744750, pavi_110744751, pavi_110744907, pavi_110744909, pavi_110744910, pavi_110745099, pavi_110745145, pavi_110745214, pavi_110745268, pavi_110745369, pavi_110745489, pavi_110745490, pavi_110745491, pavi_110745492, pavi_110745563, pavi_110745685, pavi_110745750, pavi_110745848, pavi_110746033, pavi_110746058, pavi_110746163, pavi_110746276, pavi_110746669, pavi_110746792, pavi_110746809, pavi_110746814, pavi_110746815, pavi_110746914, pavi_110747073, pavi_110747110, pavi_110747256, pavi_110747259, pavi_110747262, pavi_110747344, pavi_110747373, pavi_110747374, pavi_110747426, pavi_110747486, pavi_110747500, pavi_110747513, pavi_110747589, pavi_110747864, pavi_110747914, pavi_110747967, pavi_110748326, pavi_110748447, pavi_110748660, pavi_110748736, pavi_110748940, pavi_110748941, pavi_110749031, pavi_110749876, pavi_110749877, pavi_110749878, pavi_110750055, pavi_110750101, pavi_110750165, pavi_110750397, pavi_110750398, pavi_110750420, pavi_110750421, pavi_110751555, pavi_110751557, pavi_110751561, pavi_110751567, pavi_110751911, pavi_110751912, pavi_110751965, pavi_110751973, pavi_110751981, pavi_110751982, pavi_110752484, pavi_110752496, pavi_110754968, pavi_110754969, pavi_110755061, pavi_110755959, pavi_110755961, pavi_110755963, pavi_110755964, pavi_110755976, pavi_110756000, pavi_110756011, pavi_110756012, pavi_110756014, pavi_110756020, pavi_110756025, pavi_110756232, pavi_110756233, pavi_110757361, pavi_110757380, pavi_110757409, pavi_110758554, pavi_110760492, pavi_110760493, pavi_110760838, pavi_110762043, pavi_110762053, pavi_110762204, pavi_110762431, pavi_110762435, pavi_110763238, pavi_110763247, pavi_110763389, pavi_110763996, pavi_110763997, pavi_110764207, pavi_110764214, pavi_110764994, pavi_110765211, pavi_110765219, pavi_110765220, pavi_110765639, pavi_110765724, pavi_110765726, pavi_110765839, pavi_110767202, pavi_110767228, pavi_110767229, pavi_110767235, pavi_110767382, pavi_110767456, pavi_110767458, pavi_110768002, pavi_110769608, pavi_110769863, pavi_110769935, pavi_110769963, pavi_110770357, pavi_110770727, pavi_110770802, pavi_110770834, pavi_110770977, pavi_110770978, pavi_110770983, pavi_110770984, pavi_110771211, pavi_110771212, pavi_110771214, pavi_110771353, pavi_110771907, pavi_110771911, pavi_110771913, pavi_110771914, pavi_110772032, pavi_110772054, pavi_110772317, pavi_110772377, pavi_110772379, pavi_110772391, pavi_110772733, pavi_110773708, pavi_110774130, pavi_110774136, pavi_110774259, pavi_110774316, pavi_110774361, pavi_110774427, pavi_110774487, pavi_110774525	pavi_110744265, pavi_110744267, pavi_110744338, pavi_110744383, pavi_110744391, pavi_110744448, pavi_110744453, pavi_110744454, pavi_110744564, pavi_110744652, pavi_110744663, pavi_110744706, pavi_110744734, pavi_110744841, pavi_110744844, pavi_110744946, pavi_110744951, pavi_110745153, pavi_110745391, pavi_110745535, pavi_110745536, pavi_110745537, pavi_110745831, pavi_110745974, pavi_110746006, pavi_110746027, pavi_110746060, pavi_110746061, pavi_110746065, pavi_110746069, pavi_110746071, pavi_110746073, pavi_110746125, pavi_110746198, pavi_110746215, pavi_110746230, pavi_110746231, pavi_110746407, pavi_110746408, pavi_110746410, pavi_110746427, pavi_110746578, pavi_110746681, pavi_110746739, pavi_110746750, pavi_110746797, pavi_110746806, pavi_110747013, pavi_110747104, pavi_110747125, pavi_110747201, pavi_110747415, pavi_110747417, pavi_110747460, pavi_110747480, pavi_110747548, pavi_110747586, pavi_110747766, pavi_110747837, pavi_110748100, pavi_110748241, pavi_110748256, pavi_110748789, pavi_110749005, pavi_110749006, pavi_110749009, pavi_110749900, pavi_110750727, pavi_110750728, pavi_110750730, pavi_110750732, pavi_110750733, pavi_110750740, pavi_110750915, pavi_110750947, pavi_110750999, pavi_110752722, pavi_110752929, pavi_110753637, pavi_110753685, pavi_110753978, pavi_110753983, pavi_110754183, pavi_110754184, pavi_110754186, pavi_110754512, pavi_110754657, pavi_110754665, pavi_110754666, pavi_110754691, pavi_110754940, pavi_110754951, pavi_110755068, pavi_110755072, pavi_110755191, pavi_110755678, pavi_110755679, pavi_110755680, pavi_110755694, pavi_110755714, pavi_110755722, pavi_110755769, pavi_110755788, pavi_110756406, pavi_110757347, pavi_110757390, pavi_110757392, pavi_110757417, pavi_110757898, pavi_110758255, pavi_110758524, pavi_110758527, pavi_110758529, pavi_110760041, pavi_110760043, pavi_110760281, pavi_110760287, pavi_110760481, pavi_110760834, pavi_110761402, pavi_110761404, pavi_110761535, pavi_110761536, pavi_110761542, pavi_110761935, pavi_110762062, pavi_110762093, pavi_110762114, pavi_110762117, pavi_110762119, pavi_110762140, pavi_110762154, pavi_110762172, pavi_110762173, pavi_110762189, pavi_110762922, pavi_110763947, pavi_110763948, pavi_110763951, pavi_110763952, pavi_110763953, pavi_110763956, pavi_110763966, pavi_110764850, pavi_110765029, pavi_110765042, pavi_110765044, pavi_110765183, pavi_110765318, pavi_110765740, pavi_110765961, pavi_110765981, pavi_110766446, pavi_110766447, pavi_110766459, pavi_110766636, pavi_110766637, pavi_110766690, pavi_110767026, pavi_110767027, pavi_110767030, pavi_110767037, pavi_110767038, pavi_110767040, pavi_110767092, pavi_110767892, pavi_110767893, pavi_110767894, pavi_110767897, pavi_110768000, pavi_110768003, pavi_110768062, pavi_110768347, pavi_110768348, pavi_110768349, pavi_110768648, pavi_110768671, pavi_110769084, pavi_110770034, pavi_110770143, pavi_110770518, pavi_110770994, pavi_110771185, pavi_110771189, pavi_110771194, pavi_110771208, pavi_110771209, pavi_110771853, pavi_110772079, pavi_110772401, pavi_110773051, pavi_110773052, pavi_110773053, pavi_110773054, pavi_110773122, pavi_110773204, pavi_110773634, pavi_110773644, pavi_110773645, pavi_110773648, pavi_110773656, pavi_110773662, pavi_110773927, pavi_110773929, pavi_110773932, pavi_110773938, pavi_110773939, pavi_110774176, pavi_110774282, pavi_110774368, pavi_110774369, pavi_110774599	pavi_110744239, pavi_110745477, pavi_110745609, pavi_110746220, pavi_110746630, pavi_110746701, pavi_110751879, pavi_110752280, pavi_110755067, pavi_110755822, pavi_110756191, pavi_110756196, pavi_110757930, pavi_110759359, pavi_110759430, pavi_110760032, pavi_110760797, pavi_110762129, pavi_110762218, pavi_110763142, pavi_110763276, pavi_110763843, pavi_110764564, pavi_110766130, pavi_110766709, pavi_110769407, pavi_110769761, pavi_110770057, pavi_110770058, pavi_110770987, pavi_110771347, pavi_110771497, pavi_110771504, pavi_110772667, pavi_110772668, pavi_110772723, pavi_110772736, pavi_110773114, pavi_110773115, pavi_110773246, pavi_110773522, pavi_110773973, pavi_110774210, pavi_110774231	pavi_110752178, pavi_110758552, pavi_110772138, pavi_110773721	pavi_110744476, pavi_110744789, pavi_110745179, pavi_110745180, pavi_110745993, pavi_110746021, pavi_110746022, pavi_110746109, pavi_110746112, pavi_110746113, pavi_110746114, pavi_110746115, pavi_110746212, pavi_110746247, pavi_110746337, pavi_110746380, pavi_110746594, pavi_110746605, pavi_110746757, pavi_110747081, pavi_110747457, pavi_110747495, pavi_110747615, pavi_110748033, pavi_110748779, pavi_110749772, pavi_110750128, pavi_110751706, pavi_110752541, pavi_110752542, pavi_110752543, pavi_110754516, pavi_110754753, pavi_110755138, pavi_110755139, pavi_110755428, pavi_110755851, pavi_110756091, pavi_110756893, pavi_110757141, pavi_110758405, pavi_110759656, pavi_110760344, pavi_110761897, pavi_110761898, pavi_110761956, pavi_110764692, pavi_110765065, pavi_110765366, pavi_110765899, pavi_110766002, pavi_110766588, pavi_110767330, pavi_110767969, pavi_110768469, pavi_110770005, pavi_110770467, pavi_110770499, pavi_110770640, pavi_110770650, pavi_110770651, pavi_110770653, pavi_110770654, pavi_110770655, pavi_110770656, pavi_110770657, pavi_110770659, pavi_110770660, pavi_110770664, pavi_110772046, pavi_110772998, pavi_110772999, pavi_110773527, pavi_110774010, pavi_110774011, pavi_110774532	pavi_110744887, pavi_110745019, pavi_110745150, pavi_110745151, pavi_110745152, pavi_110745939, pavi_110745941, pavi_110746317, pavi_110746318, pavi_110746691, pavi_110747108, pavi_110747109, pavi_110747559, pavi_110747672, pavi_110747721, pavi_110747891, pavi_110748056, pavi_110748079, pavi_110748292, pavi_110748634, pavi_110748898, pavi_110749182, pavi_110749787, pavi_110749792, pavi_110750347, pavi_110751174, pavi_110753055, pavi_110753531, pavi_110753764, pavi_110754500, pavi_110754502, pavi_110754811, pavi_110754812, pavi_110755646, pavi_110755666, pavi_110756583, pavi_110756584, pavi_110758877, pavi_110758936, pavi_110758937, pavi_110759013, pavi_110759607, pavi_110761705, pavi_110761890, pavi_110761909, pavi_110761978, pavi_110763296, pavi_110765242, pavi_110765829, pavi_110766597, pavi_110767620, pavi_110767760, pavi_110768059, pavi_110768627, pavi_110768872, pavi_110770361, pavi_110771337, pavi_110772606, pavi_110772609, pavi_110772610, pavi_110773451, pavi_110773472, pavi_110773475, pavi_110773491, pavi_110773514	pavi_110745573, pavi_110745882, pavi_110746658, pavi_110753212, pavi_110753269, pavi_110753510, pavi_110753779, pavi_110755936, pavi_110756369, pavi_110756501, pavi_110756502, pavi_110759805, pavi_110761355, pavi_110761598, pavi_110763474, pavi_110764200, pavi_110764522, pavi_110764751, pavi_110764781, pavi_110765357, pavi_110766773, pavi_110766871, pavi_110766910, pavi_110768658, pavi_110769029, pavi_110770349, pavi_110771143, pavi_110772577	pavi_110744592, pavi_110745745, pavi_110746292, pavi_110748694, pavi_110748902, pavi_110750169, pavi_110750522, pavi_110753074, pavi_110754204, pavi_110754366, pavi_110757301, pavi_110757382, pavi_110758062, pavi_110759589, pavi_110760262, pavi_110760325, pavi_110761056, pavi_110761624, pavi_110761654, pavi_110763244, pavi_110763874, pavi_110764642, pavi_110767383, pavi_110769166, pavi_110769375, pavi_110769780, pavi_110770350, pavi_110771708, pavi_110773205	pavi_110744599, pavi_110744600, pavi_110744698, pavi_110745072, pavi_110745074, pavi_110745079, pavi_110745830, pavi_110745918, pavi_110745923, pavi_110745924, pavi_110746056, pavi_110746135, pavi_110746140, pavi_110746142, pavi_110746525, pavi_110746896, pavi_110747442, pavi_110747493, pavi_110748547, pavi_110748555, pavi_110750122, pavi_110750126, pavi_110750405, pavi_110750417, pavi_110750419, pavi_110751659, pavi_110751686, pavi_110751692, pavi_110752126, pavi_110752405, pavi_110752407, pavi_110753153, pavi_110753697, pavi_110753699, pavi_110754768, pavi_110754783, pavi_110754784, pavi_110755635, pavi_110755636, pavi_110755652, pavi_110756836, pavi_110757449, pavi_110757511, pavi_110757527, pavi_110757534, pavi_110757925, pavi_110757933, pavi_110758140, pavi_110758159, pavi_110759208, pavi_110759228, pavi_110759439, pavi_110759480, pavi_110759481, pavi_110760031, pavi_110760954, pavi_110760955, pavi_110760977, pavi_110760979, pavi_110760980, pavi_110761111, pavi_110761125, pavi_110761429, pavi_110762836, pavi_110762899, pavi_110763364, pavi_110763390, pavi_110763652, pavi_110764654, pavi_110764667, pavi_110764873, pavi_110765088, pavi_110765106, pavi_110765369, pavi_110766656, pavi_110767387, pavi_110767473, pavi_110767479, pavi_110767484, pavi_110767485, pavi_110767505, pavi_110767506, pavi_110767874, pavi_110768403, pavi_110768422, pavi_110768966, pavi_110770207, pavi_110771309, pavi_110771427, pavi_110771643, pavi_110771905, pavi_110771977, pavi_110772183, pavi_110772512, pavi_110773044, pavi_110773690	pavi_110744316, pavi_110744568, pavi_110744967, pavi_110744998, pavi_110745417, pavi_110745657, pavi_110745676, pavi_110746041, pavi_110746286, pavi_110746374, pavi_110746420, pavi_110746517, pavi_110746564, pavi_110746606, pavi_110746744, pavi_110746747, pavi_110746790, pavi_110746824, pavi_110746880, pavi_110747146, pavi_110747264, pavi_110747265, pavi_110747270, pavi_110747594, pavi_110747605, pavi_110747663, pavi_110748819, pavi_110748862, pavi_110749786, pavi_110749883, pavi_110749913, pavi_110749919, pavi_110750490, pavi_110750513, pavi_110750948, pavi_110751173, pavi_110751346, pavi_110751347, pavi_110751564, pavi_110752175, pavi_110752264, pavi_110752268, pavi_110752269, pavi_110752700, pavi_110752897, pavi_110753084, pavi_110753949, pavi_110755523, pavi_110755795, pavi_110755955, pavi_110756013, pavi_110756206, pavi_110757393, pavi_110757852, pavi_110757911, pavi_110757912, pavi_110758113, pavi_110758310, pavi_110758404, pavi_110760480, pavi_110760788, pavi_110761053, pavi_110761107, pavi_110761134, pavi_110761422, pavi_110761595, pavi_110761623, pavi_110762159, pavi_110762444, pavi_110762483, pavi_110763218, pavi_110763346, pavi_110763500, pavi_110763600, pavi_110763638, pavi_110764199, pavi_110764568, pavi_110764891, pavi_110764900, pavi_110764903, pavi_110765559, pavi_110765692, pavi_110765693, pavi_110766462, pavi_110767028, pavi_110768265, pavi_110768557, pavi_110768989, pavi_110769214, pavi_110769478, pavi_110769652, pavi_110769717, pavi_110769801, pavi_110770076, pavi_110770151, pavi_110770307, pavi_110770985, pavi_110771500, pavi_110771502, pavi_110771542, pavi_110771831, pavi_110773229, pavi_110773696, pavi_110773736, pavi_110773930	pavi_110744487, pavi_110745140, pavi_110747560, pavi_110748317, pavi_110748376, pavi_110750352, pavi_110750365, pavi_110750558, pavi_110751888, pavi_110751889, pavi_110751892, pavi_110751893, pavi_110753322, pavi_110753357, pavi_110753726, pavi_110754190, pavi_110759061, pavi_110759068, pavi_110760390, pavi_110761970, pavi_110763241, pavi_110764314, pavi_110766601, pavi_110766668, pavi_110766683, pavi_110767224, pavi_110767665, pavi_110767756, pavi_110769593, pavi_110771220, pavi_110772064, pavi_110773261, pavi_110774627	pavi_110746040, pavi_110747912, pavi_110749583, pavi_110752235, pavi_110753093, pavi_110753646, pavi_110754144, pavi_110754840, pavi_110755585, pavi_110755944, pavi_110757432, pavi_110757674, pavi_110757682, pavi_110758763, pavi_110758901, pavi_110758946, pavi_110760314, pavi_110760800, pavi_110760801, pavi_110761267, pavi_110762184, pavi_110762397, pavi_110763263, pavi_110764736, pavi_110765109, pavi_110766341, pavi_110768802, pavi_110770302, pavi_110770792, pavi_110770794, pavi_110772367, pavi_110773264	pavi_110744421, pavi_110744475, pavi_110744534, pavi_110744537, pavi_110744701, pavi_110745015, pavi_110746187, pavi_110746267, pavi_110746502, pavi_110746770, pavi_110746930, pavi_110748339, pavi_110748890, pavi_110748937, pavi_110749874, pavi_110750082, pavi_110750130, pavi_110750482, pavi_110750530, pavi_110750663, pavi_110750682, pavi_110750694, pavi_110752179, pavi_110752292, pavi_110753300, pavi_110753301, pavi_110753950, pavi_110754398, pavi_110755063, pavi_110755525, pavi_110756015, pavi_110756022, pavi_110756247, pavi_110756283, pavi_110757299, pavi_110757715, pavi_110757838, pavi_110758093, pavi_110758115, pavi_110758598, pavi_110759322, pavi_110759370, pavi_110759372, pavi_110759433, pavi_110760203, pavi_110760258, pavi_110760272, pavi_110760273, pavi_110760283, pavi_110760758, pavi_110761602, pavi_110762423, pavi_110763774, pavi_110764251, pavi_110764616, pavi_110764617, pavi_110764916, pavi_110765312, pavi_110765831, pavi_110766352, pavi_110767039, pavi_110767340, pavi_110767454, pavi_110767464, pavi_110767617, pavi_110768144, pavi_110768217, pavi_110768701, pavi_110768702, pavi_110768723, pavi_110768731, pavi_110768738, pavi_110769724, pavi_110769802, pavi_110769808, pavi_110769965, pavi_110770191, pavi_110770192, pavi_110770355, pavi_110770730, pavi_110770746, pavi_110770828, pavi_110771774, pavi_110771921, pavi_110772007, pavi_110773258, pavi_110773499, pavi_110773967, pavi_110774235, pavi_110774340, pavi_110774345, pavi_110774416, pavi_110774591, pavi_110774608	pavi_110744354, pavi_110745767, pavi_110746274, pavi_110748403, pavi_110748631, pavi_110749731, pavi_110750794, pavi_110750838, pavi_110751222, pavi_110752047, pavi_110752049, pavi_110752074, pavi_110752732, pavi_110753255, pavi_110753260, pavi_110753989, pavi_110754905, pavi_110755657, pavi_110756001, pavi_110756042, pavi_110756077, pavi_110756078, pavi_110756080, pavi_110757091, pavi_110758150, pavi_110758165, pavi_110759046, pavi_110759051, pavi_110761971, pavi_110764932, pavi_110764933, pavi_110764934, pavi_110764935, pavi_110766069, pavi_110767804, pavi_110768049, pavi_110768794, pavi_110768800, pavi_110768946, pavi_110771527, pavi_110771684, pavi_110772755, pavi_110772758, pavi_110773452, pavi_110773923, pavi_110774275	pavi_110744247, pavi_110744945, pavi_110746385, pavi_110746904, pavi_110748083, pavi_110748188, pavi_110749500, pavi_110750550, pavi_110751430, pavi_110752121, pavi_110752672, pavi_110753377, pavi_110753904, pavi_110756426, pavi_110756673, pavi_110757080, pavi_110757140, pavi_110757876, pavi_110758852, pavi_110759018, pavi_110759072, pavi_110759845, pavi_110759853, pavi_110762060, pavi_110766509, pavi_110767247, pavi_110767943, pavi_110768650, pavi_110769377, pavi_110769497, pavi_110771255, pavi_110772337	pavi_110745073, pavi_110745083, pavi_110745515, pavi_110746295, pavi_110748238, pavi_110748367, pavi_110749154, pavi_110749177, pavi_110749229, pavi_110749230, pavi_110749298, pavi_110749314, pavi_110749337, pavi_110749411, pavi_110750175, pavi_110750207, pavi_110750208, pavi_110750211, pavi_110750301, pavi_110751909, pavi_110751955, pavi_110752695, pavi_110752697, pavi_110752711, pavi_110753480, pavi_110754269, pavi_110755684, pavi_110755693, pavi_110758539, pavi_110761655, pavi_110761660, pavi_110762802, pavi_110763038, pavi_110764049, pavi_110764663, pavi_110764735, pavi_110767189, pavi_110767656, pavi_110771901, pavi_110771902, pavi_110773792, pavi_110773794, pavi_110774229, pavi_110774479	pavi_110745380, pavi_110745722, pavi_110748142, pavi_110749453, pavi_110750950, pavi_110756036, pavi_110756740, pavi_110757158, pavi_110757311, pavi_110757314, pavi_110759907, pavi_110759969, pavi_110762555, pavi_110762727, pavi_110762729, pavi_110765128, pavi_110765213, pavi_110765223, pavi_110765858, pavi_110769827, pavi_110770352, pavi_110770356, pavi_110770362, pavi_110770958, pavi_110770963, pavi_110771442, pavi_110771535, pavi_110771931, pavi_110771933	pavi_110744442, pavi_110744651, pavi_110746054, pavi_110746162, pavi_110746164, pavi_110746324, pavi_110746461, pavi_110747881, pavi_110747976, pavi_110751880, pavi_110752227, pavi_110754490, pavi_110755222, pavi_110755526, pavi_110757000, pavi_110757942, pavi_110757970, pavi_110759108, pavi_110759605, pavi_110760478, pavi_110760907, pavi_110761055, pavi_110762044, pavi_110762138, pavi_110762809, pavi_110763575, pavi_110763851, pavi_110765027, pavi_110766416, pavi_110767990, pavi_110768314, pavi_110768444, pavi_110768821, pavi_110769305, pavi_110769725, pavi_110770270, pavi_110770306, pavi_110770354, pavi_110770778, pavi_110772612, pavi_110773958	pavi_110744461, pavi_110747592, pavi_110748014, pavi_110748998, pavi_110749353, pavi_110750451, pavi_110752069, pavi_110752408, pavi_110754324, pavi_110754715, pavi_110754978, pavi_110755219, pavi_110762214, pavi_110763058, pavi_110764797, pavi_110767707, pavi_110768115, pavi_110770485, pavi_110772190, pavi_110772747, pavi_110774232, pavi_110774365	pavi_110744645, pavi_110746257, pavi_110746288, pavi_110746289, pavi_110746727, pavi_110746803, pavi_110746942, pavi_110748676, pavi_110749321, pavi_110749359, pavi_110749412, pavi_110749415, pavi_110749711, pavi_110749865, pavi_110753162, pavi_110753249, pavi_110753931, pavi_110755170, pavi_110756614, pavi_110757228, pavi_110757944, pavi_110758454, pavi_110758738, pavi_110759461, pavi_110761264, pavi_110761822, pavi_110762304, pavi_110763005, pavi_110763006, pavi_110763496, pavi_110763505, pavi_110763506, pavi_110765822, pavi_110766713, pavi_110767278, pavi_110767280, pavi_110768156, pavi_110768431, pavi_110769067, pavi_110769072, pavi_110769073, pavi_110769570, pavi_110770327, pavi_110771790, pavi_110772810, pavi_110773010, pavi_110773432, pavi_110773955, pavi_110774434	pavi_110751581, pavi_110751779, pavi_110752314, pavi_110754265, pavi_110754273, pavi_110754287, pavi_110755446, pavi_110757479, pavi_110761585, pavi_110762561, pavi_110762734, pavi_110767354, pavi_110767852, pavi_110768971, pavi_110770329, pavi_110772428, pavi_110772544, pavi_110773055, pavi_110773843	pavi_110744529, pavi_110744532, pavi_110745035, pavi_110746429, pavi_110746931, pavi_110747153, pavi_110748493, pavi_110750858, pavi_110750908, pavi_110751033, pavi_110751034, pavi_110751071, pavi_110751072, pavi_110754348, pavi_110757264, pavi_110760151, pavi_110760680, pavi_110761321, pavi_110763619, pavi_110763642, pavi_110764718, pavi_110765315, pavi_110765777, pavi_110766862, pavi_110767013, pavi_110768806, pavi_110769689, pavi_110769786, pavi_110770410, pavi_110771252, pavi_110771349, pavi_110772103, pavi_110772111, pavi_110772730, pavi_110772809, pavi_110772820, pavi_110774354	pavi_110748023, pavi_110753681, pavi_110756752, pavi_110761631, pavi_110762823, pavi_110763718, pavi_110765293, pavi_110766133, pavi_110767145, pavi_110768320, pavi_110768747, pavi_110769452, pavi_110772433, pavi_110774367	pavi_110747640, pavi_110747849, pavi_110747873, pavi_110747886, pavi_110747897, pavi_110747909, pavi_110747921, pavi_110748566, pavi_110749249, pavi_110751089, pavi_110751683, pavi_110753266, pavi_110753279, pavi_110753290, pavi_110753526, pavi_110753528, pavi_110753571, pavi_110755415, pavi_110756004, pavi_110756005, pavi_110756010, pavi_110756016, pavi_110757095, pavi_110757637, pavi_110759225, pavi_110761313, pavi_110762005, pavi_110767596, pavi_110767603, pavi_110773776	pavi_110744852, pavi_110744914, pavi_110745013, pavi_110745835, pavi_110746072, pavi_110746529, pavi_110746629, pavi_110746704, pavi_110746764, pavi_110747043, pavi_110747391, pavi_110748047, pavi_110748667, pavi_110750662, pavi_110751356, pavi_110751450, pavi_110752866, pavi_110755101, pavi_110756423, pavi_110756667, pavi_110757582, pavi_110758336, pavi_110758528, pavi_110761277, pavi_110761721, pavi_110762120, pavi_110762446, pavi_110763607, pavi_110764474, pavi_110767548, pavi_110768508, pavi_110768679, pavi_110769042, pavi_110769136, pavi_110770066, pavi_110772963, pavi_110772984	pavi_110744545, pavi_110744548, pavi_110744798, pavi_110747597, pavi_110748058, pavi_110752530, pavi_110753835, pavi_110753881, pavi_110754785, pavi_110755045, pavi_110755569, pavi_110755894, pavi_110756878, pavi_110757659, pavi_110759955, pavi_110761285, pavi_110762590, pavi_110763369, pavi_110763430, pavi_110763569, pavi_110765866, pavi_110768386, pavi_110768399, pavi_110771128, pavi_110772091, pavi_110774032	pavi_110744858, pavi_110746765, pavi_110749198, pavi_110749200, pavi_110750685, pavi_110752035, pavi_110752061, pavi_110752062, pavi_110752063, pavi_110752724, pavi_110752725, pavi_110752726, pavi_110752730, pavi_110753560, pavi_110753561, pavi_110755751, pavi_110757793, pavi_110758634, pavi_110760232, pavi_110760233, pavi_110760246, pavi_110760247, pavi_110760248, pavi_110760251, pavi_110760252, pavi_110760253, pavi_110760784, pavi_110769035, pavi_110769560, pavi_110770552, pavi_110770795, pavi_110770796, pavi_110773119	pavi_110744577, pavi_110744593, pavi_110744717, pavi_110745309, pavi_110745551, pavi_110745552, pavi_110745661, pavi_110746405, pavi_110746965, pavi_110746966, pavi_110747234, pavi_110747843, pavi_110747991, pavi_110748183, pavi_110748402, pavi_110749579, pavi_110750848, pavi_110750861, pavi_110750862, pavi_110750893, pavi_110750929, pavi_110751716, pavi_110751717, pavi_110751719, pavi_110751722, pavi_110751724, pavi_110751728, pavi_110751729, pavi_110751731, pavi_110751996, pavi_110752521, pavi_110752525, pavi_110752540, pavi_110754396, pavi_110754399, pavi_110755437, pavi_110756599, pavi_110756600, pavi_110756601, pavi_110757585, pavi_110759539, pavi_110759563, pavi_110759564, pavi_110759565, pavi_110759566, pavi_110759567, pavi_110759576, pavi_110765267, pavi_110767491, pavi_110767492, pavi_110768074, pavi_110768075, pavi_110768076, pavi_110768739, pavi_110768740, pavi_110768748, pavi_110769198, pavi_110769199, pavi_110769209, pavi_110769215, pavi_110769218, pavi_110769219, pavi_110769830, pavi_110769831, pavi_110769846, pavi_110772888, pavi_110773104, pavi_110773105, pavi_110773106, pavi_110773438, pavi_110773440, pavi_110773442, pavi_110774408, pavi_110774418	pavi_110748239, pavi_110749195, pavi_110749439, pavi_110750882, pavi_110751275, pavi_110751312, pavi_110751406, pavi_110752373, pavi_110752397, pavi_110752440, pavi_110752587, pavi_110754542, pavi_110754673, pavi_110754749, pavi_110755898, pavi_110756648, pavi_110756649, pavi_110759035, pavi_110760898, pavi_110764170, pavi_110766108, pavi_110766499, pavi_110768026, pavi_110768080, pavi_110768159, pavi_110768913, pavi_110768963, pavi_110768979, pavi_110769359	pavi_110747660, pavi_110747690, pavi_110752031, pavi_110753845, pavi_110753846, pavi_110753859, pavi_110753896, pavi_110753897, pavi_110753899, pavi_110753900, pavi_110754958, pavi_110757754, pavi_110758761, pavi_110758776, pavi_110762771, pavi_110762941, pavi_110762967, pavi_110762987, pavi_110762988, pavi_110762989, pavi_110763001, pavi_110763007, pavi_110764328, pavi_110765860, pavi_110765876, pavi_110765890, pavi_110766113, pavi_110768373, pavi_110768374, pavi_110768408, pavi_110769565, pavi_110771526, pavi_110773562	pavi_110748655, pavi_110750997, pavi_110755712, pavi_110755813, pavi_110755904, pavi_110756329, pavi_110756590, pavi_110757934, pavi_110760511, pavi_110760902, pavi_110761599, pavi_110763487, pavi_110763494, pavi_110763502, pavi_110763512, pavi_110763521, pavi_110763528, pavi_110763805, pavi_110764817, pavi_110765081, pavi_110766389, pavi_110766621, pavi_110767658, pavi_110769075, pavi_110771261, pavi_110772417, pavi_110774105	pavi_110762420	pavi_110748209, pavi_110748681, pavi_110749278, pavi_110750821, pavi_110750834, pavi_110750835, pavi_110752727, pavi_110757689, pavi_110757710, pavi_110757713, pavi_110757726, pavi_110757727, pavi_110757728, pavi_110757766, pavi_110757767, pavi_110757768, pavi_110758242, pavi_110759953, pavi_110762174, pavi_110763405, pavi_110764152, pavi_110764154, pavi_110764162, pavi_110764164, pavi_110765439, pavi_110765567, pavi_110765570, pavi_110765571, pavi_110765572, pavi_110765575, pavi_110765577, pavi_110765578, pavi_110765579, pavi_110765580, pavi_110765585, pavi_110765586, pavi_110766148, pavi_110766151, pavi_110767613, pavi_110767768, pavi_110768956, pavi_110769374, pavi_110769376, pavi_110772094, pavi_110772106, pavi_110772254, pavi_110772296, pavi_110772416, pavi_110772430, pavi_110772439, pavi_110772459, pavi_110772499, pavi_110774171	pavi_110747345, pavi_110755240, pavi_110755950, pavi_110757119, pavi_110758250, pavi_110759767, pavi_110760333, pavi_110761794, pavi_110761917, pavi_110763756, pavi_110765177, pavi_110766506, pavi_110766902, pavi_110767571, pavi_110767597, pavi_110767709, pavi_110767885, pavi_110767887, pavi_110767899, pavi_110767900, pavi_110767901, pavi_110767902, pavi_110767903, pavi_110767911, pavi_110767912, pavi_110767915, pavi_110767917, pavi_110768528, pavi_110770325, pavi_110770326, pavi_110771201, pavi_110772529, pavi_110772532, pavi_110772538, pavi_110772549, pavi_110774137, pavi_110774138, pavi_110774143, pavi_110774291, pavi_110774417	pavi_110745233, pavi_110746866, pavi_110747030, pavi_110747533, pavi_110747534, pavi_110748995, pavi_110750084, pavi_110750085, pavi_110750086, pavi_110750087, pavi_110750088, pavi_110750091, pavi_110750097, pavi_110750791, pavi_110750866, pavi_110750867, pavi_110750902, pavi_110750903, pavi_110750904, pavi_110750923, pavi_110751417, pavi_110751939, pavi_110753451, pavi_110760473, pavi_110762273, pavi_110762274, pavi_110762306, pavi_110762367, pavi_110762378, pavi_110762389, pavi_110765075, pavi_110765155, pavi_110769424, pavi_110769425, pavi_110769426, pavi_110769427, pavi_110769812, pavi_110769813, pavi_110770522, pavi_110770534, pavi_110770809, pavi_110771832, pavi_110772541, pavi_110772738, pavi_110772745, pavi_110772764, pavi_110772774, pavi_110772784, pavi_110772807, pavi_110772813, pavi_110772847, pavi_110772857, pavi_110772879, pavi_110772890	pavi_110744436, pavi_110744619, pavi_110744979, pavi_110745182, pavi_110745596, pavi_110745628, pavi_110745867, pavi_110745901, pavi_110746186, pavi_110746381, pavi_110746434, pavi_110746435, pavi_110746879, pavi_110747025, pavi_110747215, pavi_110747382, pavi_110747384, pavi_110747411, pavi_110747647, pavi_110748191, pavi_110748569, pavi_110749007, pavi_110749510, pavi_110749514, pavi_110749518, pavi_110749519, pavi_110749520, pavi_110749521, pavi_110749575, pavi_110750885, pavi_110750887, pavi_110750889, pavi_110750890, pavi_110750935, pavi_110751230, pavi_110751238, pavi_110751239, pavi_110752132, pavi_110752134, pavi_110756043, pavi_110758791, pavi_110760027, pavi_110760202, pavi_110764159, pavi_110764173, pavi_110764174, pavi_110764179, pavi_110764180, pavi_110764635, pavi_110764691, pavi_110766034, pavi_110766444, pavi_110768559, pavi_110769039, pavi_110769327, pavi_110769333, pavi_110769337, pavi_110769343, pavi_110769580, pavi_110769690, pavi_110769708, pavi_110769709, pavi_110770447, pavi_110770448, pavi_110770451, pavi_110770514, pavi_110770620, pavi_110770787, pavi_110771474, pavi_110771644, pavi_110772349, pavi_110772402, pavi_110772404, pavi_110772405, pavi_110773099, pavi_110773763, pavi_110774321	pavi_110744323, pavi_110744324, pavi_110744471, pavi_110744522, pavi_110744524, pavi_110744525, pavi_110744715, pavi_110744733, pavi_110744755, pavi_110744794, pavi_110744822, pavi_110744828, pavi_110744837, pavi_110744843, pavi_110744851, pavi_110744861, pavi_110744878, pavi_110744900, pavi_110744954, pavi_110745190, pavi_110745524, pavi_110746347, pavi_110746505, pavi_110747065, pavi_110747084, pavi_110747132, pavi_110747471, pavi_110748063, pavi_110748262, pavi_110749513, pavi_110749522, pavi_110750033, pavi_110750034, pavi_110750036, pavi_110752182, pavi_110753997, pavi_110754195, pavi_110754196, pavi_110754198, pavi_110754844, pavi_110756156, pavi_110756300, pavi_110756556, pavi_110756558, pavi_110758810, pavi_110759321, pavi_110759342, pavi_110760720, pavi_110760721, pavi_110760722, pavi_110761342, pavi_110763192, pavi_110763533, pavi_110763538, pavi_110763620, pavi_110763627, pavi_110763650, pavi_110763651, pavi_110763653, pavi_110763654, pavi_110763655, pavi_110763656, pavi_110764189, pavi_110764194, pavi_110764343, pavi_110765196, pavi_110765764, pavi_110767423, pavi_110767424, pavi_110767609, pavi_110768125, pavi_110768860, pavi_110769265, pavi_110769706, pavi_110769800, pavi_110771110, pavi_110771203, pavi_110771204, pavi_110771848, pavi_110772129, pavi_110772130, pavi_110772132, pavi_110772793, pavi_110772794, pavi_110772795, pavi_110773123, pavi_110773196, pavi_110773286, pavi_110773608, pavi_110773823, pavi_110773824, pavi_110773834, pavi_110773957, pavi_110774485, pavi_110774486	pavi_110745170, pavi_110746415, pavi_110747629, pavi_110747691, pavi_110747824, pavi_110751331, pavi_110753516, pavi_110754147, pavi_110754148, pavi_110754612, pavi_110757519, pavi_110758705, pavi_110760520, pavi_110760521, pavi_110762492, pavi_110763155, pavi_110763287, pavi_110763419, pavi_110764345, pavi_110766593, pavi_110766606, pavi_110766615, pavi_110766624, pavi_110766640, pavi_110767600, pavi_110767720	pavi_110745095, pavi_110745096, pavi_110745097, pavi_110745100, pavi_110745810, pavi_110746338, pavi_110746917, pavi_110747590, pavi_110748221, pavi_110748570, pavi_110748576, pavi_110750025, pavi_110750143, pavi_110751254, pavi_110752011, pavi_110752149, pavi_110752746, pavi_110752767, pavi_110753734, pavi_110755026, pavi_110755259, pavi_110755862, pavi_110755897, pavi_110757350, pavi_110758172, pavi_110759399, pavi_110760036, pavi_110760730, pavi_110763062, pavi_110763105, pavi_110763831, pavi_110763833, pavi_110763974, pavi_110764040, pavi_110764041, pavi_110764044, pavi_110764648, pavi_110764649, pavi_110764679, pavi_110765552, pavi_110765553, pavi_110765656, pavi_110765657, pavi_110767503, pavi_110767925, pavi_110768227, pavi_110768313, pavi_110769597, pavi_110769603, pavi_110770126, pavi_110770128, pavi_110770132, pavi_110770133, pavi_110771116, pavi_110771941, pavi_110771943, pavi_110772591	pavi_110744291, pavi_110744509, pavi_110744510, pavi_110745211, pavi_110745304, pavi_110745332, pavi_110745469, pavi_110745487, pavi_110746371, pavi_110746428, pavi_110746591, pavi_110746621, pavi_110746763, pavi_110746897, pavi_110746995, pavi_110747436, pavi_110748309, pavi_110748600, pavi_110748886, pavi_110748918, pavi_110748938, pavi_110748939, pavi_110750183, pavi_110750247, pavi_110750491, pavi_110750808, pavi_110751580, pavi_110751856, pavi_110752177, pavi_110753258, pavi_110753259, pavi_110753869, pavi_110753952, pavi_110754901, pavi_110755137, pavi_110755223, pavi_110755433, pavi_110755434, pavi_110755939, pavi_110756150, pavi_110757865, pavi_110758146, pavi_110758290, pavi_110758394, pavi_110758764, pavi_110759212, pavi_110759711, pavi_110759867, pavi_110760234, pavi_110760491, pavi_110761432, pavi_110761744, pavi_110762023, pavi_110762283, pavi_110763573, pavi_110763617, pavi_110764790, pavi_110765038, pavi_110765998, pavi_110766360, pavi_110766543, pavi_110767167, pavi_110767929, pavi_110768261, pavi_110768262, pavi_110769070, pavi_110769154, pavi_110769211, pavi_110769473, pavi_110769732, pavi_110769733, pavi_110769922, pavi_110770113, pavi_110770304, pavi_110770442, pavi_110770982, pavi_110771254, pavi_110771499, pavi_110771715, pavi_110771834, pavi_110772514, pavi_110773729, pavi_110773962, pavi_110774102, pavi_110774133, pavi_110774420	pavi_110745324, pavi_110747342, pavi_110748369, pavi_110749594, pavi_110749761, pavi_110751290, pavi_110754316, pavi_110754824, pavi_110755104, pavi_110755625, pavi_110755627, pavi_110760290, pavi_110761587, pavi_110761625, pavi_110761712, pavi_110762557, pavi_110762753, pavi_110763033, pavi_110764372, pavi_110765922, pavi_110767304, pavi_110768625, pavi_110768626, pavi_110770149, pavi_110770498, pavi_110770750, pavi_110771331, pavi_110772355	pavi_110744424, pavi_110748087, pavi_110749659, pavi_110751383, pavi_110752758, pavi_110752945, pavi_110753003, pavi_110753378, pavi_110754853, pavi_110755209, pavi_110755566, pavi_110756576, pavi_110757615, pavi_110758859, pavi_110760988, pavi_110762355, pavi_110762675, pavi_110763808, pavi_110766722, pavi_110766724, pavi_110766729, pavi_110766869, pavi_110768741, pavi_110768808, pavi_110769895, pavi_110772155, pavi_110773166	pavi_110746887, pavi_110747052, pavi_110747098, pavi_110749757, pavi_110751291, pavi_110751391, pavi_110753271, pavi_110753628, pavi_110758478, pavi_110758672, pavi_110759336, pavi_110761253, pavi_110761258, pavi_110761936, pavi_110763332, pavi_110764354, pavi_110766216, pavi_110766832, pavi_110768123, pavi_110769811, pavi_110769981	pavi_110745287, pavi_110745568, pavi_110746025, pavi_110746078, pavi_110750019, pavi_110751489, pavi_110751971, pavi_110753338, pavi_110754413, pavi_110756362, pavi_110756629, pavi_110759691, pavi_110760016, pavi_110760947, pavi_110760985, pavi_110761025, pavi_110761444, pavi_110762068, pavi_110765514, pavi_110765705, pavi_110766705, pavi_110766706, pavi_110768308, pavi_110768570, pavi_110770159, pavi_110771429, pavi_110774208, pavi_110774209, pavi_110774620	pavi_110746201, pavi_110746414, pavi_110747126, pavi_110752747, pavi_110752799, pavi_110753064, pavi_110753854, pavi_110757064, pavi_110757310, pavi_110757666, pavi_110758565, pavi_110758783, pavi_110761050, pavi_110761057, pavi_110761058, pavi_110762178, pavi_110762340, pavi_110765847, pavi_110766477, pavi_110766481, pavi_110767036, pavi_110767895, pavi_110769810, pavi_110770087, pavi_110772843, pavi_110773113, pavi_110773468, pavi_110773613, pavi_110773819, pavi_110774244, pavi_110774384	pavi_110745365, pavi_110745366, pavi_110747940, pavi_110748572, pavi_110749956, pavi_110750648, pavi_110750649, pavi_110751328, pavi_110751361, pavi_110751840, pavi_110752494, pavi_110753889, pavi_110754876, pavi_110755553, pavi_110755676, pavi_110756733, pavi_110758282, pavi_110760359, pavi_110760420, pavi_110764429, pavi_110765346, pavi_110766525, pavi_110766559, pavi_110767234, pavi_110767257, pavi_110767511, pavi_110769338, pavi_110772429	pavi_110745360, pavi_110745459, pavi_110745646, pavi_110746573, pavi_110746676, pavi_110746940, pavi_110746976, pavi_110747508, pavi_110747569, pavi_110747827, pavi_110749058, pavi_110749447, pavi_110749503, pavi_110749836, pavi_110751460, pavi_110754134, pavi_110754471, pavi_110754483, pavi_110754814, pavi_110754817, pavi_110754819, pavi_110754820, pavi_110754826, pavi_110754827, pavi_110758850, pavi_110759584, pavi_110759592, pavi_110761575, pavi_110761577, pavi_110761578, pavi_110761579, pavi_110763087, pavi_110763088, pavi_110764954, pavi_110768760, pavi_110768761, pavi_110769001, pavi_110772851, pavi_110772852, pavi_110772854, pavi_110773038, pavi_110773740, pavi_110774593	pavi_110744236, pavi_110744340, pavi_110744641, pavi_110744716, pavi_110744849, pavi_110745157, pavi_110745158, pavi_110745160, pavi_110745161, pavi_110745196, pavi_110745197, pavi_110745311, pavi_110745447, pavi_110745509, pavi_110745584, pavi_110745837, pavi_110746284, pavi_110746307, pavi_110746322, pavi_110746527, pavi_110746832, pavi_110746852, pavi_110746899, pavi_110747152, pavi_110747739, pavi_110748143, pavi_110749934, pavi_110749951, pavi_110749961, pavi_110749962, pavi_110749963, pavi_110749964, pavi_110749965, pavi_110749966, pavi_110750664, pavi_110750665, pavi_110750666, pavi_110750667, pavi_110754859, pavi_110755147, pavi_110755148, pavi_110758267, pavi_110758293, pavi_110758294, pavi_110758297, pavi_110758300, pavi_110762020, pavi_110762021, pavi_110762151, pavi_110762152, pavi_110762157, pavi_110762158, pavi_110762160, pavi_110762166, pavi_110763294, pavi_110768211, pavi_110768415, pavi_110768416, pavi_110768418, pavi_110768428, pavi_110768432, pavi_110769320, pavi_110770222, pavi_110770512, pavi_110770513, pavi_110770773, pavi_110771719, pavi_110771720, pavi_110771812, pavi_110771814, pavi_110771837, pavi_110772044, pavi_110772369, pavi_110772370, pavi_110773706, pavi_110773789, pavi_110773970, pavi_110774009, pavi_110774287, pavi_110774639	pavi_110746079, pavi_110748678, pavi_110749225, pavi_110749661, pavi_110751195, pavi_110754467, pavi_110754476, pavi_110758377, pavi_110759949, pavi_110761799, pavi_110763107, pavi_110767082, pavi_110767564, pavi_110769226, pavi_110770605, pavi_110773167, pavi_110773358, pavi_110773592, pavi_110773595	pavi_110744608, pavi_110744609, pavi_110744610, pavi_110744611, pavi_110745124, pavi_110745771, pavi_110745772, pavi_110745773, pavi_110746243, pavi_110746321, pavi_110746389, pavi_110746773, pavi_110746801, pavi_110746837, pavi_110747315, pavi_110747833, pavi_110749023, pavi_110749025, pavi_110750037, pavi_110750042, pavi_110750502, pavi_110750503, pavi_110750504, pavi_110750506, pavi_110750539, pavi_110751478, pavi_110753428, pavi_110753467, pavi_110753468, pavi_110754047, pavi_110754264, pavi_110754288, pavi_110756071, pavi_110756218, pavi_110757919, pavi_110759189, pavi_110759191, pavi_110759832, pavi_110760215, pavi_110760218, pavi_110760220, pavi_110760222, pavi_110760806, pavi_110762025, pavi_110762026, pavi_110763171, pavi_110763172, pavi_110764090, pavi_110764107, pavi_110765228, pavi_110765229, pavi_110765236, pavi_110765257, pavi_110765259, pavi_110765466, pavi_110767154, pavi_110767431, pavi_110768058, pavi_110768064, pavi_110769315, pavi_110771042, pavi_110771045, pavi_110771048, pavi_110771050, pavi_110771051, pavi_110771056, pavi_110772601, pavi_110772780, pavi_110773237, pavi_110773238, pavi_110773632, pavi_110773817, pavi_110774230, pavi_110774572	pavi_110744555, pavi_110746076, pavi_110746873, pavi_110750276, pavi_110750435, pavi_110750960, pavi_110752323, pavi_110753615, pavi_110753777, pavi_110754934, pavi_110755173, pavi_110755216, pavi_110758121, pavi_110758854, pavi_110758895, pavi_110759226, pavi_110759724, pavi_110761760, pavi_110764544, pavi_110764990, pavi_110765386, pavi_110765393, pavi_110765888, pavi_110767081, pavi_110767651, pavi_110769421, pavi_110772023	pavi_110744281, pavi_110746465, pavi_110749065, pavi_110749440, pavi_110749492, pavi_110749496, pavi_110749505, pavi_110751571, pavi_110751575, pavi_110751576, pavi_110751577, pavi_110753465, pavi_110754145, pavi_110754270, pavi_110754364, pavi_110754559, pavi_110755707, pavi_110757101, pavi_110757579, pavi_110757608, pavi_110757624, pavi_110768060, pavi_110768061, pavi_110769185, pavi_110770273, pavi_110770295	pavi_110744732, pavi_110749053, pavi_110749055, pavi_110751481, pavi_110751508, pavi_110753303, pavi_110756132, pavi_110756193, pavi_110756938, pavi_110758042, pavi_110758043, pavi_110758593, pavi_110758906, pavi_110760171, pavi_110760189, pavi_110760190, pavi_110760191, pavi_110762425, pavi_110764270, pavi_110764271, pavi_110768245, pavi_110770853, pavi_110771343, pavi_110771745, pavi_110771750, pavi_110771754	pavi_110745683, pavi_110746124, pavi_110747329, pavi_110747639, pavi_110749565, pavi_110749999, pavi_110750013, pavi_110751164, pavi_110752828, pavi_110753431, pavi_110754578, pavi_110755126, pavi_110755143, pavi_110755146, pavi_110756513, pavi_110758658, pavi_110759729, pavi_110760751, pavi_110760782, pavi_110762506, pavi_110762607, pavi_110762678, pavi_110763111, pavi_110763366, pavi_110763370, pavi_110763371, pavi_110763373, pavi_110763374, pavi_110763375, pavi_110763392, pavi_110764258, pavi_110764508, pavi_110764842, pavi_110765784, pavi_110765849, pavi_110766110, pavi_110766971, pavi_110767750, pavi_110768005, pavi_110770342, pavi_110773525, pavi_110774310	pavi_110744580, pavi_110744581, pavi_110744650, pavi_110744681, pavi_110744978, pavi_110745247, pavi_110745248, pavi_110745343, pavi_110745548, pavi_110746038, pavi_110746083, pavi_110746095, pavi_110746205, pavi_110746511, pavi_110746889, pavi_110747209, pavi_110747266, pavi_110747448, pavi_110748540, pavi_110748791, pavi_110748853, pavi_110749885, pavi_110749960, pavi_110750193, pavi_110750386, pavi_110750692, pavi_110751167, pavi_110751175, pavi_110751451, pavi_110751721, pavi_110751986, pavi_110752131, pavi_110752270, pavi_110752295, pavi_110752773, pavi_110752911, pavi_110753085, pavi_110753670, pavi_110753715, pavi_110753760, pavi_110753840, pavi_110753850, pavi_110753951, pavi_110753981, pavi_110754772, pavi_110754773, pavi_110754775, pavi_110754897, pavi_110755388, pavi_110756258, pavi_110756380, pavi_110756772, pavi_110757284, pavi_110757387, pavi_110758298, pavi_110758306, pavi_110758414, pavi_110760030, pavi_110760095, pavi_110760096, pavi_110760336, pavi_110760549, pavi_110760697, pavi_110761416, pavi_110761645, pavi_110762827, pavi_110762828, pavi_110763187, pavi_110764053, pavi_110764250, pavi_110764561, pavi_110765036, pavi_110765255, pavi_110765738, pavi_110765739, pavi_110766175, pavi_110766367, pavi_110766830, pavi_110766878, pavi_110767498, pavi_110767648, pavi_110767767, pavi_110768209, pavi_110768468, pavi_110768699, pavi_110768776, pavi_110769406, pavi_110769781, pavi_110769969, pavi_110769995, pavi_110770271, pavi_110770848, pavi_110771539, pavi_110771714, pavi_110771813, pavi_110772017, pavi_110772971, pavi_110773213, pavi_110773579, pavi_110773713, pavi_110773840, pavi_110773849, pavi_110774234	pavi_110744344, pavi_110744379, pavi_110744440, pavi_110744445, pavi_110744963, pavi_110744964, pavi_110744965, pavi_110745445, pavi_110745687, pavi_110745689, pavi_110745691, pavi_110745692, pavi_110745966, pavi_110746126, pavi_110746127, pavi_110746694, pavi_110746807, pavi_110747015, pavi_110747067, pavi_110747143, pavi_110747185, pavi_110748232, pavi_110748300, pavi_110748575, pavi_110749101, pavi_110749118, pavi_110749165, pavi_110750622, pavi_110753504, pavi_110753629, pavi_110754410, pavi_110754495, pavi_110754565, pavi_110755448, pavi_110755468, pavi_110755477, pavi_110755561, pavi_110757866, pavi_110758682, pavi_110759113, pavi_110759178, pavi_110761415, pavi_110761423, pavi_110761424, pavi_110761523, pavi_110761524, pavi_110761532, pavi_110763558, pavi_110763571, pavi_110763577, pavi_110763597, pavi_110763829, pavi_110764420, pavi_110765056, pavi_110765059, pavi_110765060, pavi_110765061, pavi_110765063, pavi_110765334, pavi_110765337, pavi_110765352, pavi_110767462, pavi_110767859, pavi_110768092, pavi_110768241, pavi_110768242, pavi_110768243, pavi_110768244, pavi_110768256, pavi_110768257, pavi_110768448, pavi_110769097, pavi_110769304, pavi_110769306, pavi_110770241, pavi_110770263, pavi_110770276, pavi_110770277, pavi_110770283, pavi_110770430, pavi_110770441, pavi_110771131, pavi_110772608, pavi_110772808	pavi_110746387, pavi_110747885, pavi_110749562, pavi_110750598, pavi_110753722, pavi_110753740, pavi_110753752, pavi_110753795, pavi_110753801, pavi_110754534, pavi_110754543, pavi_110758861, pavi_110764012, pavi_110764013, pavi_110764014, pavi_110764015, pavi_110764022, pavi_110764024, pavi_110764059, pavi_110764168, pavi_110769180, pavi_110769592, pavi_110770388, pavi_110770846, pavi_110770988, pavi_110771836, pavi_110771845, pavi_110771846, pavi_110771849, pavi_110772009, pavi_110772221, pavi_110772239, pavi_110772240, pavi_110774000	pavi_110749123, pavi_110749712, pavi_110749933, pavi_110754874, pavi_110754875, pavi_110755626, pavi_110755777, pavi_110755918, pavi_110758065, pavi_110760260, pavi_110761943, pavi_110762328, pavi_110766584, pavi_110766587, pavi_110767043, pavi_110769711, pavi_110770503, pavi_110772625, pavi_110772949	pavi_110744485, pavi_110752630, pavi_110753161, pavi_110754964, pavi_110756069, pavi_110759163, pavi_110765131, pavi_110767465, pavi_110767857, pavi_110768218, pavi_110769743, pavi_110771498, pavi_110771920, pavi_110773226, pavi_110774562	pavi_110746055, pavi_110746500, pavi_110746886, pavi_110747820, pavi_110748233, pavi_110748810, pavi_110749833, pavi_110749834, pavi_110750444, pavi_110751207, pavi_110751970, pavi_110752569, pavi_110752570, pavi_110752592, pavi_110752593, pavi_110752674, pavi_110753585, pavi_110754441, pavi_110755828, pavi_110755831, pavi_110755832, pavi_110755834, pavi_110757183, pavi_110759893, pavi_110759910, pavi_110759911, pavi_110759912, pavi_110759973, pavi_110760667, pavi_110764433, pavi_110764869, pavi_110766737, pavi_110766970, pavi_110768854, pavi_110769196, pavi_110770799, pavi_110770800, pavi_110773045, pavi_110773481, pavi_110773488, pavi_110773506, pavi_110773507, pavi_110773509, pavi_110773841, pavi_110774100, pavi_110774151, pavi_110774409	pavi_110744242, pavi_110744488, pavi_110744622, pavi_110745094, pavi_110746108, pavi_110746282, pavi_110746320, pavi_110746457, pavi_110750138, pavi_110751181, pavi_110751624, pavi_110752253, pavi_110752705, pavi_110752899, pavi_110753168, pavi_110753530, pavi_110755220, pavi_110756208, pavi_110756416, pavi_110756594, pavi_110757134, pavi_110758644, pavi_110760135, pavi_110760557, pavi_110760915, pavi_110760933, pavi_110762249, pavi_110764020, pavi_110765264, pavi_110768680, pavi_110770537, pavi_110770645, pavi_110772004, pavi_110772623, pavi_110774377, pavi_110774604	pavi_110744778, pavi_110744779, pavi_110744959, pavi_110745167, pavi_110745168, pavi_110745449, pavi_110745450, pavi_110745452, pavi_110746419, pavi_110747069, pavi_110747842, pavi_110748695, pavi_110748752, pavi_110751165, pavi_110753499, pavi_110755047, pavi_110755618, pavi_110756565, pavi_110756596, pavi_110756610, pavi_110756613, pavi_110756619, pavi_110756624, pavi_110756625, pavi_110756627, pavi_110756901, pavi_110758333, pavi_110758869, pavi_110759196, pavi_110760068, pavi_110760992, pavi_110768940, pavi_110769102, pavi_110770123, pavi_110770125, pavi_110770720, pavi_110770721, pavi_110770725, pavi_110770997, pavi_110770998, pavi_110770999, pavi_110771000, pavi_110771001, pavi_110774304	pavi_110744655, pavi_110745673, pavi_110746572, pavi_110746743, pavi_110746846, pavi_110747111, pavi_110747341, pavi_110747738, pavi_110748387, pavi_110748771, pavi_110749042, pavi_110749048, pavi_110749052, pavi_110752197, pavi_110752208, pavi_110752209, pavi_110752210, pavi_110752211, pavi_110752212, pavi_110752214, pavi_110752215, pavi_110752216, pavi_110752870, pavi_110752872, pavi_110752876, pavi_110752884, pavi_110752885, pavi_110752887, pavi_110754437, pavi_110754992, pavi_110755235, pavi_110757576, pavi_110757577, pavi_110757578, pavi_110757969, pavi_110759246, pavi_110759250, pavi_110760111, pavi_110762153, pavi_110767392, pavi_110768300, pavi_110768990, pavi_110768991, pavi_110768998, pavi_110769000, pavi_110769458, pavi_110770520, pavi_110771718, pavi_110771725, pavi_110771732, pavi_110771743, pavi_110771765, pavi_110771776, pavi_110772188, pavi_110773676, pavi_110774595	pavi_110745249, pavi_110745996, pavi_110746391, pavi_110747231, pavi_110748161, pavi_110748549, pavi_110749196, pavi_110749517, pavi_110751502, pavi_110754697, pavi_110754743, pavi_110755135, pavi_110756418, pavi_110758340, pavi_110758381, pavi_110758440, pavi_110758441, pavi_110760545, pavi_110760618, pavi_110761946, pavi_110769059, pavi_110770808, pavi_110770833, pavi_110771552, pavi_110773725	pavi_110744416, pavi_110744601, pavi_110746193, pavi_110751130, pavi_110752509, pavi_110752550, pavi_110753472, pavi_110754447, pavi_110754906, pavi_110754907, pavi_110754908, pavi_110754911, pavi_110754912, pavi_110754913, pavi_110754917, pavi_110757005, pavi_110757240, pavi_110757241, pavi_110758370, pavi_110763084, pavi_110766561, pavi_110768095, pavi_110769258	pavi_110746329, pavi_110748450, pavi_110755476, pavi_110755493, pavi_110757413, pavi_110758275, pavi_110760611, pavi_110761768, pavi_110761806, pavi_110762022, pavi_110762227, pavi_110763388, pavi_110767592, pavi_110767686, pavi_110767880, pavi_110769871, pavi_110769914, pavi_110769918, pavi_110771334, pavi_110772677, pavi_110772722	pavi_110745700, pavi_110745762, pavi_110747803, pavi_110747950, pavi_110749911, pavi_110751310, pavi_110753299, pavi_110753885, pavi_110755555, pavi_110756748, pavi_110759537, pavi_110759540, pavi_110759541, pavi_110762292, pavi_110763254, pavi_110765113, pavi_110765297, pavi_110766527, pavi_110768104, pavi_110768824, pavi_110769013, pavi_110773333	pavi_110745736, pavi_110746695, pavi_110750320, pavi_110750621, pavi_110751271, pavi_110751802, pavi_110751848, pavi_110753004, pavi_110755571, pavi_110755978, pavi_110758655, pavi_110758700, pavi_110759101, pavi_110760670, pavi_110760671, pavi_110760673, pavi_110763353, pavi_110767050, pavi_110767051, pavi_110767054, pavi_110767066, pavi_110767364, pavi_110767370, pavi_110767379, pavi_110767602, pavi_110767616, pavi_110768197, pavi_110768198, pavi_110772231, pavi_110772287, pavi_110774182, pavi_110774187	pavi_110745741, pavi_110745742, pavi_110745743, pavi_110745780, pavi_110746756, pavi_110747852, pavi_110748342, pavi_110753312, pavi_110753878, pavi_110753928, pavi_110754393, pavi_110754508, pavi_110755081, pavi_110755086, pavi_110757132, pavi_110757189, pavi_110758034, pavi_110758080, pavi_110758081, pavi_110758679, pavi_110758697, pavi_110763383, pavi_110763385, pavi_110765803, pavi_110768767, pavi_110770917, pavi_110770918, pavi_110770919, pavi_110771557, pavi_110773741, pavi_110773742, pavi_110773743, pavi_110773753, pavi_110773756, pavi_110774483, pavi_110774484	pavi_110745800, pavi_110747502, pavi_110750424, pavi_110754942, pavi_110762125, pavi_110769588, pavi_110770053, pavi_110771064, pavi_110771366, pavi_110773228	pavi_110747835, pavi_110752398, pavi_110753355, pavi_110757733, pavi_110760471, pavi_110760476, pavi_110760486, pavi_110760832, pavi_110761177, pavi_110761949, pavi_110763173, pavi_110763179, pavi_110763188, pavi_110763199, pavi_110763210, pavi_110763301, pavi_110765142, pavi_110765143, pavi_110765151, pavi_110765152, pavi_110765153, pavi_110765154, pavi_110765157, pavi_110765159, pavi_110765162, pavi_110765163, pavi_110765165, pavi_110765167, pavi_110765170, pavi_110765171, pavi_110768514, pavi_110769582, pavi_110770838, pavi_110770960, pavi_110772800	pavi_110744783, pavi_110744785, pavi_110744788, pavi_110746848, pavi_110747048, pavi_110747922, pavi_110752458, pavi_110753544, pavi_110758711, pavi_110759922, pavi_110759983, pavi_110760076, pavi_110760081, pavi_110760769, pavi_110760773, pavi_110760774, pavi_110760791, pavi_110760793, pavi_110763441, pavi_110763793, pavi_110764983, pavi_110770570, pavi_110771323, pavi_110771399, pavi_110771400, pavi_110771401, pavi_110771404, pavi_110771410, pavi_110773420, pavi_110773430, pavi_110774632	pavi_110744629, pavi_110745508, pavi_110745516, pavi_110745715, pavi_110746189, pavi_110748313, pavi_110749551, pavi_110752471, pavi_110753539, pavi_110753771, pavi_110753818, pavi_110756737, pavi_110757629, pavi_110757784, pavi_110759139, pavi_110759152, pavi_110761981, pavi_110761990, pavi_110761999, pavi_110762019, pavi_110762036, pavi_110762088, pavi_110762616, pavi_110763309, pavi_110764880, pavi_110766526, pavi_110768318, pavi_110769645, pavi_110769647, pavi_110770639, pavi_110771258, pavi_110771265, pavi_110773784	pavi_110745498, pavi_110749953, pavi_110750828, pavi_110753030, pavi_110753069, pavi_110755320, pavi_110755497, pavi_110759639, pavi_110760019, pavi_110760086, pavi_110761763, pavi_110762593, pavi_110767119, pavi_110767457, pavi_110768596, pavi_110769405, pavi_110770716, pavi_110771991, pavi_110772647, pavi_110773379	pavi_110744359, pavi_110746375, pavi_110746615, pavi_110746732, pavi_110746766, pavi_110747227, pavi_110749888, pavi_110751234, pavi_110751354, pavi_110752418, pavi_110752554, pavi_110755134, pavi_110755361, pavi_110755830, pavi_110756514, pavi_110756773, pavi_110757082, pavi_110757717, pavi_110759998, pavi_110760581, pavi_110762268, pavi_110762438, pavi_110765565, pavi_110766394, pavi_110767919, pavi_110768700, pavi_110770301, pavi_110770969, pavi_110770970, pavi_110770992, pavi_110773274, pavi_110774169, pavi_110774571	pavi_110744575, pavi_110747746, pavi_110749597, pavi_110751102, pavi_110751600, pavi_110751617, pavi_110752343, pavi_110754789, pavi_110756701, pavi_110757037, pavi_110758898, pavi_110759959, pavi_110762714, pavi_110763085, pavi_110765071, pavi_110767181, pavi_110768138, pavi_110768773, pavi_110769951, pavi_110770208, pavi_110771430, pavi_110774055	pavi_110745070, pavi_110745183, pavi_110745184, pavi_110745485, pavi_110745486, pavi_110745502, pavi_110745503, pavi_110745669, pavi_110745670, pavi_110745671, pavi_110746129, pavi_110746202, pavi_110746568, pavi_110746569, pavi_110746728, pavi_110749242, pavi_110750014, pavi_110757253, pavi_110757266, pavi_110758462, pavi_110760588, pavi_110760591, pavi_110760592, pavi_110760594, pavi_110760596, pavi_110760597, pavi_110760598, pavi_110764278, pavi_110771027, pavi_110771028, pavi_110771093, pavi_110773129, pavi_110773130	pavi_110744389, pavi_110746213, pavi_110747356, pavi_110748006, pavi_110748307, pavi_110748780, pavi_110752267, pavi_110752328, pavi_110752474, pavi_110752862, pavi_110753018, pavi_110755952, pavi_110755979, pavi_110755995, pavi_110757798, pavi_110758417, pavi_110758955, pavi_110761386, pavi_110761387, pavi_110762237, pavi_110762242, pavi_110762353, pavi_110765105, pavi_110766564, pavi_110766566, pavi_110766573, pavi_110766589, pavi_110766612, pavi_110768150, pavi_110768151, pavi_110771746, pavi_110773222, pavi_110773398	pavi_110748377, pavi_110752352, pavi_110755902, pavi_110756602, pavi_110760309, pavi_110762192, pavi_110763104, pavi_110763340, pavi_110764812, pavi_110765566, pavi_110765574, pavi_110765593, pavi_110765602, pavi_110769201, pavi_110769202, pavi_110769203, pavi_110769207, pavi_110769213, pavi_110769217, pavi_110769829	pavi_110745872, pavi_110748098, pavi_110749120, pavi_110749768, pavi_110752082, pavi_110752369, pavi_110752476, pavi_110752969, pavi_110753895, pavi_110755900, pavi_110757677, pavi_110759457, pavi_110760570, pavi_110760906, pavi_110761863, pavi_110762424, pavi_110764706, pavi_110765842, pavi_110766103, pavi_110767591, pavi_110768226, pavi_110768974, pavi_110770030, pavi_110773716, pavi_110774083	pavi_110745105, pavi_110747075, pavi_110747077, pavi_110750592, pavi_110750705, pavi_110751334, pavi_110751364, pavi_110751660, pavi_110752655, pavi_110752712, pavi_110753442, pavi_110753964, pavi_110757418, pavi_110760899, pavi_110761488, pavi_110764344, pavi_110765810, pavi_110765948, pavi_110769006, pavi_110770069, pavi_110770315, pavi_110770775, pavi_110770870	pavi_110746148, pavi_110746155, pavi_110746468, pavi_110750643, pavi_110751378, pavi_110752470, pavi_110752783, pavi_110753306, pavi_110753542, pavi_110755481, pavi_110756348, pavi_110756808, pavi_110756986, pavi_110759885, pavi_110760160, pavi_110764970, pavi_110768640, pavi_110771463	pavi_110744257, pavi_110748579, pavi_110748696, pavi_110749271, pavi_110753273, pavi_110753511, pavi_110756130, pavi_110757938, pavi_110761893, pavi_110762784, pavi_110763486, pavi_110764892, pavi_110766340, pavi_110766735, pavi_110767210, pavi_110767678, pavi_110768291, pavi_110768652, pavi_110771589, pavi_110772709	pavi_110748034, pavi_110751337, pavi_110757546, pavi_110757554, pavi_110757555, pavi_110757559, pavi_110757560, pavi_110757573, pavi_110757584, pavi_110757586, pavi_110757594, pavi_110757595, pavi_110773309	pavi_110744500, pavi_110744684, pavi_110744894, pavi_110745007, pavi_110745008, pavi_110745091, pavi_110745116, pavi_110745266, pavi_110745627, pavi_110745638, pavi_110745782, pavi_110745858, pavi_110745936, pavi_110746053, pavi_110746373, pavi_110746399, pavi_110746818, pavi_110746819, pavi_110746933, pavi_110747062, pavi_110747203, pavi_110747314, pavi_110747584, pavi_110747720, pavi_110754528, pavi_110754530, pavi_110754532, pavi_110758084, pavi_110758583, pavi_110758623, pavi_110758625, pavi_110759991, pavi_110760235, pavi_110760237, pavi_110760403, pavi_110760425, pavi_110761263, pavi_110761345, pavi_110762024, pavi_110763195, pavi_110763196, pavi_110763202, pavi_110763204, pavi_110763205, pavi_110765914, pavi_110765915, pavi_110765939, pavi_110772398, pavi_110772518, pavi_110772520, pavi_110773080, pavi_110773911, pavi_110773948	pavi_110744696, pavi_110745030, pavi_110748196, pavi_110748702, pavi_110749788, pavi_110749796, pavi_110750297, pavi_110757360, pavi_110757528, pavi_110758787, pavi_110761751, pavi_110761762, pavi_110761839, pavi_110764149, pavi_110766630, pavi_110766675, pavi_110766959, pavi_110770432, pavi_110770433, pavi_110770438, pavi_110770440, pavi_110772696, pavi_110772768, pavi_110774430	pavi_110745164, pavi_110745165, pavi_110745631, pavi_110745928, pavi_110745929, pavi_110746130, pavi_110746466, pavi_110747510, pavi_110752193, pavi_110752195, pavi_110752199, pavi_110754464, pavi_110754995, pavi_110757058, pavi_110760301, pavi_110760313, pavi_110763937, pavi_110765201, pavi_110768307, pavi_110768757, pavi_110772942	pavi_110744616, pavi_110744618, pavi_110744662, pavi_110746978, pavi_110746979, pavi_110747032, pavi_110747224, pavi_110747626, pavi_110747659, pavi_110747913, pavi_110747994, pavi_110748032, pavi_110748224, pavi_110748851, pavi_110748852, pavi_110748854, pavi_110748875, pavi_110748877, pavi_110748895, pavi_110749454, pavi_110749464, pavi_110749465, pavi_110749466, pavi_110749467, pavi_110749468, pavi_110749469, pavi_110749479, pavi_110749480, pavi_110749488, pavi_110749495, pavi_110754702, pavi_110757688, pavi_110761910, pavi_110761911, pavi_110761995, pavi_110761996, pavi_110764236, pavi_110764240, pavi_110765190, pavi_110765192, pavi_110765372, pavi_110765395, pavi_110768137, pavi_110769760, pavi_110771777, pavi_110772408, pavi_110772596, pavi_110772598, pavi_110773412, pavi_110774442, pavi_110774460	pavi_110746177, pavi_110750349, pavi_110751708, pavi_110751711, pavi_110754613, pavi_110754616, pavi_110756814, pavi_110756841, pavi_110757043, pavi_110761164, pavi_110761203, pavi_110764821, pavi_110764887, pavi_110767805, pavi_110770872, pavi_110773428	pavi_110744533, pavi_110748526, pavi_110750089, pavi_110756790, pavi_110757673, pavi_110758362, pavi_110759849, pavi_110761788, pavi_110761848, pavi_110761855, pavi_110761858, pavi_110762577, pavi_110764430, pavi_110766920, pavi_110770406	pavi_110749726, pavi_110751300, pavi_110754945, pavi_110755078, pavi_110756656, pavi_110757647, pavi_110757781, pavi_110759298, pavi_110759301, pavi_110762337, pavi_110766405, pavi_110767279, pavi_110767797, pavi_110768287, pavi_110769041, pavi_110770259	pavi_110748948, pavi_110748952, pavi_110748974, pavi_110749083, pavi_110749633, pavi_110750709, pavi_110753206, pavi_110755773, pavi_110757851, pavi_110761293, pavi_110763093, pavi_110768968, pavi_110774095, pavi_110774107	pavi_110748495, pavi_110751083, pavi_110752627, pavi_110754301, pavi_110754337, pavi_110755376, pavi_110755696, pavi_110756352, pavi_110760080, pavi_110760082, pavi_110760757, pavi_110761168, pavi_110763409, pavi_110763462, pavi_110763555, pavi_110763581, pavi_110763768, pavi_110769500, pavi_110771284, pavi_110771350, pavi_110772085, pavi_110772362	pavi_110744503, pavi_110744874, pavi_110745618, pavi_110747320, pavi_110748606, pavi_110749896, pavi_110751264, pavi_110752439, pavi_110752457, pavi_110752805, pavi_110753478, pavi_110755681, pavi_110757341, pavi_110760188, pavi_110761060, pavi_110763992, pavi_110768548, pavi_110769777, pavi_110770289, pavi_110771057	pavi_110744938, pavi_110744940, pavi_110748590, pavi_110749450, pavi_110750300, pavi_110754428, pavi_110756495, pavi_110756677, pavi_110756678, pavi_110756705, pavi_110757133, pavi_110757630, pavi_110759898, pavi_110763586, pavi_110767736, pavi_110769110, pavi_110770227, pavi_110771877, pavi_110773665	pavi_110745234, pavi_110745420, pavi_110756099, pavi_110756585, pavi_110756974, pavi_110757569, pavi_110757605, pavi_110758774, pavi_110760483, pavi_110763604, pavi_110765694, pavi_110769739, pavi_110770420, pavi_110771634, pavi_110773464, pavi_110774463	pavi_110748987, pavi_110750534, pavi_110753604, pavi_110753634, pavi_110753984, pavi_110756595, pavi_110756742, pavi_110757801, pavi_110761009, pavi_110765180, pavi_110766068, pavi_110767373, pavi_110771559	pavi_110747918, pavi_110758287, pavi_110760223, pavi_110760225, pavi_110760226, pavi_110760227, pavi_110760230, pavi_110760236, pavi_110760240, pavi_110760242, pavi_110760244, pavi_110760249, pavi_110760250, pavi_110760254, pavi_110760257, pavi_110761601, pavi_110761968, pavi_110763189, pavi_110764999, pavi_110765000, pavi_110765002, pavi_110765003, pavi_110765006, pavi_110765008, pavi_110765012, pavi_110765015, pavi_110765020, pavi_110765021, pavi_110767504	pavi_110745033, pavi_110745737, pavi_110746534, pavi_110747492, pavi_110750879, pavi_110752614, pavi_110753792, pavi_110754344, pavi_110756023, pavi_110756303, pavi_110757222, pavi_110757297, pavi_110761042, pavi_110763220, pavi_110763249, pavi_110763477, pavi_110763870, pavi_110765362, pavi_110765364, pavi_110767898, pavi_110768555, pavi_110768889, pavi_110769758, pavi_110770169, pavi_110770586, pavi_110770959, pavi_110772053, pavi_110772332, pavi_110772604, pavi_110772728, pavi_110773230, pavi_110773249, pavi_110774214, pavi_110774308	pavi_110744848, pavi_110745120, pavi_110745594, pavi_110745774, pavi_110746216, pavi_110747033, pavi_110747057, pavi_110747059, pavi_110747158, pavi_110747289, pavi_110751793, pavi_110752340, pavi_110752341, pavi_110752691, pavi_110754279, pavi_110755489, pavi_110756582, pavi_110756664, pavi_110759062, pavi_110759395, pavi_110759397, pavi_110759398, pavi_110762379, pavi_110767710, pavi_110768527, pavi_110769186, pavi_110769978, pavi_110770449, pavi_110771147, pavi_110771149, pavi_110771612, pavi_110771962, pavi_110773138, pavi_110773670	pavi_110745039, pavi_110748268, pavi_110748666, pavi_110751582, pavi_110751627, pavi_110752790, pavi_110758143, pavi_110758784, pavi_110759760, pavi_110761100, pavi_110763049, pavi_110764157, pavi_110764385, pavi_110766440, pavi_110767236, pavi_110767238, pavi_110768133, pavi_110770081, pavi_110770689	pavi_110745612, pavi_110745756, pavi_110746758, pavi_110748422, pavi_110752913, pavi_110753215, pavi_110753248, pavi_110758737, pavi_110760422, pavi_110761860, pavi_110762213, pavi_110762794, pavi_110764346, pavi_110766025, pavi_110766028, pavi_110767329, pavi_110767336, pavi_110767348, pavi_110767356, pavi_110768995	pavi_110747217, pavi_110747724, pavi_110751127, pavi_110752622, pavi_110753262, pavi_110753264, pavi_110753265, pavi_110757995, pavi_110758449, pavi_110759560, pavi_110760455, pavi_110764488, pavi_110764489, pavi_110764497, pavi_110764498, pavi_110764500, pavi_110764501, pavi_110764502, pavi_110764671, pavi_110764712, pavi_110764719, pavi_110766023, pavi_110766024, pavi_110773508, pavi_110774142, pavi_110774150, pavi_110774152, pavi_110774153, pavi_110774154	pavi_110749745, pavi_110753794, pavi_110754112, pavi_110754300, pavi_110755756, pavi_110756778, pavi_110758695, pavi_110761729, pavi_110762952, pavi_110763420, pavi_110764922, pavi_110766126, pavi_110769106	pavi_110747156, pavi_110747990, pavi_110749667, pavi_110752110, pavi_110752431, pavi_110752432, pavi_110752449, pavi_110752456, pavi_110752466, pavi_110753463, pavi_110757634, pavi_110758619, pavi_110758857, pavi_110768491, pavi_110769576, pavi_110770626, pavi_110771573, pavi_110771576, pavi_110773646, pavi_110773658, pavi_110773707, pavi_110773714, pavi_110773791, pavi_110773898, pavi_110774017, pavi_110774207	pavi_110749017, pavi_110749401, pavi_110750180, pavi_110750335, pavi_110750973, pavi_110758471, pavi_110760746, pavi_110761043, pavi_110761170, pavi_110762901, pavi_110762968, pavi_110765341, pavi_110767497, pavi_110772501, pavi_110774098	pavi_110747253, pavi_110747997, pavi_110751534, pavi_110751550, pavi_110751830, pavi_110751914, pavi_110751916, pavi_110751974, pavi_110751975, pavi_110752000, pavi_110755805, pavi_110762617, pavi_110763048, pavi_110763099, pavi_110763128, pavi_110763194, pavi_110763877, pavi_110764234, pavi_110764246, pavi_110765931, pavi_110765932, pavi_110767607, pavi_110767637, pavi_110767638, pavi_110767688, pavi_110767796, pavi_110769784	pavi_110746703, pavi_110748097, pavi_110753102, pavi_110753123, pavi_110753140, pavi_110753515, pavi_110753572, pavi_110753636, pavi_110753642, pavi_110753682, pavi_110753692, pavi_110753694, pavi_110754233, pavi_110760822, pavi_110769670, pavi_110770166, pavi_110770642, pavi_110771897, pavi_110772724, pavi_110773497	pavi_110745770, pavi_110749563, pavi_110750553, pavi_110750572, pavi_110750628, pavi_110753601, pavi_110754525, pavi_110754529, pavi_110756395, pavi_110757441, pavi_110757443, pavi_110757463, pavi_110758939, pavi_110759014, pavi_110759844, pavi_110762934, pavi_110764016, pavi_110765957, pavi_110765958, pavi_110765963, pavi_110765964, pavi_110765965, pavi_110765966, pavi_110765970, pavi_110765971, pavi_110766075, pavi_110766076, pavi_110766077, pavi_110769598, pavi_110770839	pavi_110744254, pavi_110745422, pavi_110746749, pavi_110748158, pavi_110749714, pavi_110751652, pavi_110757004, pavi_110758320, pavi_110758330, pavi_110758413, pavi_110759378, pavi_110759379, pavi_110760343, pavi_110763399, pavi_110763921, pavi_110764452, pavi_110769776, pavi_110771283, pavi_110771533, pavi_110773710, pavi_110773711, pavi_110774307, pavi_110774309, pavi_110774314	pavi_110744720, pavi_110746702, pavi_110747440, pavi_110747700, pavi_110747710, pavi_110751541, pavi_110753616, pavi_110753953, pavi_110755227, pavi_110764321, pavi_110765193, pavi_110765991, pavi_110766368, pavi_110769292	pavi_110744298, pavi_110746460, pavi_110747435, pavi_110748212, pavi_110753525, pavi_110755957, pavi_110762094, pavi_110765062, pavi_110765197, pavi_110767113, pavi_110769256, pavi_110769479, pavi_110770811, pavi_110774233	pavi_110745613, pavi_110745826, pavi_110745827, pavi_110746046, pavi_110749280, pavi_110749637, pavi_110750982, pavi_110755583, pavi_110757114, pavi_110759491, pavi_110767215, pavi_110768744, pavi_110768840, pavi_110768841, pavi_110768857, pavi_110770844, pavi_110771139, pavi_110771865, pavi_110771875, pavi_110771880, pavi_110773703	pavi_110745665, pavi_110745666, pavi_110745999, pavi_110746000, pavi_110747002, pavi_110747503, pavi_110747926, pavi_110748074, pavi_110748355, pavi_110748735, pavi_110752174, pavi_110752180, pavi_110753267, pavi_110753748, pavi_110753956, pavi_110754871, pavi_110755870, pavi_110755874, pavi_110757399, pavi_110759505, pavi_110759517, pavi_110759529, pavi_110759533, pavi_110759534, pavi_110759535, pavi_110759536, pavi_110759547, pavi_110759555, pavi_110759557, pavi_110759573, pavi_110762253, pavi_110763519, pavi_110763524, pavi_110770547, pavi_110770548, pavi_110771929, pavi_110771930, pavi_110771936, pavi_110772380, pavi_110772599, pavi_110773199, pavi_110773200, pavi_110773203, pavi_110774584	pavi_110748448, pavi_110749128, pavi_110750582, pavi_110750974, pavi_110753782, pavi_110754023, pavi_110754028, pavi_110755389, pavi_110756388, pavi_110757835, pavi_110759456, pavi_110767810, pavi_110768525, pavi_110770056, pavi_110770891, pavi_110771095, pavi_110771136, pavi_110771587, pavi_110773922	pavi_110744426, pavi_110744685, pavi_110745526, pavi_110745527, pavi_110745824, pavi_110746540, pavi_110746541, pavi_110746696, pavi_110746698, pavi_110746699, pavi_110746795, pavi_110747378, pavi_110747497, pavi_110749210, pavi_110749443, pavi_110749608, pavi_110749617, pavi_110752298, pavi_110754024, pavi_110755601, pavi_110755602, pavi_110755981, pavi_110756220, pavi_110756223, pavi_110756224, pavi_110757306, pavi_110757308, pavi_110757381, pavi_110758214, pavi_110758248, pavi_110758249, pavi_110759373, pavi_110759375, pavi_110759980, pavi_110760334, pavi_110763414, pavi_110763416, pavi_110763456, pavi_110763457, pavi_110763458, pavi_110763862, pavi_110763864, pavi_110763866, pavi_110763868, pavi_110763934, pavi_110763935, pavi_110763939, pavi_110764545, pavi_110764546, pavi_110764555, pavi_110764556, pavi_110764991, pavi_110766708, pavi_110767553, pavi_110769939, pavi_110769940, pavi_110769941, pavi_110769945, pavi_110771113, pavi_110771704, pavi_110771706, pavi_110772859, pavi_110773267, pavi_110773268, pavi_110773269, pavi_110773444, pavi_110773951	pavi_110745529, pavi_110748486, pavi_110748544, pavi_110750160, pavi_110751201, pavi_110753868, pavi_110753870, pavi_110753871, pavi_110753872, pavi_110753905, pavi_110753919, pavi_110754646, pavi_110755382, pavi_110756291, pavi_110760990, pavi_110761022, pavi_110761132, pavi_110761747, pavi_110761754, pavi_110761870, pavi_110761882, pavi_110762206, pavi_110762207, pavi_110764397, pavi_110765850, pavi_110766595, pavi_110767112, pavi_110769430, pavi_110773813	pavi_110748008, pavi_110759215, pavi_110759216, pavi_110759812, pavi_110759899, pavi_110761026, pavi_110761784, pavi_110761834, pavi_110763492, pavi_110768774, pavi_110769103	pavi_110744653, pavi_110745347, pavi_110745348, pavi_110745349, pavi_110747517, pavi_110747958, pavi_110749778, pavi_110751610, pavi_110753837, pavi_110755316, pavi_110758352, pavi_110765935, pavi_110766132, pavi_110768335, pavi_110768342, pavi_110768361	pavi_110745703, pavi_110749338, pavi_110749433, pavi_110750334, pavi_110751612, pavi_110754581, pavi_110757359, pavi_110757372, pavi_110758750, pavi_110758876, pavi_110760608, pavi_110762469, pavi_110762824, pavi_110764689, pavi_110764746, pavi_110771083, pavi_110771443	pavi_110745878, pavi_110747398, pavi_110756715, pavi_110766478, pavi_110766486, pavi_110766503, pavi_110766517, pavi_110766536, pavi_110766720, pavi_110766992, pavi_110767272, pavi_110773339	pavi_110745647, pavi_110745811, pavi_110746402, pavi_110746404, pavi_110746926, pavi_110746958, pavi_110747041, pavi_110747194, pavi_110747204, pavi_110747961, pavi_110752403, pavi_110752586, pavi_110754566, pavi_110760823, pavi_110762711, pavi_110765475, pavi_110766633, pavi_110766652, pavi_110766659, pavi_110768543, pavi_110768717, pavi_110768825, pavi_110768917, pavi_110771514, pavi_110771586, pavi_110771596, pavi_110773162, pavi_110774183	pavi_110747896, pavi_110748739, pavi_110749013, pavi_110749015, pavi_110750377, pavi_110753356, pavi_110758082, pavi_110760374, pavi_110763257, pavi_110763451, pavi_110763461, pavi_110764450, pavi_110766479, pavi_110766512, pavi_110766514, pavi_110766782, pavi_110767871, pavi_110769291, pavi_110769370, pavi_110770751	pavi_110745857, pavi_110746784, pavi_110749636, pavi_110750181, pavi_110751487, pavi_110751518, pavi_110755033, pavi_110755397, pavi_110756018, pavi_110756918, pavi_110757832, pavi_110757846, pavi_110760264, pavi_110760510, pavi_110761249, pavi_110763212, pavi_110763365, pavi_110764677, pavi_110764680, pavi_110766382, pavi_110766883, pavi_110767126, pavi_110767127, pavi_110768683, pavi_110770163, pavi_110770288, pavi_110772198, pavi_110773334	pavi_110744807, pavi_110748882, pavi_110751004, pavi_110752102, pavi_110754087, pavi_110754585, pavi_110757318, pavi_110760756, pavi_110760924, pavi_110762670, pavi_110764777, pavi_110766327, pavi_110772845, pavi_110774266	pavi_110747964, pavi_110748454, pavi_110752106, pavi_110752113, pavi_110752222, pavi_110752223, pavi_110752224, pavi_110752240, pavi_110753843, pavi_110755762, pavi_110761510, pavi_110761673, pavi_110761777, pavi_110762731, pavi_110764363, pavi_110767306, pavi_110770832	pavi_110744417, pavi_110744418, pavi_110745779, pavi_110747854, pavi_110747947, pavi_110752515, pavi_110752516, pavi_110752548, pavi_110752934, pavi_110757199, pavi_110757200, pavi_110757202, pavi_110757206, pavi_110757207, pavi_110757208, pavi_110757209, pavi_110757236, pavi_110757237, pavi_110757251, pavi_110757257, pavi_110757261, pavi_110757262, pavi_110757263, pavi_110757268, pavi_110769299, pavi_110771383	pavi_110744240, pavi_110749255, pavi_110757437, pavi_110757645, pavi_110761814, pavi_110765665, pavi_110766186, pavi_110767010, pavi_110767368, pavi_110770398, pavi_110770887, pavi_110771084, pavi_110771748, pavi_110774025	pavi_110744486, pavi_110748373, pavi_110749928, pavi_110753382, pavi_110754389, pavi_110754709, pavi_110756994, pavi_110759732, pavi_110763440, pavi_110766567, pavi_110768591, pavi_110769361, pavi_110772233	pavi_110744745, pavi_110749345, pavi_110749580, pavi_110752144, pavi_110752524, pavi_110753205, pavi_110755731, pavi_110760961, pavi_110764054, pavi_110766063, pavi_110769992	pavi_110746226, pavi_110747600, pavi_110748477, pavi_110748629, pavi_110752817, pavi_110756822, pavi_110756868, pavi_110758101, pavi_110758102, pavi_110758103, pavi_110758104, pavi_110758105, pavi_110758483, pavi_110758490, pavi_110760794, pavi_110760795, pavi_110760799, pavi_110764597, pavi_110764606, pavi_110764607, pavi_110766852, pavi_110769791, pavi_110769986, pavi_110770088, pavi_110771918, pavi_110771919, pavi_110773892, pavi_110773895, pavi_110773896, pavi_110773900, pavi_110773903	pavi_110744823, pavi_110747745, pavi_110754059, pavi_110754175, pavi_110756639, pavi_110758375, pavi_110760033, pavi_110761504, pavi_110763175, pavi_110763765, pavi_110764124, pavi_110764126, pavi_110764131, pavi_110764298, pavi_110765612, pavi_110769864, pavi_110771065, pavi_110773042, pavi_110773839	pavi_110744252, pavi_110746350, pavi_110747202, pavi_110752078, pavi_110752275, pavi_110753621, pavi_110755546, pavi_110757067, pavi_110759866, pavi_110760750, pavi_110762728, pavi_110764978, pavi_110766500, pavi_110771723, pavi_110771744	pavi_110748235, pavi_110748236, pavi_110750875, pavi_110751265, pavi_110751298, pavi_110751500, pavi_110752099, pavi_110752443, pavi_110755911, pavi_110756024, pavi_110759404, pavi_110760515, pavi_110763112, pavi_110764871, pavi_110764877, pavi_110765511, pavi_110773244, pavi_110774574	pavi_110744463, pavi_110744465, pavi_110745277, pavi_110748178, pavi_110750043, pavi_110752401, pavi_110753218, pavi_110753253, pavi_110755781, pavi_110755879, pavi_110756373, pavi_110757491, pavi_110759919, pavi_110762421, pavi_110762422, pavi_110763514, pavi_110766548, pavi_110768249, pavi_110773594, pavi_110773778, pavi_110773779	pavi_110745130, pavi_110745131, pavi_110745132, pavi_110746623, pavi_110748768, pavi_110749891, pavi_110750158, pavi_110750167, pavi_110750168, pavi_110751143, pavi_110751714, pavi_110752146, pavi_110759435, pavi_110759516, pavi_110761804, pavi_110764913, pavi_110764915, pavi_110765206, pavi_110765207, pavi_110765208, pavi_110765225, pavi_110772785	pavi_110745206, pavi_110746098, pavi_110749086, pavi_110753122, pavi_110753143, pavi_110753456, pavi_110753622, pavi_110755459, pavi_110758010, pavi_110758567, pavi_110760807, pavi_110766263, pavi_110769757	pavi_110749284, pavi_110749431, pavi_110750081, pavi_110750116, pavi_110750930, pavi_110754355, pavi_110754564, pavi_110757468, pavi_110760740, pavi_110772946	pavi_110744495, pavi_110755253, pavi_110759489, pavi_110760398, pavi_110764113	pavi_110750524, pavi_110750526, pavi_110754739, pavi_110755880, pavi_110757909, pavi_110760074, pavi_110761919, pavi_110761977, pavi_110766288, pavi_110766551, pavi_110767933, pavi_110767934, pavi_110767945, pavi_110772756	pavi_110753741, pavi_110753817, pavi_110755838, pavi_110755839, pavi_110755849, pavi_110755850, pavi_110762965, pavi_110763012, pavi_110763020, pavi_110764263, pavi_110764264, pavi_110764294, pavi_110764303, pavi_110773802, pavi_110773803	pavi_110745510, pavi_110745513, pavi_110745648, pavi_110745799, pavi_110746240, pavi_110747767, pavi_110749536, pavi_110750032, pavi_110750373, pavi_110750979, pavi_110751035, pavi_110753098, pavi_110753438, pavi_110755719, pavi_110761284, pavi_110762333, pavi_110763643, pavi_110769480, pavi_110771111, pavi_110771806, pavi_110772407, pavi_110772482, pavi_110773186	pavi_110744328, pavi_110750603, pavi_110750701, pavi_110751748, pavi_110751758, pavi_110752571, pavi_110754158, pavi_110756867, pavi_110760595, pavi_110761933, pavi_110767122, pavi_110770617, pavi_110774464, pavi_110774529	pavi_110749981, pavi_110751372, pavi_110752780, pavi_110753369, pavi_110754035, pavi_110754882, pavi_110755509, pavi_110755887, pavi_110766570, pavi_110767255, pavi_110767362, pavi_110770864, pavi_110771541, pavi_110771626, pavi_110774008	pavi_110746997, pavi_110749062, pavi_110753263, pavi_110754899, pavi_110755345, pavi_110758410, pavi_110758542, pavi_110766715, pavi_110769176, pavi_110769409, pavi_110770172, pavi_110770264, pavi_110774437	pavi_110748169, pavi_110748818, pavi_110748837, pavi_110749327, pavi_110750309, pavi_110751885, pavi_110761856, pavi_110762887, pavi_110764116, pavi_110764118, pavi_110765110, pavi_110765399, pavi_110769853, pavi_110771133, pavi_110773474	pavi_110749455, pavi_110749701, pavi_110752914, pavi_110756499, pavi_110758734, pavi_110759548, pavi_110760231, pavi_110763265, pavi_110767171, pavi_110769251	pavi_110751963, pavi_110756807, pavi_110757827, pavi_110758768, pavi_110767935, pavi_110770414, pavi_110770956, pavi_110771103	pavi_110744764, pavi_110744812, pavi_110745195, pavi_110746423, pavi_110747027, pavi_110747193, pavi_110748499, pavi_110749531, pavi_110751579, pavi_110751876, pavi_110751913, pavi_110752537, pavi_110752770, pavi_110752903, pavi_110753261, pavi_110753401, pavi_110754423, pavi_110757394, pavi_110757975, pavi_110758057, pavi_110758301, pavi_110758782, pavi_110759201, pavi_110759503, pavi_110760029, pavi_110760337, pavi_110762133, pavi_110763707, pavi_110765713, pavi_110765903, pavi_110766714, pavi_110768446, pavi_110768515, pavi_110768577, pavi_110768765, pavi_110769718, pavi_110771100, pavi_110772779, pavi_110772866, pavi_110773395, pavi_110773715, pavi_110773897, pavi_110774165	pavi_110744350, pavi_110748276, pavi_110748639, pavi_110749899, pavi_110750328, pavi_110754598, pavi_110755803, pavi_110755807, pavi_110755809, pavi_110762797, pavi_110762798, pavi_110762816, pavi_110763225, pavi_110763227, pavi_110763228, pavi_110763233, pavi_110764660, pavi_110766476, pavi_110766537	pavi_110744508, pavi_110748398, pavi_110748686, pavi_110752083, pavi_110752084, pavi_110752598, pavi_110753791, pavi_110755391, pavi_110755432, pavi_110755455, pavi_110755473, pavi_110756260, pavi_110756262, pavi_110756263, pavi_110759416, pavi_110760361, pavi_110764356, pavi_110765492, pavi_110765531	pavi_110745405, pavi_110746261, pavi_110748469, pavi_110749930, pavi_110749940, pavi_110751136, pavi_110752359, pavi_110756146, pavi_110758353, pavi_110758380, pavi_110758384, pavi_110758403, pavi_110760953, pavi_110760973, pavi_110760974, pavi_110763445, pavi_110771631, pavi_110772461, pavi_110773092, pavi_110773272	pavi_110744378, pavi_110744769, pavi_110750170, pavi_110753329, pavi_110753863, pavi_110756540, pavi_110756789, pavi_110763103, pavi_110763804, pavi_110763813, pavi_110764383, pavi_110768897, pavi_110773674	pavi_110748330, pavi_110751148, pavi_110752358, pavi_110758107, pavi_110758108, pavi_110765026, pavi_110765028, pavi_110765089, pavi_110765097, pavi_110765098, pavi_110766544, pavi_110767110, pavi_110767432, pavi_110768445, pavi_110771854, pavi_110771855, pavi_110772334, pavi_110773812, pavi_110774356	pavi_110750052, pavi_110750066, pavi_110750067, pavi_110754014, pavi_110754394, pavi_110769892, pavi_110769893, pavi_110769906, pavi_110770902	pavi_110745955, pavi_110746596, pavi_110750704, pavi_110759330, pavi_110759490, pavi_110761859, pavi_110762743, pavi_110762754, pavi_110762812, pavi_110763410, pavi_110764949, pavi_110765347, pavi_110771054, pavi_110772304	pavi_110745523, pavi_110752133, pavi_110752685, pavi_110753582, pavi_110755115, pavi_110758804, pavi_110762781, pavi_110766306, pavi_110766428, pavi_110767016, pavi_110769353, pavi_110772530	pavi_110745473, pavi_110748202, pavi_110749676, pavi_110751247, pavi_110751388, pavi_110752009, pavi_110752066, pavi_110752957, pavi_110754228, pavi_110757633, pavi_110760873, pavi_110761431, pavi_110774439	pavi_110745427, pavi_110745428, pavi_110745434, pavi_110745435, pavi_110745436, pavi_110745440, pavi_110748491, pavi_110748603, pavi_110752147, pavi_110752946, pavi_110752977, pavi_110752978, pavi_110752979, pavi_110753015, pavi_110753017, pavi_110753026, pavi_110756615, pavi_110759106, pavi_110762628, pavi_110762629, pavi_110762661, pavi_110765631, pavi_110765972, pavi_110765976, pavi_110769990, pavi_110770377, pavi_110771511, pavi_110774261, pavi_110774262	pavi_110746236, pavi_110752438, pavi_110757853, pavi_110760416, pavi_110768041, pavi_110768754, pavi_110768955, pavi_110771580, pavi_110771583, pavi_110771588, pavi_110771964, pavi_110772875	pavi_110745336, pavi_110749130, pavi_110750206, pavi_110754115, pavi_110755004, pavi_110756287, pavi_110761633, pavi_110764169, pavi_110766188, pavi_110766279, pavi_110769530, pavi_110770530	pavi_110746587, pavi_110753686, pavi_110754331, pavi_110755791, pavi_110760956, pavi_110763478, pavi_110765901, pavi_110766380, pavi_110770712	pavi_110745230, pavi_110749037, pavi_110752034, pavi_110754172, pavi_110756977, pavi_110757548, pavi_110757557, pavi_110757741, pavi_110764132, pavi_110764901, pavi_110768553, pavi_110770412, pavi_110772883	pavi_110745200, pavi_110747017, pavi_110751069, pavi_110753105, pavi_110758037, pavi_110764980, pavi_110769389, pavi_110770063	pavi_110748738, pavi_110748781, pavi_110754078, pavi_110755586, pavi_110757759, pavi_110759441, pavi_110761476, pavi_110761612, pavi_110770820, pavi_110771996, pavi_110772885	pavi_110747788, pavi_110752581, pavi_110752582, pavi_110754941, pavi_110754961, pavi_110755198, pavi_110755200, pavi_110755215, pavi_110755256, pavi_110760710, pavi_110766472, pavi_110766473, pavi_110766474, pavi_110766505, pavi_110766507, pavi_110766530, pavi_110766560, pavi_110767358, pavi_110772652, pavi_110772662, pavi_110772671	pavi_110745110, pavi_110745112, pavi_110745113, pavi_110745114, pavi_110748521, pavi_110750756, pavi_110750778, pavi_110752609, pavi_110763754, pavi_110765126, pavi_110765129, pavi_110765130, pavi_110765133, pavi_110765134, pavi_110767377	pavi_110745804, pavi_110753142, pavi_110758819, pavi_110759643, pavi_110759644, pavi_110759645, pavi_110759647, pavi_110759772, pavi_110762049, pavi_110763971, pavi_110763977, pavi_110763981, pavi_110766786, pavi_110768882	pavi_110744563, pavi_110744588, pavi_110745359, pavi_110745903, pavi_110746105, pavi_110746633, pavi_110747220, pavi_110747260, pavi_110747363, pavi_110748145, pavi_110748675, pavi_110750891, pavi_110750892, pavi_110751244, pavi_110751365, pavi_110752071, pavi_110754019, pavi_110757599, pavi_110757601, pavi_110757602, pavi_110757623, pavi_110758822, pavi_110758840, pavi_110759184, pavi_110761361, pavi_110761362, pavi_110761363, pavi_110761364, pavi_110761382, pavi_110761383, pavi_110761385, pavi_110763178, pavi_110764495, pavi_110764496, pavi_110764657, pavi_110764755, pavi_110764767, pavi_110765821, pavi_110765824, pavi_110767285, pavi_110767291, pavi_110767292, pavi_110767763, pavi_110767764, pavi_110769639, pavi_110769649, pavi_110769656, pavi_110770625, pavi_110770627, pavi_110770628, pavi_110770785, pavi_110773760, pavi_110774395	pavi_110746335, pavi_110746487, pavi_110747702, pavi_110748565, pavi_110749797, pavi_110752638, pavi_110752643, pavi_110754319, pavi_110759757, pavi_110761738, pavi_110761989, pavi_110766104, pavi_110766105, pavi_110766114, pavi_110766122, pavi_110766180, pavi_110767549, pavi_110769554, pavi_110769556, pavi_110769558, pavi_110769559, pavi_110772898, pavi_110773891	pavi_110745027, pavi_110749771, pavi_110752891, pavi_110753235, pavi_110753587, pavi_110754718, pavi_110756107, pavi_110757027, pavi_110765457, pavi_110766933, pavi_110768391, pavi_110768798, pavi_110773685	pavi_110744628, pavi_110749251, pavi_110759492, pavi_110761286, pavi_110761639, pavi_110763376, pavi_110764764, pavi_110765233, pavi_110766178, pavi_110766179, pavi_110767453, pavi_110767460, pavi_110767758, pavi_110768832, pavi_110773842	pavi_110744358, pavi_110748896, pavi_110750700, pavi_110750707, pavi_110750722, pavi_110756047, pavi_110756936, pavi_110758820, pavi_110761759, pavi_110765623, pavi_110765696, pavi_110766337, pavi_110767959, pavi_110768141, pavi_110769069, pavi_110770407, pavi_110770502, pavi_110771079, pavi_110773355, pavi_110773774, pavi_110774602	pavi_110747176, pavi_110747177, pavi_110749281, pavi_110749287, pavi_110751773, pavi_110751788, pavi_110751858, pavi_110751862, pavi_110760000, pavi_110760269, pavi_110760277, pavi_110763543, pavi_110763544, pavi_110763545, pavi_110770403, pavi_110771058, pavi_110772568, pavi_110774445, pavi_110774472	pavi_110746394, pavi_110748496, pavi_110749399, pavi_110751738, pavi_110754314, pavi_110756098, pavi_110758321, pavi_110761948, pavi_110762470, pavi_110763432, pavi_110764924, pavi_110767577, pavi_110769738, pavi_110774544	pavi_110744846, pavi_110747451, pavi_110748609, pavi_110750354, pavi_110752948, pavi_110752950, pavi_110752956, pavi_110752971, pavi_110752981, pavi_110752982, pavi_110752983, pavi_110752984, pavi_110752994, pavi_110752995, pavi_110752996, pavi_110753024, pavi_110753038, pavi_110762932, pavi_110765962, pavi_110768949, pavi_110771229	pavi_110747434, pavi_110751583, pavi_110754068, pavi_110755552, pavi_110755987, pavi_110759582, pavi_110759680, pavi_110760717, pavi_110762358, pavi_110765667, pavi_110766977, pavi_110771858, pavi_110773313	pavi_110748022	pavi_110745868, pavi_110745876, pavi_110747006, pavi_110748266, pavi_110751408, pavi_110755283, pavi_110757872, pavi_110757873, pavi_110760968, pavi_110761459, pavi_110761460, pavi_110770142, pavi_110770856, pavi_110771464	pavi_110744821, pavi_110744839, pavi_110754333, pavi_110759004, pavi_110766963, pavi_110769910, pavi_110769911, pavi_110773576, pavi_110774249, pavi_110774413	pavi_110749320, pavi_110750217, pavi_110752186, pavi_110756074, pavi_110756950, pavi_110757076, pavi_110762568, pavi_110762656, pavi_110762757, pavi_110767761, pavi_110769253, pavi_110772655	pavi_110746019, pavi_110747944, pavi_110748207, pavi_110750993, pavi_110751052, pavi_110752645, pavi_110752653, pavi_110752677, pavi_110754216, pavi_110755379, pavi_110755649, pavi_110756753, pavi_110757166, pavi_110760412, pavi_110760466, pavi_110761262, pavi_110763791, pavi_110763799, pavi_110768203, pavi_110768204, pavi_110768205, pavi_110772742, pavi_110774222	pavi_110745431, pavi_110745438, pavi_110745442, pavi_110745443, pavi_110746613, pavi_110748485, pavi_110752508, pavi_110752513, pavi_110752535, pavi_110756003, pavi_110764469, pavi_110764472, pavi_110765428, pavi_110765452, pavi_110765460, pavi_110769169	pavi_110746365, pavi_110748546, pavi_110749384, pavi_110756537, pavi_110761201, pavi_110761214, pavi_110762217, pavi_110764087, pavi_110764129, pavi_110767729, pavi_110768334, pavi_110770873	pavi_110756661, pavi_110758246, pavi_110759060, pavi_110766471, pavi_110767374, pavi_110769433, pavi_110769803, pavi_110770911, pavi_110773479	pavi_110745300, pavi_110745549, pavi_110745688, pavi_110746720, pavi_110746994, pavi_110747119, pavi_110747311, pavi_110747698, pavi_110748445, pavi_110750147, pavi_110750549, pavi_110750676, pavi_110751540, pavi_110752348, pavi_110752860, pavi_110754517, pavi_110755082, pavi_110758400, pavi_110759192, pavi_110760469, pavi_110760573, pavi_110761072, pavi_110761343, pavi_110761381, pavi_110761548, pavi_110762541, pavi_110763302, pavi_110766050, pavi_110766125, pavi_110766666, pavi_110766987, pavi_110767552, pavi_110769699, pavi_110770709, pavi_110771598, pavi_110773066, pavi_110773153, pavi_110773211, pavi_110774211, pavi_110774399	pavi_110756641, pavi_110757796, pavi_110760999, pavi_110764447, pavi_110768814, pavi_110770756, pavi_110771712, pavi_110771716	pavi_110750657, pavi_110750658, pavi_110753926, pavi_110755201, pavi_110756383, pavi_110756429, pavi_110756430, pavi_110756457, pavi_110763449, pavi_110764396, pavi_110769082, pavi_110773991	pavi_110745623, pavi_110745967, pavi_110751172, pavi_110756076, pavi_110760025, pavi_110760039, pavi_110763807, pavi_110763810, pavi_110763811, pavi_110763812, pavi_110763818, pavi_110770615, pavi_110771007	pavi_110748473, pavi_110754878, pavi_110756187, pavi_110756516, pavi_110763002, pavi_110763013, pavi_110766759, pavi_110767861, pavi_110772052, pavi_110772127	pavi_110753350, pavi_110753351, pavi_110764622, pavi_110765581, pavi_110772387	pavi_110746555, pavi_110751107, pavi_110752889, pavi_110753293, pavi_110756652, pavi_110762092, pavi_110763413, pavi_110764571, pavi_110765397, pavi_110766156, pavi_110766160, pavi_110767018, pavi_110768655, pavi_110769466, pavi_110771505	pavi_110749404, pavi_110752916, pavi_110753651, pavi_110754636, pavi_110756448, pavi_110759210, pavi_110764588, pavi_110765013, pavi_110765182	pavi_110746521, pavi_110746604, pavi_110751278, pavi_110751901, pavi_110760892, pavi_110760900, pavi_110762391, pavi_110765599, pavi_110771881, pavi_110773341	pavi_110753091, pavi_110754037, pavi_110754043, pavi_110755183, pavi_110755408, pavi_110758291, pavi_110760879, pavi_110761572, pavi_110762011, pavi_110762369, pavi_110766912, pavi_110767406, pavi_110767408, pavi_110767941, pavi_110767968, pavi_110770090, pavi_110770278	pavi_110750854, pavi_110752681, pavi_110753506, pavi_110753508, pavi_110754036, pavi_110758155, pavi_110768503, pavi_110768509, pavi_110768511, pavi_110768533, pavi_110768534, pavi_110768536, pavi_110768539, pavi_110770695, pavi_110771558	pavi_110746775, pavi_110746921, pavi_110748459, pavi_110749302, pavi_110750046, pavi_110750608, pavi_110752246, pavi_110755178, pavi_110761614, pavi_110763261, pavi_110765456, pavi_110766286, pavi_110766845, pavi_110768285, pavi_110768674, pavi_110769666, pavi_110770319	pavi_110744677, pavi_110745832, pavi_110745833, pavi_110747540, pavi_110748744, pavi_110749061, pavi_110751675, pavi_110755695, pavi_110755750, pavi_110758389, pavi_110758390, pavi_110758392, pavi_110760474, pavi_110761394, pavi_110763736, pavi_110769651, pavi_110769807, pavi_110770777, pavi_110770782	pavi_110744584, pavi_110745404, pavi_110748038, pavi_110749509, pavi_110752018, pavi_110757983, pavi_110761976, pavi_110763727, pavi_110766504, pavi_110769989, pavi_110770099, pavi_110772207, pavi_110772486	pavi_110744567, pavi_110750781, pavi_110751785, pavi_110753758, pavi_110754041, pavi_110760665, pavi_110761243, pavi_110767163, pavi_110767527, pavi_110768302, pavi_110771969	pavi_110750359, pavi_110751681, pavi_110751687, pavi_110751690, pavi_110754191, pavi_110755395, pavi_110761826, pavi_110762990, pavi_110767846, pavi_110768088, pavi_110768517	pavi_110745883, pavi_110750785, pavi_110751864, pavi_110755729, pavi_110757017, pavi_110758046, pavi_110764326, pavi_110767818, pavi_110770454	pavi_110751325, pavi_110752020, pavi_110753305, pavi_110754002, pavi_110754299, pavi_110754881, pavi_110756530, pavi_110758035, pavi_110766919, pavi_110768014, pavi_110773489	pavi_110744562, pavi_110744604, pavi_110744606, pavi_110744673, pavi_110747608, pavi_110747657, pavi_110747889, pavi_110748414, pavi_110755099, pavi_110755615, pavi_110755650, pavi_110755667, pavi_110757777, pavi_110758496, pavi_110758497, pavi_110768052, pavi_110769980, pavi_110772149, pavi_110772150, pavi_110772154, pavi_110772156, pavi_110772157, pavi_110772158, pavi_110773132, pavi_110773133, pavi_110773134, pavi_110773135, pavi_110773136, pavi_110773885, pavi_110773886	pavi_110747450, pavi_110755651, pavi_110759865, pavi_110759868, pavi_110760101, pavi_110760559, pavi_110768423, pavi_110769611, pavi_110770048, pavi_110773448	pavi_110744804, pavi_110748125, pavi_110753029, pavi_110755442, pavi_110756741, pavi_110760022, pavi_110762525, pavi_110763817, pavi_110768495, pavi_110769856, pavi_110771546, pavi_110771548	pavi_110745807, pavi_110746352, pavi_110746781, pavi_110746787, pavi_110752068, pavi_110757291, pavi_110758013, pavi_110759291, pavi_110760934, pavi_110761455, pavi_110762986, pavi_110767064, pavi_110773169, pavi_110773825	pavi_110751778, pavi_110752200, pavi_110759585, pavi_110761827, pavi_110767953, pavi_110768686, pavi_110772271, pavi_110773870	pavi_110745303, pavi_110746167, pavi_110746203, pavi_110747633, pavi_110748123, pavi_110748361, pavi_110752425, pavi_110754425, pavi_110754960, pavi_110760984, pavi_110762773, pavi_110763408, pavi_110766744, pavi_110768677, pavi_110771899, pavi_110772769	pavi_110747261, pavi_110759936, pavi_110765670, pavi_110766312, pavi_110769118, pavi_110771018, pavi_110773984	pavi_110745784, pavi_110746652, pavi_110749791, pavi_110750105, pavi_110758566, pavi_110758905, pavi_110769688, pavi_110770700, pavi_110772060, pavi_110772223, pavi_110773415, pavi_110773417, pavi_110773421, pavi_110773422, pavi_110773423, pavi_110774577	pavi_110745377, pavi_110751663, pavi_110751664, pavi_110751665, pavi_110751666, pavi_110751669, pavi_110751670, pavi_110756857, pavi_110756890, pavi_110758519, pavi_110758520, pavi_110758521, pavi_110758522, pavi_110758530, pavi_110761380, pavi_110761391, pavi_110761392, pavi_110767927, pavi_110771408, pavi_110771742	pavi_110744625, pavi_110744627, pavi_110744640, pavi_110745814, pavi_110745815, pavi_110745994, pavi_110746011, pavi_110746012, pavi_110746013, pavi_110746328, pavi_110747092, pavi_110747094, pavi_110747168, pavi_110747596, pavi_110747801, pavi_110747998, pavi_110748181, pavi_110748349, pavi_110753112, pavi_110753133, pavi_110753620, pavi_110753631, pavi_110759015, pavi_110761106, pavi_110768025, pavi_110768030, pavi_110768031, pavi_110768033, pavi_110771447, pavi_110771453, pavi_110771501, pavi_110771654, pavi_110771662, pavi_110771672, pavi_110771689, pavi_110771975, pavi_110772584, pavi_110772607, pavi_110772656, pavi_110772658, pavi_110772664, pavi_110772665, pavi_110772674, pavi_110772676, pavi_110772679, pavi_110772690, pavi_110773631, pavi_110773974, pavi_110773975, pavi_110774122, pavi_110774124, pavi_110774125	pavi_110747388, pavi_110750471, pavi_110750814, pavi_110750833, pavi_110752816, pavi_110757855, pavi_110760601, pavi_110760660, pavi_110760736, pavi_110764516, pavi_110767380, pavi_110768815, pavi_110769016, pavi_110769018, pavi_110769019, pavi_110769021	pavi_110752166, pavi_110754669, pavi_110755028, pavi_110755038, pavi_110757346, pavi_110773496	pavi_110748073, pavi_110760996, pavi_110760997, pavi_110762484, pavi_110762503, pavi_110762504, pavi_110762505, pavi_110762507, pavi_110766954, pavi_110767751	pavi_110752585, pavi_110755276, pavi_110758075, pavi_110758543, pavi_110762761, pavi_110767349, pavi_110768582, pavi_110770842, pavi_110771004	pavi_110744657, pavi_110753488, pavi_110753759, pavi_110762471, pavi_110767366, pavi_110770573, pavi_110772844	pavi_110749402, pavi_110752669, pavi_110756062, pavi_110758972, pavi_110763647, pavi_110765592, pavi_110767562, pavi_110768538, pavi_110774056	pavi_110744585, pavi_110747936, pavi_110751269, pavi_110751924, pavi_110752013, pavi_110754900, pavi_110758223, pavi_110759513, pavi_110766973, pavi_110774226	pavi_110744371, pavi_110748707, pavi_110749850, pavi_110751316, pavi_110755543, pavi_110761506, pavi_110764309, pavi_110768778, pavi_110770453, pavi_110773995	pavi_110750518, pavi_110750547, pavi_110750587, pavi_110750604, pavi_110753765, pavi_110761184, pavi_110761212, pavi_110761319, pavi_110761320, pavi_110767531, pavi_110769805, pavi_110772107	pavi_110744245, pavi_110744266, pavi_110747393, pavi_110750674, pavi_110752740, pavi_110752745, pavi_110752751, pavi_110752752, pavi_110752784, pavi_110752791, pavi_110754770, pavi_110754790, pavi_110754791, pavi_110754792, pavi_110757288, pavi_110757290, pavi_110762087, pavi_110763406, pavi_110766257, pavi_110770025, pavi_110770029, pavi_110771232, pavi_110773668, pavi_110773924	pavi_110745682, pavi_110751946, pavi_110751947, pavi_110751948, pavi_110751992, pavi_110751998, pavi_110754682, pavi_110758574, pavi_110760905, pavi_110764770, pavi_110768466	pavi_110748692, pavi_110748947, pavi_110748957, pavi_110748981, pavi_110748982, pavi_110751252, pavi_110751261, pavi_110751333, pavi_110751343, pavi_110751357, pavi_110751367, pavi_110751376, pavi_110751384, pavi_110755411, pavi_110757454, pavi_110757456, pavi_110757458, pavi_110757541, pavi_110760048, pavi_110760055, pavi_110760056, pavi_110760057, pavi_110760058, pavi_110761078, pavi_110762787	pavi_110745088, pavi_110748483, pavi_110753573, pavi_110753650, pavi_110754343, pavi_110755083, pavi_110755286, pavi_110755287, pavi_110758016, pavi_110764659, pavi_110766469, pavi_110768024	pavi_110744443, pavi_110744966, pavi_110746128, pavi_110747430, pavi_110747455, pavi_110753170, pavi_110753191, pavi_110757561, pavi_110761148, pavi_110761191, pavi_110761333, pavi_110761591, pavi_110766842, pavi_110770127, pavi_110770402, pavi_110770446, pavi_110770456	pavi_110744989, pavi_110746325, pavi_110751630, pavi_110752028, pavi_110752435, pavi_110752557, pavi_110756452, pavi_110761676, pavi_110762018, pavi_110774540	pavi_110745622, pavi_110745732, pavi_110755661, pavi_110758265, pavi_110759485, pavi_110760168, pavi_110763151, pavi_110770220, pavi_110770223, pavi_110771932	pavi_110745672, pavi_110755277, pavi_110755323, pavi_110761010, pavi_110762063, pavi_110762065, pavi_110762066	pavi_110748301, pavi_110760552, pavi_110760558, pavi_110763631, pavi_110766083, pavi_110766577, pavi_110769062, pavi_110770427, pavi_110771205, pavi_110771781	pavi_110747117, pavi_110758028, pavi_110760238, pavi_110762307, pavi_110767412, pavi_110767623, pavi_110770194, pavi_110774378	pavi_110748345, pavi_110748873, pavi_110748874, pavi_110754750, pavi_110754760, pavi_110756437, pavi_110757860, pavi_110757864, pavi_110758158, pavi_110758258, pavi_110763216, pavi_110765709, pavi_110767860, pavi_110770790, pavi_110770989, pavi_110771437, pavi_110771784, pavi_110771805, pavi_110772381, pavi_110772382, pavi_110774101, pavi_110774103, pavi_110774111, pavi_110774112	pavi_110745060, pavi_110752453, pavi_110753045, pavi_110760489, pavi_110761375, pavi_110767632, pavi_110767944, pavi_110768179	pavi_110747959, pavi_110748247, pavi_110751978, pavi_110752738, pavi_110753079, pavi_110753627, pavi_110754179, pavi_110754182, pavi_110757750, pavi_110760172, pavi_110765382, pavi_110773765	pavi_110747366, pavi_110749481, pavi_110751932, pavi_110756948, pavi_110762639, pavi_110768583, pavi_110771995, pavi_110772041, pavi_110772918	pavi_110746024, pavi_110749155, pavi_110749400, pavi_110753668, pavi_110753676, pavi_110762335, pavi_110762803, pavi_110764666, pavi_110764673, pavi_110764754	pavi_110745735, pavi_110753228, pavi_110756124, pavi_110756377, pavi_110757752, pavi_110759364, pavi_110759741, pavi_110760852, pavi_110767046, pavi_110767062	pavi_110747066, pavi_110755238, pavi_110757210, pavi_110758924, pavi_110772423	pavi_110751650, pavi_110753422, pavi_110758674, pavi_110759561, pavi_110762640, pavi_110762762, pavi_110764443, pavi_110766988, pavi_110767950, pavi_110770634, pavi_110770635, pavi_110771017, pavi_110774575	pavi_110746364, pavi_110747951, pavi_110749190, pavi_110754738, pavi_110757718, pavi_110760042, pavi_110762033, pavi_110762200, pavi_110770776, pavi_110770779, pavi_110770783, pavi_110772013, pavi_110772191, pavi_110773061	pavi_110749845, pavi_110754108, pavi_110757150, pavi_110757174, pavi_110757663, pavi_110758959, pavi_110762202, pavi_110763826, pavi_110767115, pavi_110767116, pavi_110767118, pavi_110768793	pavi_110744276, pavi_110754077, pavi_110755250, pavi_110755252, pavi_110755255, pavi_110761041, pavi_110768756, pavi_110768845, pavi_110768939, pavi_110769027, pavi_110771866, pavi_110772979, pavi_110772980	pavi_110751302, pavi_110752057, pavi_110752464, pavi_110752839, pavi_110755743, pavi_110762547, pavi_110762653, pavi_110763060, pavi_110763398, pavi_110764283, pavi_110764860	pavi_110748932, pavi_110749556, pavi_110749557, pavi_110751744, pavi_110755655, pavi_110758957, pavi_110762458, pavi_110765476, pavi_110773359	pavi_110746957, pavi_110748031, pavi_110748372, pavi_110748408, pavi_110751041, pavi_110751908, pavi_110752843, pavi_110754499, pavi_110756966, pavi_110756995, pavi_110756996, pavi_110757845, pavi_110761522, pavi_110769667, pavi_110770228, pavi_110771637, pavi_110772509	pavi_110745892, pavi_110747765, pavi_110748340, pavi_110749957, pavi_110753913, pavi_110755020, pavi_110757616, pavi_110758918, pavi_110759722, pavi_110760672, pavi_110769012	pavi_110745962, pavi_110746550, pavi_110746552, pavi_110749991, pavi_110755075, pavi_110758979, pavi_110760534, pavi_110760625, pavi_110760704, pavi_110761097, pavi_110761844, pavi_110768603, pavi_110768609	pavi_110744749, pavi_110744784, pavi_110753500, pavi_110755386, pavi_110759935, pavi_110762971, pavi_110767059, pavi_110769587, pavi_110770538, pavi_110774042, pavi_110774522	pavi_110750772, pavi_110751762, pavi_110752968, pavi_110754105, pavi_110757321, pavi_110758502, pavi_110762225, pavi_110765470, pavi_110765856, pavi_110765928, pavi_110767673	pavi_110745278, pavi_110745281, pavi_110750528, pavi_110750529, pavi_110750531, pavi_110750552, pavi_110750589, pavi_110750590, pavi_110751736, pavi_110755770, pavi_110756529, pavi_110756828, pavi_110756869, pavi_110759736, pavi_110766047, pavi_110766067, pavi_110773374, pavi_110773376, pavi_110773378, pavi_110773875	pavi_110746315, pavi_110746642, pavi_110748110, pavi_110750406, pavi_110759947, pavi_110761359, pavi_110763796, pavi_110765770, pavi_110767803, pavi_110767808	pavi_110744408, pavi_110744411, pavi_110746263, pavi_110747887, pavi_110748475, pavi_110753445, pavi_110754975, pavi_110756365, pavi_110757198, pavi_110757269, pavi_110761438, pavi_110764183, pavi_110765557, pavi_110765562, pavi_110772303, pavi_110774007, pavi_110774068	pavi_110744711, pavi_110748343, pavi_110753517, pavi_110755943, pavi_110758870, pavi_110760622, pavi_110763119, pavi_110763787, pavi_110764284, pavi_110764995, pavi_110765282, pavi_110767146, pavi_110769753, pavi_110769974	pavi_110746160, pavi_110746454, pavi_110750006, pavi_110755017, pavi_110756272, pavi_110758356, pavi_110758379, pavi_110758395, pavi_110758396, pavi_110758451, pavi_110758470, pavi_110764838, pavi_110771490	pavi_110746358, pavi_110754027, pavi_110760563, pavi_110766177, pavi_110771043, pavi_110771294, pavi_110774538	pavi_110746431, pavi_110753505, pavi_110760150, pavi_110763295, pavi_110764212, pavi_110764213, pavi_110773749, pavi_110774353	pavi_110749694, pavi_110758489, pavi_110758500, pavi_110758836, pavi_110760433, pavi_110763692, pavi_110763695, pavi_110763697, pavi_110763698, pavi_110763699, pavi_110763700, pavi_110763701, pavi_110763702, pavi_110763703, pavi_110763721, pavi_110763723	pavi_110748959, pavi_110749209, pavi_110751045, pavi_110757530, pavi_110759455, pavi_110761237	pavi_110756666, pavi_110756962, pavi_110760967, pavi_110763491, pavi_110764553, pavi_110766817, pavi_110766979, pavi_110773435	pavi_110746456, pavi_110753220, pavi_110757256, pavi_110766863, pavi_110766864, pavi_110766897, pavi_110768298, pavi_110770542	pavi_110746119, pavi_110749811, pavi_110749867, pavi_110762651, pavi_110763677, pavi_110765560, pavi_110766858, pavi_110770096, pavi_110771425, pavi_110772488, pavi_110772651	pavi_110751449, pavi_110751453, pavi_110751470, pavi_110751475, pavi_110751476, pavi_110764579, pavi_110764582, pavi_110770075	pavi_110749946, pavi_110750581, pavi_110755728, pavi_110759650, pavi_110760616, pavi_110761430, pavi_110770313, pavi_110773637, pavi_110774145, pavi_110774281	pavi_110744492, pavi_110746211, pavi_110746951, pavi_110747459, pavi_110747973, pavi_110748133, pavi_110748703, pavi_110749010, pavi_110750744, pavi_110754689, pavi_110755429, pavi_110757358, pavi_110757389, pavi_110761543, pavi_110763711, pavi_110763955, pavi_110766449, pavi_110766460, pavi_110766634, pavi_110767889, pavi_110768004, pavi_110771142, pavi_110774360	pavi_110744775, pavi_110748785, pavi_110755510, pavi_110755511, pavi_110756454, pavi_110757882, pavi_110757890, pavi_110768194, pavi_110772876, pavi_110774428	pavi_110754535, pavi_110756699, pavi_110756716, pavi_110758890, pavi_110761032, pavi_110762056, pavi_110764986, pavi_110765231	pavi_110744250, pavi_110747806, pavi_110748319, pavi_110753151, pavi_110753166, pavi_110753200, pavi_110756083, pavi_110762698, pavi_110766383, pavi_110766572, pavi_110766882	pavi_110744295, pavi_110747039, pavi_110749774, pavi_110758666, pavi_110758889, pavi_110760894, pavi_110768472, pavi_110771301, pavi_110771736, pavi_110772614, pavi_110773844	pavi_110750029, pavi_110751423, pavi_110751572, pavi_110751573, pavi_110751585, pavi_110755596, pavi_110757323, pavi_110761413, pavi_110764459, pavi_110764953, pavi_110766814, pavi_110767863	pavi_110748643, pavi_110749043, pavi_110749056, pavi_110749057, pavi_110750361, pavi_110751224, pavi_110751307, pavi_110751496, pavi_110753251, pavi_110757848, pavi_110758912, pavi_110763266, pavi_110774557	pavi_110749193, pavi_110749330, pavi_110750291, pavi_110751868, pavi_110755745, pavi_110760648, pavi_110761045, pavi_110762475, pavi_110767586, pavi_110767587	pavi_110745321, pavi_110745323, pavi_110748821, pavi_110749512, pavi_110749527, pavi_110751077, pavi_110751079, pavi_110756498, pavi_110761922, pavi_110765140, pavi_110765141, pavi_110765156, pavi_110765166, pavi_110765175, pavi_110765959, pavi_110766283, pavi_110766594, pavi_110767840, pavi_110768669	pavi_110751818, pavi_110759623, pavi_110760047, pavi_110760061, pavi_110760651, pavi_110763198, pavi_110764721, pavi_110770080	pavi_110749974, pavi_110753360, pavi_110757033, pavi_110757790, pavi_110762318, pavi_110762588, pavi_110763080	pavi_110745644, pavi_110747937, pavi_110759262, pavi_110759263, pavi_110759264, pavi_110759265, pavi_110759266, pavi_110759267, pavi_110759268, pavi_110759270, pavi_110759310, pavi_110759311, pavi_110759314, pavi_110763185, pavi_110763930, pavi_110766227, pavi_110766248, pavi_110769636, pavi_110773700, pavi_110773735, pavi_110773889	pavi_110744536, pavi_110744995, pavi_110745940, pavi_110748474, pavi_110750199, pavi_110751213, pavi_110751219, pavi_110759362, pavi_110763118, pavi_110764241, pavi_110765072, pavi_110767778, pavi_110769464, pavi_110773835	pavi_110747339, pavi_110748665, pavi_110755355, pavi_110755356, pavi_110755363, pavi_110755374, pavi_110755709, pavi_110759510, pavi_110761016, pavi_110767565, pavi_110770556, pavi_110770596, pavi_110773076	pavi_110748129, pavi_110751287, pavi_110756387, pavi_110756392, pavi_110756431, pavi_110756435, pavi_110756436, pavi_110756464, pavi_110760709, pavi_110760880, pavi_110761805, pavi_110774021	pavi_110751869, pavi_110752764, pavi_110752787, pavi_110756859, pavi_110762476, pavi_110771532, pavi_110773832	pavi_110745134, pavi_110745457, pavi_110746042, pavi_110746043, pavi_110746518, pavi_110746519, pavi_110746561, pavi_110746709, pavi_110748166, pavi_110762565, pavi_110762566, pavi_110762647, pavi_110763256, pavi_110763268, pavi_110767106, pavi_110772316, pavi_110772319, pavi_110772352, pavi_110773654, pavi_110773661, pavi_110774450, pavi_110774458, pavi_110774466, pavi_110774502	pavi_110748004, pavi_110753565, pavi_110755262, pavi_110756964, pavi_110761278, pavi_110763280, pavi_110763632, pavi_110768552, pavi_110772803	pavi_110749457, pavi_110752909, pavi_110758020, pavi_110758031, pavi_110758421, pavi_110760577, pavi_110768040	pavi_110745119, pavi_110745327, pavi_110746990, pavi_110747331, pavi_110747504, pavi_110748011, pavi_110751987, pavi_110752278, pavi_110753087, pavi_110753159, pavi_110754599, pavi_110756114, pavi_110756299, pavi_110756304, pavi_110756419, pavi_110760045, pavi_110760567, pavi_110761596, pavi_110762134, pavi_110762141, pavi_110762270, pavi_110762271, pavi_110762279, pavi_110763936, pavi_110764233, pavi_110769128, pavi_110769966, pavi_110770145, pavi_110771117, pavi_110771246, pavi_110772336, pavi_110773578, pavi_110773814, pavi_110774079, pavi_110774612	pavi_110745801, pavi_110747237, pavi_110748315, pavi_110749373, pavi_110753324, pavi_110757751, pavi_110759688, pavi_110763163, pavi_110768520, pavi_110771560, pavi_110773371	pavi_110753842, pavi_110762530, pavi_110767287, pavi_110767290, pavi_110767320, pavi_110768383, pavi_110768393, pavi_110768410, pavi_110769354, pavi_110770797, pavi_110770798		pavi_110745642, pavi_110747917, pavi_110751058, pavi_110752759, pavi_110754096, pavi_110759132, pavi_110760841, pavi_110760855, pavi_110760864, pavi_110765469, pavi_110767449, pavi_110768568	pavi_110750555, pavi_110750956, pavi_110761915, pavi_110761916, pavi_110768558, pavi_110769872, pavi_110769873, pavi_110769900, pavi_110769902, pavi_110769903, pavi_110769905, pavi_110771607, pavi_110771608, pavi_110773893, pavi_110773982, pavi_110774567	pavi_110744809, pavi_110749054, pavi_110750209, pavi_110750836, pavi_110760432, pavi_110762867, pavi_110767297, pavi_110772232	pavi_110750453, pavi_110756647, pavi_110757885, pavi_110773880	pavi_110756444, pavi_110756738, pavi_110761007, pavi_110762083, pavi_110764710, pavi_110765727, pavi_110769881	pavi_110750141, pavi_110753490, pavi_110761537, pavi_110763083, pavi_110766611, pavi_110769754, pavi_110770519	pavi_110747882, pavi_110749312, pavi_110750244, pavi_110750310, pavi_110768321, pavi_110768332, pavi_110770174, pavi_110770175, pavi_110774080, pavi_110774217, pavi_110774228	pavi_110745054, pavi_110745067, pavi_110758592, pavi_110759668, pavi_110770240, pavi_110770250, pavi_110771870, pavi_110773863, pavi_110773866	pavi_110747985, pavi_110750109, pavi_110750859, pavi_110754045, pavi_110761280, pavi_110761818, pavi_110764108, pavi_110766265, pavi_110768306	pavi_110747749, pavi_110751860, pavi_110756959, pavi_110756978, pavi_110756983, pavi_110757046, pavi_110757053, pavi_110762562, pavi_110762574, pavi_110762618, pavi_110762619, pavi_110762620, pavi_110762644, pavi_110762667, pavi_110762679, pavi_110769506, pavi_110769790, pavi_110772035, pavi_110772037, pavi_110772040	pavi_110750918, pavi_110752347, pavi_110752447, pavi_110759876, pavi_110761027, pavi_110765453, pavi_110772249, pavi_110773170, pavi_110773350	pavi_110750693, pavi_110757312, pavi_110760282, pavi_110761931, pavi_110761932, pavi_110765699, pavi_110765768, pavi_110765886, pavi_110765898, pavi_110766220, pavi_110766251, pavi_110767621, pavi_110772830	pavi_110744434, pavi_110751231, pavi_110751237, pavi_110754083, pavi_110754084, pavi_110754170, pavi_110757093, pavi_110757197, pavi_110762814, pavi_110768279, pavi_110769720, pavi_110772543	pavi_110749838, pavi_110755048, pavi_110755284, pavi_110756402, pavi_110757504, pavi_110758747, pavi_110761006, pavi_110763582, pavi_110765275, pavi_110770841, pavi_110772469	pavi_110747933, pavi_110751393, pavi_110756785, pavi_110758357, pavi_110762383, pavi_110764428, pavi_110765678, pavi_110767705, pavi_110768085, pavi_110769261	pavi_110749944, pavi_110752312, pavi_110759621, pavi_110760392, pavi_110767170, pavi_110769687, pavi_110772628	pavi_110747148, pavi_110747979, pavi_110748961, pavi_110748991, pavi_110753831, pavi_110755092, pavi_110757499, pavi_110757500, pavi_110765737, pavi_110767160, pavi_110768945	pavi_110748026, pavi_110751772, pavi_110752797, pavi_110753961, pavi_110753962, pavi_110754439, pavi_110754475, pavi_110756718, pavi_110757806, pavi_110762460, pavi_110766465	pavi_110748520, pavi_110751156, pavi_110753757, pavi_110758693, pavi_110764167, pavi_110766890, pavi_110771263, pavi_110773183	pavi_110748610, pavi_110755180, pavi_110762000, pavi_110762164, pavi_110763669, pavi_110763670, pavi_110766019, pavi_110769874, pavi_110769908, pavi_110772448, pavi_110774569		pavi_110747317, pavi_110747409, pavi_110749002, pavi_110759579, pavi_110761958, pavi_110762007, pavi_110762008, pavi_110771616, pavi_110771618, pavi_110771619	pavi_110744342, pavi_110745841, pavi_110745982, pavi_110746067, pavi_110746151, pavi_110746313, pavi_110746462, pavi_110746551, pavi_110747642, pavi_110750040, pavi_110754329, pavi_110754338, pavi_110754339, pavi_110754352, pavi_110759674, pavi_110759676, pavi_110765238, pavi_110772706, pavi_110772707, pavi_110772716	pavi_110747353, pavi_110750161, pavi_110751217, pavi_110751223, pavi_110754146, pavi_110755573, pavi_110755689, pavi_110755690, pavi_110756831, pavi_110758911, pavi_110760777, pavi_110762599, pavi_110767867	pavi_110746077, pavi_110749033, pavi_110750145, pavi_110758872, pavi_110761440, pavi_110763775, pavi_110770667	pavi_110744808, pavi_110749724, pavi_110751106, pavi_110755210, pavi_110758684, pavi_110760776, pavi_110761616, pavi_110764674, pavi_110771476	pavi_110747063, pavi_110747491, pavi_110749971, pavi_110757706, pavi_110760185, pavi_110767700, pavi_110771264	pavi_110762145	pavi_110744382, pavi_110744392, pavi_110744393, pavi_110746007, pavi_110748305, pavi_110752157, pavi_110753135, pavi_110753593, pavi_110753610, pavi_110756019, pavi_110757103, pavi_110757143, pavi_110761377, pavi_110762545, pavi_110766084, pavi_110766085, pavi_110766092	pavi_110746401, pavi_110756581, pavi_110757127, pavi_110761269, pavi_110764772, pavi_110765295, pavi_110769503	pavi_110744280, pavi_110744403, pavi_110744414, pavi_110746248, pavi_110746870, pavi_110753664, pavi_110758009, pavi_110765653, pavi_110767715, pavi_110770015, pavi_110771338, pavi_110774241, pavi_110774338, pavi_110774371, pavi_110774611	pavi_110751465, pavi_110752615, pavi_110752686, pavi_110758433, pavi_110760839, pavi_110762807, pavi_110763763, pavi_110767035, pavi_110771452	pavi_110772431	pavi_110744830, pavi_110754948, pavi_110757831, pavi_110761728, pavi_110767176, pavi_110767282, pavi_110768011	pavi_110747995, pavi_110750971, pavi_110751789, pavi_110756672, pavi_110760653, pavi_110764444, pavi_110764848, pavi_110769623, pavi_110769625, pavi_110769857	pavi_110746353, pavi_110752698, pavi_110752708, pavi_110752715, pavi_110753732, pavi_110754418, pavi_110758085, pavi_110758167, pavi_110768077, pavi_110773831	pavi_110749331, pavi_110750179, pavi_110750182, pavi_110750200, pavi_110750205, pavi_110750227, pavi_110750228, pavi_110750230, pavi_110750231, pavi_110750236, pavi_110750237, pavi_110750238, pavi_110750239, pavi_110750250, pavi_110750251, pavi_110750253, pavi_110750254, pavi_110750255, pavi_110750256, pavi_110750257, pavi_110750258, pavi_110750259, pavi_110750266, pavi_110750282, pavi_110750294	pavi_110746599, pavi_110747327, pavi_110749410, pavi_110749985, pavi_110750303, pavi_110751235, pavi_110752850, pavi_110754685, pavi_110754769, pavi_110755163, pavi_110755175, pavi_110764907, pavi_110770197, pavi_110770209, pavi_110770210, pavi_110770211, pavi_110770212, pavi_110770213, pavi_110771856, pavi_110773773	pavi_110748623, pavi_110754244, pavi_110756177, pavi_110757429, pavi_110758014, pavi_110764943, pavi_110767514	pavi_110746096, pavi_110749100, pavi_110749174, pavi_110749175, pavi_110749176, pavi_110749290, pavi_110755270, pavi_110755291, pavi_110755292, pavi_110761462, pavi_110761647, pavi_110770365, pavi_110770869, pavi_110770962, pavi_110771033	pavi_110751022, pavi_110752926, pavi_110757097, pavi_110757874, pavi_110761349, pavi_110764125, pavi_110768293, pavi_110769533, pavi_110772194, pavi_110773321	pavi_110745998, pavi_110746250, pavi_110748766, pavi_110748767, pavi_110752001, pavi_110752918, pavi_110757398, pavi_110759524, pavi_110761426, pavi_110762811, pavi_110766694, pavi_110766695, pavi_110769594, pavi_110773201	pavi_110752237, pavi_110753844, pavi_110756125, pavi_110761569, pavi_110764530, pavi_110765336, pavi_110768409, pavi_110770933, pavi_110772312	pavi_110744578, pavi_110744607, pavi_110745935, pavi_110750857, pavi_110752257, pavi_110752310, pavi_110754461, pavi_110760635, pavi_110766680	pavi_110744278, pavi_110753385, pavi_110754132, pavi_110755302, pavi_110758225, pavi_110767249, pavi_110771780, pavi_110772167, pavi_110774069	pavi_110748165, pavi_110759944, pavi_110767528, pavi_110768493, pavi_110768497, pavi_110768531, pavi_110768540, pavi_110770687, pavi_110771572, pavi_110771895, pavi_110773771	pavi_110744397, pavi_110744955, pavi_110746640, pavi_110755364, pavi_110756720, pavi_110769507, pavi_110769849, pavi_110771271	pavi_110744726, pavi_110748720, pavi_110750625, pavi_110755871, pavi_110755884, pavi_110757772, pavi_110758727, pavi_110761487, pavi_110764987, pavi_110768734	pavi_110746639, pavi_110748338, pavi_110751456, pavi_110755103, pavi_110755158, pavi_110755159, pavi_110755160, pavi_110755480, pavi_110768635, pavi_110772619	pavi_110746751, pavi_110748917, pavi_110756442, pavi_110763839, pavi_110764407, pavi_110764895, pavi_110765817, pavi_110765992, pavi_110765994	pavi_110752679, pavi_110753789, pavi_110760015, pavi_110763798, pavi_110766707, pavi_110767848, pavi_110768009, pavi_110771253	pavi_110751129, pavi_110751294, pavi_110751521, pavi_110758888, pavi_110759807, pavi_110761146, pavi_110769836, pavi_110771070, pavi_110771074	pavi_110747685, pavi_110752602, pavi_110753182, pavi_110761520, pavi_110762844, pavi_110763330, pavi_110766396, pavi_110766917, pavi_110771441	pavi_110746570, pavi_110748751, pavi_110752507, pavi_110758469, pavi_110763325, pavi_110765401, pavi_110766328, pavi_110769561, pavi_110771191, pavi_110771195	pavi_110747655, pavi_110756415, pavi_110760060, pavi_110760186, pavi_110765049, pavi_110767192, pavi_110767807, pavi_110769886, pavi_110771728, pavi_110771747, pavi_110772806	pavi_110746780, pavi_110748792, pavi_110752900, pavi_110757102, pavi_110764919, pavi_110769933, pavi_110773614	pavi_110746849, pavi_110747524, pavi_110748561, pavi_110750478, pavi_110751655, pavi_110755119, pavi_110755653, pavi_110756111, pavi_110757802, pavi_110760887, pavi_110765478	pavi_110749189, pavi_110750830, pavi_110753095, pavi_110759223, pavi_110761047, pavi_110762890, pavi_110766356	pavi_110748451, pavi_110756692, pavi_110757050, pavi_110758778, pavi_110763621, pavi_110764698, pavi_110765288, pavi_110766859, pavi_110769403, pavi_110769420	pavi_110747910, pavi_110752226, pavi_110753046, pavi_110753754, pavi_110761067, pavi_110761369, pavi_110767240, pavi_110767958, pavi_110770757	pavi_110748416, pavi_110755538, pavi_110758897, pavi_110760037, pavi_110763067, pavi_110763883, pavi_110764046, pavi_110766583, pavi_110767184	pavi_110750546, pavi_110752117, pavi_110765773, pavi_110766315, pavi_110770391, pavi_110770464, pavi_110770486, pavi_110772891	pavi_110748946, pavi_110750077, pavi_110750914, pavi_110755420, pavi_110757695, pavi_110759034, pavi_110759454, pavi_110770630	pavi_110744304, pavi_110744306, pavi_110750585, pavi_110750650, pavi_110755464, pavi_110759409, pavi_110765289, pavi_110765303, pavi_110765304, pavi_110773172		pavi_110744649, pavi_110744956, pavi_110745115, pavi_110745930, pavi_110747796, pavi_110747834, pavi_110748331, pavi_110749473, pavi_110751177, pavi_110754493, pavi_110754974, pavi_110756725, pavi_110757071, pavi_110758061, pavi_110759855, pavi_110760001, pavi_110763298, pavi_110763356, pavi_110765212, pavi_110765985, pavi_110766665, pavi_110768153, pavi_110770146, pavi_110773400, pavi_110773733, pavi_110773894	pavi_110755947, pavi_110757108, pavi_110759699, pavi_110764376, pavi_110767261, pavi_110767321, pavi_110768395, pavi_110768697, pavi_110771737	pavi_110744346, pavi_110749572, pavi_110750223, pavi_110752573, pavi_110762854, pavi_110763771, pavi_110763781, pavi_110769607, pavi_110771362	pavi_110745505, pavi_110746975, pavi_110752788, pavi_110758536, pavi_110761906, pavi_110769109, pavi_110770419, pavi_110772848	pavi_110745812, pavi_110747982, pavi_110748214, pavi_110749592, pavi_110757745, pavi_110758874, pavi_110758953, pavi_110760119, pavi_110760149, pavi_110760152, pavi_110768613, pavi_110772062, pavi_110772109, pavi_110773255	pavi_110746244, pavi_110746970, pavi_110746971, pavi_110750187, pavi_110756591, pavi_110756719, pavi_110758378, pavi_110758406, pavi_110759651, pavi_110759652, pavi_110760861, pavi_110762348, pavi_110762394, pavi_110762595, pavi_110762603, pavi_110762643, pavi_110762677, pavi_110762792, pavi_110762879, pavi_110762921, pavi_110763231, pavi_110766159, pavi_110770268, pavi_110770269, pavi_110772613, pavi_110774586, pavi_110774587	pavi_110750289, pavi_110750961, pavi_110753291, pavi_110753703, pavi_110766095, pavi_110767762, pavi_110769022, pavi_110772063, pavi_110773210	pavi_110745896, pavi_110754117, pavi_110754274, pavi_110755814, pavi_110757712, pavi_110757974, pavi_110758089, pavi_110765380, pavi_110765796, pavi_110772067, pavi_110774402, pavi_110774429	pavi_110744318, pavi_110745972, pavi_110747624, pavi_110753689, pavi_110756780, pavi_110763789, pavi_110764399, pavi_110765587	pavi_110750780, pavi_110754226, pavi_110759407, pavi_110759938, pavi_110760664, pavi_110764106, pavi_110764655, pavi_110767161, pavi_110768921, pavi_110771966	pavi_110745753, pavi_110749099, pavi_110749221, pavi_110749292, pavi_110753242, pavi_110753933, pavi_110753938, pavi_110753959, pavi_110761925, pavi_110761972, pavi_110762055, pavi_110762064, pavi_110762086, pavi_110762109, pavi_110763927	pavi_110755782, pavi_110756097, pavi_110759333, pavi_110759783, pavi_110764304, pavi_110765669, pavi_110770593	pavi_110748187, pavi_110748584, pavi_110753240, pavi_110757732, pavi_110759766, pavi_110760087, pavi_110761224, pavi_110769529, pavi_110770010, pavi_110770929, pavi_110773861	pavi_110752324, pavi_110758181, pavi_110761766, pavi_110763858, pavi_110764837, pavi_110771864, pavi_110773490	pavi_110744682, pavi_110749609, pavi_110749610, pavi_110752380, pavi_110755550, pavi_110758239, pavi_110761528, pavi_110769254, pavi_110772086, pavi_110774022	pavi_110748986, pavi_110753725, pavi_110756689, pavi_110757501, pavi_110758030, pavi_110759281, pavi_110761001, pavi_110762067, pavi_110767655	pavi_110751691, pavi_110752497, pavi_110752952, pavi_110758253, pavi_110760494, pavi_110760699, pavi_110761268, pavi_110762587, pavi_110766850, pavi_110769498, pavi_110769523	pavi_110744857, pavi_110745588, pavi_110745803, pavi_110749115, pavi_110749623, pavi_110753502, pavi_110758604, pavi_110758886, pavi_110763164, pavi_110766932	pavi_110746659, pavi_110755366, pavi_110761756, pavi_110761758, pavi_110765104, pavi_110765923, pavi_110765924, pavi_110765940	pavi_110753246, pavi_110753735, pavi_110756288, pavi_110761117, pavi_110761489, pavi_110762009, pavi_110768152, pavi_110768310	pavi_110752932, pavi_110755398, pavi_110756862, pavi_110758842, pavi_110760461, pavi_110765792, pavi_110770882, pavi_110773368	pavi_110752104, pavi_110765519, pavi_110771982	pavi_110751810, pavi_110760656, pavi_110767143, pavi_110768951, pavi_110768952, pavi_110771978, pavi_110771979, pavi_110771993, pavi_110771999	pavi_110751813, pavi_110762454, pavi_110767650, pavi_110767755, pavi_110774132	pavi_110744642, pavi_110747280, pavi_110747601, pavi_110749313, pavi_110753388, pavi_110763726, pavi_110763745, pavi_110767071, pavi_110774073	pavi_110753678, pavi_110755718, pavi_110759431, pavi_110761051, pavi_110761068, pavi_110761484, pavi_110764756	pavi_110748585, pavi_110750957, pavi_110752198, pavi_110752873, pavi_110756592, pavi_110762705, pavi_110767948, pavi_110769448, pavi_110771524, pavi_110774167	pavi_110755861, pavi_110757676, pavi_110763011, pavi_110763715, pavi_110763716, pavi_110763717, pavi_110767194, pavi_110771727, pavi_110772019, pavi_110772602		pavi_110746566, pavi_110747941, pavi_110750920, pavi_110753229, pavi_110761218, pavi_110761270, pavi_110761271, pavi_110761272, pavi_110762427, pavi_110772343, pavi_110773976	pavi_110754403, pavi_110754406, pavi_110756690, pavi_110757069, pavi_110757070, pavi_110757072, pavi_110773454, pavi_110773455, pavi_110773470, pavi_110773471	pavi_110745049, pavi_110759074, pavi_110759089, pavi_110759099, pavi_110762902	pavi_110749079, pavi_110752059, pavi_110760738, pavi_110762974, pavi_110763902, pavi_110766639, pavi_110766642	pavi_110749220, pavi_110750737, pavi_110750750, pavi_110750751, pavi_110750752, pavi_110750753, pavi_110750754, pavi_110750755, pavi_110750757, pavi_110750760, pavi_110750761	pavi_110749456, pavi_110752676, pavi_110752833, pavi_110752834, pavi_110752835, pavi_110760413, pavi_110764072, pavi_110764277, pavi_110764300, pavi_110770257, pavi_110770258, pavi_110770284, pavi_110770686	pavi_110744930, pavi_110751826, pavi_110753354, pavi_110758100, pavi_110765214, pavi_110765306	pavi_110753512, pavi_110754590, pavi_110754615, pavi_110757847, pavi_110761554, pavi_110761563, pavi_110761586, pavi_110761604, pavi_110765138, pavi_110765139, pavi_110765144, pavi_110765145, pavi_110765149, pavi_110767191, pavi_110767831, pavi_110767843	pavi_110747284, pavi_110748470, pavi_110753550, pavi_110763318, pavi_110767712, pavi_110769767	pavi_110750714, pavi_110755192, pavi_110759483, pavi_110760565, pavi_110764638, pavi_110769157	pavi_110746086, pavi_110748059, pavi_110753922, pavi_110753937, pavi_110755436, pavi_110758762, pavi_110758773, pavi_110758775, pavi_110762881, pavi_110767220, pavi_110767486	pavi_110757822, pavi_110762563, pavi_110762723, pavi_110766168, pavi_110768440, pavi_110769677, pavi_110771801	pavi_110747103, pavi_110748560, pavi_110750367, pavi_110763394, pavi_110763438, pavi_110763589, pavi_110763693, pavi_110763694, pavi_110765747	pavi_110745475, pavi_110748090, pavi_110751553, pavi_110754589, pavi_110762447, pavi_110762448, pavi_110764286, pavi_110766096, pavi_110770871	pavi_110746333, pavi_110747004, pavi_110751962, pavi_110754586, pavi_110757031, pavi_110760207, pavi_110764317	pavi_110746988, pavi_110751085, pavi_110756397, pavi_110756453, pavi_110757870, pavi_110764762, pavi_110766154	pavi_110749166, pavi_110754224, pavi_110754597, pavi_110759451, pavi_110759465, pavi_110764799, pavi_110771016	pavi_110745093, pavi_110747029, pavi_110747993, pavi_110751709, pavi_110756034, pavi_110757384, pavi_110758236, pavi_110759426, pavi_110760798, pavi_110764197, pavi_110764418, pavi_110767085, pavi_110770584, pavi_110770607, pavi_110771107, pavi_110771296, pavi_110772566, pavi_110773692, pavi_110774200, pavi_110774400	pavi_110748968, pavi_110754367, pavi_110755264, pavi_110757431, pavi_110758174, pavi_110758712, pavi_110764177, pavi_110764923	pavi_110755890, pavi_110758993, pavi_110760890, pavi_110764603, pavi_110772074, pavi_110773396, pavi_110773403	pavi_110751934, pavi_110751936, pavi_110756439, pavi_110758767, pavi_110762949, pavi_110765655, pavi_110766109	pavi_110745865, pavi_110749855, pavi_110753549, pavi_110755664, pavi_110759610, pavi_110760181, pavi_110762631, pavi_110772911, pavi_110773360	pavi_110751672, pavi_110755440, pavi_110759002, pavi_110759153, pavi_110760013, pavi_110764645, pavi_110771097	pavi_110749158, pavi_110751018, pavi_110756646, pavi_110759466, pavi_110759475, pavi_110760633, pavi_110765112, pavi_110767150, pavi_110773467	pavi_110747576, pavi_110748742, pavi_110748926, pavi_110751401, pavi_110755151, pavi_110755544, pavi_110755578, pavi_110760872, pavi_110766511, pavi_110769005, pavi_110773680	pavi_110745331, pavi_110748919, pavi_110751064, pavi_110751696, pavi_110751699, pavi_110753851, pavi_110756504, pavi_110766292, pavi_110768610	pavi_110745704, pavi_110748478, pavi_110748828, pavi_110749824, pavi_110751937, pavi_110752733, pavi_110755765, pavi_110766079, pavi_110766766, pavi_110767826, pavi_110767866, pavi_110773310, pavi_110773580	pavi_110754722, pavi_110755717, pavi_110755732, pavi_110762124, pavi_110763740, pavi_110765078, pavi_110770781	pavi_110753130, pavi_110753132, pavi_110753742, pavi_110756225, pavi_110759410, pavi_110765513, pavi_110766290, pavi_110771273, pavi_110771449	pavi_110745496, pavi_110754381, pavi_110754454, pavi_110756851, pavi_110759222, pavi_110760754, pavi_110765037, pavi_110766940	pavi_110747781, pavi_110748136, pavi_110748291, pavi_110748378, pavi_110749710, pavi_110751431, pavi_110752511, pavi_110752512, pavi_110752514, pavi_110752517, pavi_110752520, pavi_110752523, pavi_110752528, pavi_110752533, pavi_110752546, pavi_110759444, pavi_110767481, pavi_110767704, pavi_110772812, pavi_110774301	pavi_110746882, pavi_110752445, pavi_110758425, pavi_110758450, pavi_110760438, pavi_110765392, pavi_110765990, pavi_110773436	pavi_110748668, pavi_110751308, pavi_110762126, pavi_110763106, pavi_110766903, pavi_110769163, pavi_110769673, pavi_110770390	pavi_110748350, pavi_110757294, pavi_110757990, pavi_110760216, pavi_110764224, pavi_110764228, pavi_110769117, pavi_110770317, pavi_110771237, pavi_110773304, pavi_110774203, pavi_110774204, pavi_110774253	pavi_110746710, pavi_110748528, pavi_110749159, pavi_110751155, pavi_110753466, pavi_110756608, pavi_110760065, pavi_110772805	pavi_110748649, pavi_110749241, pavi_110752794, pavi_110753392, pavi_110757782, pavi_110759229, pavi_110762515, pavi_110768098	pavi_110746600, pavi_110746891, pavi_110747469, pavi_110751193, pavi_110756631, pavi_110762831, pavi_110764413, pavi_110767696, pavi_110771382, pavi_110772347	pavi_110759747, pavi_110760263, pavi_110763475, pavi_110771482	pavi_110751867, pavi_110754914, pavi_110761908, pavi_110764066, pavi_110766157, pavi_110767770, pavi_110770382, pavi_110770572	pavi_110752042, pavi_110752043, pavi_110752051, pavi_110752052, pavi_110752765, pavi_110752778, pavi_110756154, pavi_110771062	pavi_110752617, pavi_110755622, pavi_110755624, pavi_110756920, pavi_110762673, pavi_110767811	pavi_110744686, pavi_110750569, pavi_110753019, pavi_110756840, pavi_110756892, pavi_110756905, pavi_110756906, pavi_110756907, pavi_110759891, pavi_110764261, pavi_110764262, pavi_110764291, pavi_110768230, pavi_110772057	pavi_110747622, pavi_110753282, pavi_110759347, pavi_110760107, pavi_110760121, pavi_110766291, pavi_110772409	pavi_110746864, pavi_110749532, pavi_110752262, pavi_110755254, pavi_110757302, pavi_110760582, pavi_110765974, pavi_110767214	pavi_110744483, pavi_110745317, pavi_110745319, pavi_110745320, pavi_110745680, pavi_110746009, pavi_110746304, pavi_110746535, pavi_110746631, pavi_110746802, pavi_110746987, pavi_110756094, pavi_110756095, pavi_110756109, pavi_110756110, pavi_110757562, pavi_110757563, pavi_110757570, pavi_110763499, pavi_110763501, pavi_110763503, pavi_110764625, pavi_110764626, pavi_110764627, pavi_110765262, pavi_110770384, pavi_110772997, pavi_110774191, pavi_110774193, pavi_110774194	pavi_110744707, pavi_110752452, pavi_110753157, pavi_110754883, pavi_110755686, pavi_110756586, pavi_110769311, pavi_110772863	pavi_110750293, pavi_110752033, pavi_110757965, pavi_110762716, pavi_110769456, pavi_110769809, pavi_110770164, pavi_110771272, pavi_110773291	pavi_110744374, pavi_110745926, pavi_110748324, pavi_110751100, pavi_110751120, pavi_110751761, pavi_110762457, pavi_110770515, pavi_110773483	pavi_110746314, pavi_110749543, pavi_110754645, pavi_110758917, pavi_110764386	pavi_110747189, pavi_110748208, pavi_110748534, pavi_110754054, pavi_110757724, pavi_110761257, pavi_110767212, pavi_110767223, pavi_110769845	pavi_110754877, pavi_110756997, pavi_110760496, pavi_110766581, pavi_110768693	pavi_110757478, pavi_110758557, pavi_110761215, pavi_110768201, pavi_110768388, pavi_110769038	pavi_110751017, pavi_110752506, pavi_110753040, pavi_110762615, pavi_110766785, pavi_110767847, pavi_110768813, pavi_110769571, pavi_110773288	pavi_110756850, pavi_110757175, pavi_110758965, pavi_110761098, pavi_110764007, pavi_110770949	pavi_110749354, pavi_110754235, pavi_110755309, pavi_110757285, pavi_110760434, pavi_110761966, pavi_110769585, pavi_110771949, pavi_110773883	pavi_110744859, pavi_110745541, pavi_110747074, pavi_110748275, pavi_110752138, pavi_110757979, pavi_110761456, pavi_110762418, pavi_110768875, pavi_110768906	pavi_110751794, pavi_110755015, pavi_110759733, pavi_110759786, pavi_110763757, pavi_110769413	pavi_110749470, pavi_110752621, pavi_110761130, pavi_110768018, pavi_110768066, pavi_110772508, pavi_110772982	pavi_110749799, pavi_110749884, pavi_110750118, pavi_110750129, pavi_110750306, pavi_110750315, pavi_110750324, pavi_110764208, pavi_110767001, pavi_110772170, pavi_110772176	pavi_110744394, pavi_110753737, pavi_110754800, pavi_110758359, pavi_110767031, pavi_110771260	pavi_110751145, pavi_110753902, pavi_110754307, pavi_110763439, pavi_110763590, pavi_110765882, pavi_110767301, pavi_110767546, pavi_110769884, pavi_110774357	pavi_110744586, pavi_110746522, pavi_110746779, pavi_110748005, pavi_110750966, pavi_110761288, pavi_110764725, pavi_110768630, pavi_110773219	pavi_110761662, pavi_110766997, pavi_110771555, pavi_110771963, pavi_110773977	pavi_110749494, pavi_110756198, pavi_110759130, pavi_110762186, pavi_110772624, pavi_110774543	pavi_110744790, pavi_110747892, pavi_110756325, pavi_110756340, pavi_110765339, pavi_110766039, pavi_110766753, pavi_110768329, pavi_110770018, pavi_110770190, pavi_110770934	pavi_110744516, pavi_110750580, pavi_110752748, pavi_110753793, pavi_110758673, pavi_110758720, pavi_110763755	pavi_110744977, pavi_110748683, pavi_110755826, pavi_110769567, pavi_110769568, pavi_110770768, pavi_110770769, pavi_110771300	pavi_110747106, pavi_110750450, pavi_110759133, pavi_110759614, pavi_110760372, pavi_110764479, pavi_110771159	pavi_110750884, pavi_110753994, pavi_110761668, pavi_110761677, pavi_110761679, pavi_110761691, pavi_110761693, pavi_110766192	pavi_110751925, pavi_110757962, pavi_110757964, pavi_110761793, pavi_110764423, pavi_110764425, pavi_110772832	pavi_110750527, pavi_110750812, pavi_110760867, pavi_110766950, pavi_110768943, pavi_110770353, pavi_110772014	pavi_110754042, pavi_110755023, pavi_110766250, pavi_110767067, pavi_110770526, pavi_110770535	pavi_110746264, pavi_110747222, pavi_110758325, pavi_110758468, pavi_110760850, pavi_110764357, pavi_110766834, pavi_110766936, pavi_110772776, pavi_110774541	pavi_110757235, pavi_110759590, pavi_110763661, pavi_110763835, pavi_110764393, pavi_110766029	pavi_110750078, pavi_110750786, pavi_110762411, pavi_110765728, pavi_110765946, pavi_110770588	pavi_110746856, pavi_110765437, pavi_110765677, pavi_110765916, pavi_110765999, pavi_110774202	pavi_110760173, pavi_110771642, pavi_110772083	pavi_110747945, pavi_110748642, pavi_110752801, pavi_110761372, pavi_110765217, pavi_110771480	pavi_110746049, pavi_110749685, pavi_110750476, pavi_110752022, pavi_110759687, pavi_110764071, pavi_110767187, pavi_110768367	pavi_110747740, pavi_110747996, pavi_110749545, pavi_110749719, pavi_110750372, pavi_110751002, pavi_110770697	pavi_110748227, pavi_110754213, pavi_110757307, pavi_110773419, pavi_110774585	pavi_110753197, pavi_110753839, pavi_110753936, pavi_110754254, pavi_110754353, pavi_110756982, pavi_110756999, pavi_110757012, pavi_110757014, pavi_110757015, pavi_110757020, pavi_110757021, pavi_110764441	pavi_110745046, pavi_110752595, pavi_110754664, pavi_110757326, pavi_110758645, pavi_110762710, pavi_110764863	pavi_110748591, pavi_110750505, pavi_110751526, pavi_110756382, pavi_110756826, pavi_110757774, pavi_110758083, pavi_110759070	pavi_110754416, pavi_110754417, pavi_110757292, pavi_110762623, pavi_110766232, pavi_110766234	pavi_110749184, pavi_110749770, pavi_110759447, pavi_110765534, pavi_110765683, pavi_110770490	pavi_110744620, pavi_110744621, pavi_110746397, pavi_110746810, pavi_110746920, pavi_110747359, pavi_110750001, pavi_110754610, pavi_110754611, pavi_110755213, pavi_110755224, pavi_110755290, pavi_110755365, pavi_110757442, pavi_110757552, pavi_110757558, pavi_110757574, pavi_110757575, pavi_110757590, pavi_110758169, pavi_110758196, pavi_110758211, pavi_110758212, pavi_110759597, pavi_110759836, pavi_110759840, pavi_110759841, pavi_110759869, pavi_110761627, pavi_110761653, pavi_110761657, pavi_110761671, pavi_110761672, pavi_110762833, pavi_110762834, pavi_110762991, pavi_110769174, pavi_110770948, pavi_110770954, pavi_110771768, pavi_110771769, pavi_110771770, pavi_110771771, pavi_110771788, pavi_110773618, pavi_110774324, pavi_110774325, pavi_110774326	pavi_110750850, pavi_110755002, pavi_110758127, pavi_110758602, pavi_110762648, pavi_110762672, pavi_110770294	pavi_110744494, pavi_110751284, pavi_110757426, pavi_110757452, pavi_110759105, pavi_110759117, pavi_110760346, pavi_110762410, pavi_110765335, pavi_110769290	pavi_110746121, pavi_110746122, pavi_110751821, pavi_110754434, pavi_110754436, pavi_110758118, pavi_110766982, pavi_110770184, pavi_110772260	pavi_110748756, pavi_110756331, pavi_110760066, pavi_110762550, pavi_110762633, pavi_110769769	pavi_110746471, pavi_110748705, pavi_110752050, pavi_110759016, pavi_110759023, pavi_110759056, pavi_110761664, pavi_110765680	pavi_110744470, pavi_110754230, pavi_110761930, pavi_110765173, pavi_110765310	pavi_110746769, pavi_110753558, pavi_110753559, pavi_110763182, pavi_110769947, pavi_110769958, pavi_110769959, pavi_110771176, pavi_110773628, pavi_110773762	pavi_110745078, pavi_110748973, pavi_110754323, pavi_110756651, pavi_110762493, pavi_110769380	pavi_110745659, pavi_110745660, pavi_110748463, pavi_110749093, pavi_110763290, pavi_110763292, pavi_110763297, pavi_110763299, pavi_110763300, pavi_110763305, pavi_110763319, pavi_110763324	pavi_110755339, pavi_110756693, pavi_110761011, pavi_110762089, pavi_110765292, pavi_110765499	pavi_110749390, pavi_110751270, pavi_110754320, pavi_110767015	pavi_110745136, pavi_110745973, pavi_110748104, pavi_110753141, pavi_110753149, pavi_110767987, pavi_110771015, pavi_110772100, pavi_110774436	pavi_110751559, pavi_110751568, pavi_110756714, pavi_110757062, pavi_110757471, pavi_110757486, pavi_110766502, pavi_110766529, pavi_110767999	pavi_110745001, pavi_110745009, pavi_110745461, pavi_110747122, pavi_110753494, pavi_110758393, pavi_110762829, pavi_110766820, pavi_110767604, pavi_110770487, pavi_110772400, pavi_110773626	pavi_110749664, pavi_110749763, pavi_110757678, pavi_110762316, pavi_110763270, pavi_110766721, pavi_110770506, pavi_110771635	pavi_110745954, pavi_110755359, pavi_110755425, pavi_110757606, pavi_110757978, pavi_110761507, pavi_110767149	pavi_110744982, pavi_110745944, pavi_110746412, pavi_110747838, pavi_110748657, pavi_110749082, pavi_110749614, pavi_110756545, pavi_110768811, pavi_110768862, pavi_110772968	pavi_110751122, pavi_110754711, pavi_110767517, pavi_110772480, pavi_110772620	pavi_110745065, pavi_110745126, pavi_110746144, pavi_110746146, pavi_110746147, pavi_110748171, pavi_110750983, pavi_110759769, pavi_110760783, pavi_110761292, pavi_110761852, pavi_110765258, pavi_110769581, pavi_110771361, pavi_110773248, pavi_110773281, pavi_110773283	pavi_110749103, pavi_110755212, pavi_110755491, pavi_110759449, pavi_110762433, pavi_110774197, pavi_110774199	pavi_110756264, pavi_110757762, pavi_110759057, pavi_110759095, pavi_110759096, pavi_110765877, pavi_110765879, pavi_110765880, pavi_110768550	pavi_110748007, pavi_110750462, pavi_110750486, pavi_110750641, pavi_110750738, pavi_110754955, pavi_110754956, pavi_110754959, pavi_110756932, pavi_110760070, pavi_110760090, pavi_110760093, pavi_110760104, pavi_110766165, pavi_110766269, pavi_110766294, pavi_110768032, pavi_110768213	pavi_110751153, pavi_110759261, pavi_110760747, pavi_110761196, pavi_110771802	pavi_110744679, pavi_110747319, pavi_110752867, pavi_110755539, pavi_110755593, pavi_110759669, pavi_110765721, pavi_110767478, pavi_110767480, pavi_110768454, pavi_110768455, pavi_110770392, pavi_110770413	pavi_110753591, pavi_110765111, pavi_110765522, pavi_110765925, pavi_110771515, pavi_110772953	pavi_110745856, pavi_110747172, pavi_110747268, pavi_110748053, pavi_110748480, pavi_110754816, pavi_110754818, pavi_110754822, pavi_110754823, pavi_110754828, pavi_110754829, pavi_110756972, pavi_110757939, pavi_110757940, pavi_110757945, pavi_110759583, pavi_110772855	pavi_110744518, pavi_110745965, pavi_110751834, pavi_110764006, pavi_110764063, pavi_110765095, pavi_110767670	pavi_110762740, pavi_110764652, pavi_110765181, pavi_110766458, pavi_110766643, pavi_110769844		pavi_110746684, pavi_110750332, pavi_110753532, pavi_110753533, pavi_110758601, pavi_110760139, pavi_110765417, pavi_110774272	pavi_110748833, pavi_110763993, pavi_110763998, pavi_110765243, pavi_110765251, pavi_110765253, pavi_110765254, pavi_110766229, pavi_110769970, pavi_110771906		pavi_110748914, pavi_110758039, pavi_110758047, pavi_110758070, pavi_110765464, pavi_110769378, pavi_110772015	pavi_110751637, pavi_110752238, pavi_110752241, pavi_110756810, pavi_110757905, pavi_110759995, pavi_110761692, pavi_110762608, pavi_110769658, pavi_110771184, pavi_110772184, pavi_110773606	pavi_110750314, pavi_110753152, pavi_110757869, pavi_110758609, pavi_110764644, pavi_110768501, pavi_110771519	pavi_110745761, pavi_110747634, pavi_110750771, pavi_110752734, pavi_110754504, pavi_110762045, pavi_110771077, pavi_110771904	pavi_110750869, pavi_110752309, pavi_110756401, pavi_110758550, pavi_110759787, pavi_110771884	pavi_110747549, pavi_110749437, pavi_110752920, pavi_110759511, pavi_110768890, pavi_110768892, pavi_110769222, pavi_110770045, pavi_110773744	pavi_110749357, pavi_110750469, pavi_110753041, pavi_110753661, pavi_110757186, pavi_110760959, pavi_110762612, pavi_110771833, pavi_110773277	pavi_110748723, pavi_110749669, pavi_110755424, pavi_110756065, pavi_110756771, pavi_110757362, pavi_110760354, pavi_110768616, pavi_110771290	pavi_110749012, pavi_110751054, pavi_110756067, pavi_110762660, pavi_110765546, pavi_110765547, pavi_110765548, pavi_110765937, pavi_110765942	pavi_110755053, pavi_110755062, pavi_110758940, pavi_110766056, pavi_110770810, pavi_110774059	pavi_110746150, pavi_110747974, pavi_110752196, pavi_110757234, pavi_110757667, pavi_110764985, pavi_110766058, pavi_110767049, pavi_110767414, pavi_110772748	pavi_110750978, pavi_110751137, pavi_110756049, pavi_110756050, pavi_110756051, pavi_110769740, pavi_110770610, pavi_110772121	pavi_110746208, pavi_110747623, pavi_110747729, pavi_110748043, pavi_110757494, pavi_110757611, pavi_110757639, pavi_110758944, pavi_110758950, pavi_110758952, pavi_110758961, pavi_110762265	pavi_110748397, pavi_110758136, pavi_110760169, pavi_110763077, pavi_110767908, pavi_110772903	pavi_110744362, pavi_110744885, pavi_110744962, pavi_110748612, pavi_110748689, pavi_110751556, pavi_110752077, pavi_110753623, pavi_110756060, pavi_110758022, pavi_110758533, pavi_110762804, pavi_110769816	pavi_110749066, pavi_110750962, pavi_110760275, pavi_110767585, pavi_110767627, pavi_110767752, pavi_110769655	pavi_110749240, pavi_110749268, pavi_110749425, pavi_110756141, pavi_110771543, pavi_110773015	pavi_110749318, pavi_110750150, pavi_110752665, pavi_110764412, pavi_110765736, pavi_110774146	pavi_110745947, pavi_110750387, pavi_110755153, pavi_110755948, pavi_110766660, pavi_110767663, pavi_110774372	pavi_110749854, pavi_110750430, pavi_110750457, pavi_110750459, pavi_110759759	pavi_110748911, pavi_110749713, pavi_110754627, pavi_110770505, pavi_110773979	pavi_110752815, pavi_110763092, pavi_110763913, pavi_110764268, pavi_110770575	pavi_110756858, pavi_110762371, pavi_110762600, pavi_110768281	pavi_110759701, pavi_110761613, pavi_110761617, pavi_110764461, pavi_110766239, pavi_110771089, pavi_110772578	pavi_110766174, pavi_110766176, pavi_110766182, pavi_110766195, pavi_110773746	pavi_110746152, pavi_110746992, pavi_110751344, pavi_110751416, pavi_110767216, pavi_110767222		pavi_110746677, pavi_110755419, pavi_110761486, pavi_110767745, pavi_110772045	pavi_110755140, pavi_110755953, pavi_110758513, pavi_110758516, pavi_110771196	pavi_110744457, pavi_110750963, pavi_110751519, pavi_110752629, pavi_110755785, pavi_110756135, pavi_110766838, pavi_110767519, pavi_110768597	pavi_110746762, pavi_110747149, pavi_110747476, pavi_110747532, pavi_110749004, pavi_110757191, pavi_110760966, pavi_110765633, pavi_110766554, pavi_110767452, pavi_110769137	pavi_110756730, pavi_110766496, pavi_110770006, pavi_110770007, pavi_110770008, pavi_110770011, pavi_110770014, pavi_110770019, pavi_110770020	pavi_110748382, pavi_110750717, pavi_110759961, pavi_110770221, pavi_110770685, pavi_110770734, pavi_110770741, pavi_110770748, pavi_110770755, pavi_110770765, pavi_110771375	pavi_110747468, pavi_110753640, pavi_110759546, pavi_110764757, pavi_110767173	pavi_110744787, pavi_110751080, pavi_110764763, pavi_110769331, pavi_110771342, pavi_110771981, pavi_110774256	pavi_110752015, pavi_110754937, pavi_110758559, pavi_110762839, pavi_110764798, pavi_110765446	pavi_110747019, pavi_110748259, pavi_110753576, pavi_110753802, pavi_110761993, pavi_110769962, pavi_110770147, pavi_110771690	pavi_110745354, pavi_110748809, pavi_110752012, pavi_110760937, pavi_110767445	pavi_110759157, pavi_110759290, pavi_110763347, pavi_110763684, pavi_110766855, pavi_110772487	pavi_110745983, pavi_110762718, pavi_110764153, pavi_110764184, pavi_110768833, pavi_110768835, pavi_110772593	pavi_110752868, pavi_110758556, pavi_110762262, pavi_110769412, pavi_110769824, pavi_110770629	pavi_110745697, pavi_110748611, pavi_110749857, pavi_110750977, pavi_110754442, pavi_110759788, pavi_110768848, pavi_110771175	pavi_110749942, pavi_110762721, pavi_110769246	pavi_110744364, pavi_110744368, pavi_110762594, pavi_110772357	pavi_110746646, pavi_110750436, pavi_110754879, pavi_110765436, pavi_110772634	pavi_110749851, pavi_110750470, pavi_110757225, pavi_110767139, pavi_110767739	pavi_110745943, pavi_110747210, pavi_110747452, pavi_110747855, pavi_110751621, pavi_110759166, pavi_110769705	pavi_110745156, pavi_110746799, pavi_110748304, pavi_110748424, pavi_110755960, pavi_110755965, pavi_110759501, pavi_110771648, pavi_110771663, pavi_110771664, pavi_110773393	pavi_110749186, pavi_110756688, pavi_110762076, pavi_110763452, pavi_110765280, pavi_110770612	pavi_110759637, pavi_110760003, pavi_110761303, pavi_110764202, pavi_110768667, pavi_110769124, pavi_110771279	pavi_110753578, pavi_110754000, pavi_110757779, pavi_110759714, pavi_110760266, pavi_110763857, pavi_110763867, pavi_110765361, pavi_110768601	pavi_110759756, pavi_110768985, pavi_110768986, pavi_110771592, pavi_110774144	pavi_110745910, pavi_110746002, pavi_110746175, pavi_110746821, pavi_110746938, pavi_110746956, pavi_110762657, pavi_110765756, pavi_110766738, pavi_110772331, pavi_110772339	pavi_110749073, pavi_110760300, pavi_110761985, pavi_110763342, pavi_110765340, pavi_110767974, pavi_110772307	pavi_110744754, pavi_110752944, pavi_110757496, pavi_110763906, pavi_110765771, pavi_110770474	pavi_110749936, pavi_110760318, pavi_110766545, pavi_110769120, pavi_110774539, pavi_110774542	pavi_110751322, pavi_110751587, pavi_110752105, pavi_110772893, pavi_110774028	pavi_110748583, pavi_110750595, pavi_110761988, pavi_110763379	pavi_110749303, pavi_110751414, pavi_110760901, pavi_110762347, pavi_110765402, pavi_110772030	pavi_110751336, pavi_110751338, pavi_110751339, pavi_110751342, pavi_110752766, pavi_110752768, pavi_110752776, pavi_110757721, pavi_110762780	pavi_110745560, pavi_110758018, pavi_110758024, pavi_110758026, pavi_110758032, pavi_110762682	pavi_110751705, pavi_110753808, pavi_110766779, pavi_110767000, pavi_110773301	pavi_110748865, pavi_110748866, pavi_110749217, pavi_110764819, pavi_110771735, pavi_110772435, pavi_110774048	pavi_110757773, pavi_110759749, pavi_110762676, pavi_110768107, pavi_110768117, pavi_110768119, pavi_110768120	pavi_110748137, pavi_110749688, pavi_110749698, pavi_110750214, pavi_110761116, pavi_110761836, pavi_110762314	pavi_110748578, pavi_110754234, pavi_110761150, pavi_110768763, pavi_110769440, pavi_110769441, pavi_110769462, pavi_110769520, pavi_110773851	pavi_110755878, pavi_110757364, pavi_110764805, pavi_110768980, pavi_110768981	pavi_110746823, pavi_110749576, pavi_110752400, pavi_110761236, pavi_110770409, pavi_110770415, pavi_110770416, pavi_110771987, pavi_110771988, pavi_110774465	pavi_110756178, pavi_110756180, pavi_110756184, pavi_110760460, pavi_110760686, pavi_110761828, pavi_110771439	pavi_110745406, pavi_110746341, pavi_110746581, pavi_110751318, pavi_110752112, pavi_110752446, pavi_110753443, pavi_110763724, pavi_110772456	pavi_110744330, pavi_110753320, pavi_110760405, pavi_110764968, pavi_110767845	pavi_110760379, pavi_110760381, pavi_110764401, pavi_110764402, pavi_110764404, pavi_110764405, pavi_110769502, pavi_110769512	pavi_110757618, pavi_110763157, pavi_110763609, pavi_110771389	pavi_110747682, pavi_110751632, pavi_110756462, pavi_110759968, pavi_110762637, pavi_110769300, pavi_110772289	pavi_110747872, pavi_110748662, pavi_110749523, pavi_110752702, pavi_110765367, pavi_110770714, pavi_110770724, pavi_110771217, pavi_110771384	pavi_110747750, pavi_110749584, pavi_110749630, pavi_110750557, pavi_110751090, pavi_110757946, pavi_110760690, pavi_110761208, pavi_110761225, pavi_110761607, pavi_110769920	pavi_110755702, pavi_110767319, pavi_110770054, pavi_110770073, pavi_110771879, pavi_110773818, pavi_110774046	pavi_110748441, pavi_110749918, pavi_110751956, pavi_110755485, pavi_110755502, pavi_110755512, pavi_110755513, pavi_110762419, pavi_110765268	pavi_110750229, pavi_110750360, pavi_110753333, pavi_110756361, pavi_110756990, pavi_110771321	pavi_110748150, pavi_110749446, pavi_110755009, pavi_110760765, pavi_110761216, pavi_110761300, pavi_110768910	pavi_110744980, pavi_110748964, pavi_110751324, pavi_110765074, pavi_110766369, pavi_110770363	pavi_110746712, pavi_110748060, pavi_110752522, pavi_110754122, pavi_110756955, pavi_110757966, pavi_110762914, pavi_110766909	pavi_110755519, pavi_110757670, pavi_110757705, pavi_110759049, pavi_110767190, pavi_110769672	pavi_110748598, pavi_110754766, pavi_110754787, pavi_110759425, pavi_110759427, pavi_110762720, pavi_110763809, pavi_110765050, pavi_110771009	pavi_110753348, pavi_110753383, pavi_110753408, pavi_110753409, pavi_110757238, pavi_110759080, pavi_110759081, pavi_110759083, pavi_110765710	pavi_110749081, pavi_110749291, pavi_110753545, pavi_110758997, pavi_110759464, pavi_110759496, pavi_110764598, pavi_110764833, pavi_110764840, pavi_110764989	pavi_110744435, pavi_110751303, pavi_110751407, pavi_110751442, pavi_110755591, pavi_110757699, pavi_110773808	pavi_110770267	pavi_110748506, pavi_110750571, pavi_110762548, pavi_110763387, pavi_110768607	pavi_110745819, pavi_110746368, pavi_110750633, pavi_110752481, pavi_110753070, pavi_110756194, pavi_110756746, pavi_110757436, pavi_110757514, pavi_110757515, pavi_110757858, pavi_110757900, pavi_110758078, pavi_110761447, pavi_110764211, pavi_110765904, pavi_110766596, pavi_110766911, pavi_110766991	pavi_110746445, pavi_110746618, pavi_110747292, pavi_110753811, pavi_110753813, pavi_110753814, pavi_110753815, pavi_110756459, pavi_110762177, pavi_110762187, pavi_110772344, pavi_110772383, pavi_110773064, pavi_110774288, pavi_110774499	pavi_110744757, pavi_110750381, pavi_110751313, pavi_110752486, pavi_110762955, pavi_110763003	pavi_110747105, pavi_110750865, pavi_110752547, pavi_110752601, pavi_110759872, pavi_110767346, pavi_110773828, pavi_110774581	pavi_110753272, pavi_110764951, pavi_110768737, pavi_110769686	pavi_110750575, pavi_110769796, pavi_110771561, pavi_110772292, pavi_110773572, pavi_110774001	pavi_110744446, pavi_110761739, pavi_110765745, pavi_110769434, pavi_110774422		pavi_110745437, pavi_110755527, pavi_110755864, pavi_110774351	pavi_110744742, pavi_110749526, pavi_110756635, pavi_110756706, pavi_110759145, pavi_110759159, pavi_110759323, pavi_110759328, pavi_110759329, pavi_110759337, pavi_110766480	pavi_110746647, pavi_110752941, pavi_110752970, pavi_110753013, pavi_110763126, pavi_110764289	pavi_110751183, pavi_110751505, pavi_110756143, pavi_110760291, pavi_110760319, pavi_110760529, pavi_110766334	pavi_110746666, pavi_110747652, pavi_110764093	pavi_110744370, pavi_110745575, pavi_110750894, pavi_110751027, pavi_110751038, pavi_110761597, pavi_110763335, pavi_110764476, pavi_110765830, pavi_110766224, pavi_110766828, pavi_110768724, pavi_110771239, pavi_110771762	pavi_110744690, pavi_110744691, pavi_110758322, pavi_110762144, pavi_110767827, pavi_110771691, pavi_110773289	pavi_110746451, pavi_110756026, pavi_110760369, pavi_110763759, pavi_110765174, pavi_110765668, pavi_110769358	pavi_110750280, pavi_110754124, pavi_110763898, pavi_110765427, pavi_110772241	pavi_110756872, pavi_110764688, pavi_110768598, pavi_110772257, pavi_110772474, pavi_110772644	pavi_110745506, pavi_110745989, pavi_110748800, pavi_110750489, pavi_110750521, pavi_110751233, pavi_110751968, pavi_110752332, pavi_110759580, pavi_110760103, pavi_110761905, pavi_110762455, pavi_110763688, pavi_110768263, pavi_110768805, pavi_110770632, pavi_110772735, pavi_110773370	pavi_110745004, pavi_110747011, pavi_110749283, pavi_110756376, pavi_110762696, pavi_110765689, pavi_110769026	pavi_110751598, pavi_110754419, pavi_110756057, pavi_110762947, pavi_110767984, pavi_110771657	pavi_110747667, pavi_110750567, pavi_110762613, pavi_110763349, pavi_110773280, pavi_110773495, pavi_110774381	pavi_110748963, pavi_110749185, pavi_110757474, pavi_110761997, pavi_110764947, pavi_110765260	pavi_110744814, pavi_110753784, pavi_110763706, pavi_110763713, pavi_110763714	pavi_110751749, pavi_110751759, pavi_110751960, pavi_110751977, pavi_110751988, pavi_110751995, pavi_110752006, pavi_110752311, pavi_110752344, pavi_110752353, pavi_110752363, pavi_110752375, pavi_110752411, pavi_110755435, pavi_110755520, pavi_110755535	pavi_110748805, pavi_110752234, pavi_110755780, pavi_110766898, pavi_110769119, pavi_110769181	pavi_110747325, pavi_110748106, pavi_110749226, pavi_110754133, pavi_110754643, pavi_110761815, pavi_110770540, pavi_110770849	pavi_110747865, pavi_110748438, pavi_110751782, pavi_110760624, pavi_110764510, pavi_110767612, pavi_110773319	pavi_110748716, pavi_110752384, pavi_110755774, pavi_110763129, pavi_110763384, pavi_110766725, pavi_110767886, pavi_110769750, pavi_110771893	pavi_110745884, pavi_110747723, pavi_110748508, pavi_110753666, pavi_110755050, pavi_110755051, pavi_110755052, pavi_110755818	pavi_110746626, pavi_110752488, pavi_110754205, pavi_110754208, pavi_110762248, pavi_110763515, pavi_110765022, pavi_110767853, pavi_110770821, pavi_110771843	pavi_110747080, pavi_110762726, pavi_110765808, pavi_110769961	pavi_110751766, pavi_110751777, pavi_110751792, pavi_110751817, pavi_110767636, pavi_110767694, pavi_110767695	pavi_110751086, pavi_110753310, pavi_110767419, pavi_110769600, pavi_110774290	pavi_110748928, pavi_110752284, pavi_110752673, pavi_110754680, pavi_110755783, pavi_110774636	pavi_110753635, pavi_110757656, pavi_110766493, pavi_110773677, pavi_110773751	pavi_110745242, pavi_110748417, pavi_110748905, pavi_110749588, pavi_110755090, pavi_110755917, pavi_110761082, pavi_110764004	pavi_110745077, pavi_110746139, pavi_110746524, pavi_110751396, pavi_110751404, pavi_110751685, pavi_110754514, pavi_110757447, pavi_110757448	pavi_110745146, pavi_110748724, pavi_110749413, pavi_110749414, pavi_110750232, pavi_110756609, pavi_110762082	pavi_110749611, pavi_110749915, pavi_110758923, pavi_110761021, pavi_110773342	pavi_110745787, pavi_110759694, pavi_110766860, pavi_110766865	pavi_110744271, pavi_110744872, pavi_110754166, pavi_110755152, pavi_110758745, pavi_110764117, pavi_110764945	pavi_110752964, pavi_110752967, pavi_110753005, pavi_110753006, pavi_110753008, pavi_110753014, pavi_110762638, pavi_110766100	pavi_110762858, pavi_110762869, pavi_110762870, pavi_110763739, pavi_110766049	pavi_110769916, pavi_110771522	pavi_110746023, pavi_110748094, pavi_110753836, pavi_110756088, pavi_110757568, pavi_110758538, pavi_110762764	pavi_110745495, pavi_110754710, pavi_110766674, pavi_110766676, pavi_110768163, pavi_110768368, pavi_110768369, pavi_110771724, pavi_110774629	pavi_110747233, pavi_110763032, pavi_110772036, pavi_110772090, pavi_110772092, pavi_110772099, pavi_110772350	pavi_110750532, pavi_110769522, pavi_110770693	pavi_110761497, pavi_110761644, pavi_110761678, pavi_110770905, pavi_110772215	pavi_110745252, pavi_110746657, pavi_110749218, pavi_110753822, pavi_110764741	pavi_110755487, pavi_110760753, pavi_110761309, pavi_110770926	pavi_110747678, pavi_110748596, pavi_110750185, pavi_110753446, pavi_110753459, pavi_110754567, pavi_110756328, pavi_110756330, pavi_110763224, pavi_110764898, pavi_110764899, pavi_110765079, pavi_110767265, pavi_110767284, pavi_110773551, pavi_110773552, pavi_110773558, pavi_110773563	pavi_110747005, pavi_110747131, pavi_110750191, pavi_110750559, pavi_110750672, pavi_110751702, pavi_110756838, pavi_110756839, pavi_110756891, pavi_110773394	pavi_110749751, pavi_110749760, pavi_110749773, pavi_110750411, pavi_110762400, pavi_110768743	pavi_110746269, pavi_110753276, pavi_110753563, pavi_110766535, pavi_110767581, pavi_110770374, pavi_110770378	pavi_110759877, pavi_110763823, pavi_110768236, pavi_110772864	pavi_110748135, pavi_110758029, pavi_110758690, pavi_110759273, pavi_110759274, pavi_110759278, pavi_110759280, pavi_110759308, pavi_110767653, pavi_110767654	pavi_110745241, pavi_110748795, pavi_110750159, pavi_110752386, pavi_110762768, pavi_110764322, pavi_110768709	pavi_110746651, pavi_110750438, pavi_110751428, pavi_110761912, pavi_110771692, pavi_110771693	pavi_110747915, pavi_110750112, pavi_110750113, pavi_110750899, pavi_110750900, pavi_110750901, pavi_110756417, pavi_110760204	pavi_110748602, pavi_110755630, pavi_110756935, pavi_110768823, pavi_110770338, pavi_110771554	pavi_110749553, pavi_110757619, pavi_110757690, pavi_110758659, pavi_110763559, pavi_110763570, pavi_110768142, pavi_110768783	pavi_110744493, pavi_110744803, pavi_110745000, pavi_110751363, pavi_110756915, pavi_110766613, pavi_110772024	pavi_110753154, pavi_110753155, pavi_110753156, pavi_110753849, pavi_110756293, pavi_110758195, pavi_110758203, pavi_110765273, pavi_110765350, pavi_110767079, pavi_110772302	pavi_110749742, pavi_110749744, pavi_110758648, pavi_110758744	pavi_110744381, pavi_110751073, pavi_110753932, pavi_110767411, pavi_110769792	pavi_110753257, pavi_110755515, pavi_110756061, pavi_110758642, pavi_110767298, pavi_110767743	pavi_110745346, pavi_110762860, pavi_110771393	pavi_110753641, pavi_110759966, pavi_110760007, pavi_110764839, pavi_110770688, pavi_110774546	pavi_110751483, pavi_110758252, pavi_110760508, pavi_110760509, pavi_110760525, pavi_110763191, pavi_110763548, pavi_110763567, pavi_110763572, pavi_110763574, pavi_110763576, pavi_110763584, pavi_110763592, pavi_110763594, pavi_110773559	pavi_110745052, pavi_110747515, pavi_110747544, pavi_110753426, pavi_110759632, pavi_110761787, pavi_110771059, pavi_110773148	pavi_110750596, pavi_110757344, pavi_110762544, pavi_110765147, pavi_110771072	pavi_110746360, pavi_110752136, pavi_110759107, pavi_110764176, pavi_110766870, pavi_110767342, pavi_110771839, pavi_110774250	pavi_110745720, pavi_110751011, pavi_110753294, pavi_110761190, pavi_110764914	pavi_110752874, pavi_110752881, pavi_110752882, pavi_110757957, pavi_110757985	pavi_110744549, pavi_110749301, pavi_110754162, pavi_110767783, pavi_110771067	pavi_110748385, pavi_110751444, pavi_110758611, pavi_110760893, pavi_110761434, pavi_110762772	pavi_110747211, pavi_110752510, pavi_110752908, pavi_110763916, pavi_110769678	pavi_110744269, pavi_110748564, pavi_110749756, pavi_110751883, pavi_110755111, pavi_110765984, pavi_110770041	pavi_110768837, pavi_110768856	pavi_110748677, pavi_110750383, pavi_110753208, pavi_110753643, pavi_110758545, pavi_110759882, pavi_110769164	pavi_110755779, pavi_110755860, pavi_110759992, pavi_110764077	pavi_110746287, pavi_110748175, pavi_110767992, pavi_110769011, pavi_110771256, pavi_110773821, pavi_110773826	pavi_110749122, pavi_110761634, pavi_110761635, pavi_110761638, pavi_110761690, pavi_110761695, pavi_110761696, pavi_110761703, pavi_110761711, pavi_110765480, pavi_110772990, pavi_110772991, pavi_110772993, pavi_110772995, pavi_110772996	pavi_110757203, pavi_110769787, pavi_110769793	pavi_110752756, pavi_110763121, pavi_110765556	pavi_110760094, pavi_110764336, pavi_110766580, pavi_110774060	pavi_110752204, pavi_110752880, pavi_110758824, pavi_110760453, pavi_110762970, pavi_110763010	pavi_110751636, pavi_110756657, pavi_110769020, pavi_110769076	pavi_110749922, pavi_110756179, pavi_110757041, pavi_110760547, pavi_110764518	pavi_110747274, pavi_110757365, pavi_110760830, pavi_110771793, pavi_110771794	pavi_110750434, pavi_110766769, pavi_110766806, pavi_110772713, pavi_110773315	pavi_110745885, pavi_110748673, pavi_110749140, pavi_110749336, pavi_110750201, pavi_110750203, pavi_110765091	pavi_110752150, pavi_110753145, pavi_110773827	pavi_110759443, pavi_110766781, pavi_110769474, pavi_110769546	pavi_110746667, pavi_110748808, pavi_110765833, pavi_110769107, pavi_110774018	pavi_110753437, pavi_110758244, pavi_110772567	pavi_110751935, pavi_110752427, pavi_110754103, pavi_110755144, pavi_110757923, pavi_110764318	pavi_110746359, pavi_110766326, pavi_110769142, pavi_110771494	pavi_110753696, pavi_110753702, pavi_110771638	pavi_110744922, pavi_110744923, pavi_110751249, pavi_110755536	pavi_110748671, pavi_110767468	pavi_110770865, pavi_110770866, pavi_110770878, pavi_110770879, pavi_110770880, pavi_110770881, pavi_110770886, pavi_110770889, pavi_110774247	pavi_110744552, pavi_110752499, pavi_110754075, pavi_110756037, pavi_110757335, pavi_110757661, pavi_110762339, pavi_110770389	pavi_110744935, pavi_110747813, pavi_110751049, pavi_110758641, pavi_110759436, pavi_110770310	pavi_110744275, pavi_110750985, pavi_110755919, pavi_110770418	pavi_110748072, pavi_110756588, pavi_110756863, pavi_110762778, pavi_110771390, pavi_110773667	pavi_110755321, pavi_110760816, pavi_110762508, pavi_110766187	pavi_110758837, pavi_110759981, pavi_110765720, pavi_110772216, pavi_110772440, pavi_110773500	pavi_110744689, pavi_110744692, pavi_110745574, pavi_110745576, pavi_110752625, pavi_110752634, pavi_110752648, pavi_110756927, pavi_110762554, pavi_110766131	pavi_110756883, pavi_110763391, pavi_110766431	pavi_110756112, pavi_110756123, pavi_110766582, pavi_110769422	pavi_110745454, pavi_110745709, pavi_110745842, pavi_110746520, pavi_110746711, pavi_110748568, pavi_110755471, pavi_110773197, pavi_110774283	pavi_110746206, pavi_110749163, pavi_110753684, pavi_110760837, pavi_110764737, pavi_110774598	pavi_110748434, pavi_110748746, pavi_110749675, pavi_110749880, pavi_110749909, pavi_110751688, pavi_110755726, pavi_110762874, pavi_110762888, pavi_110766055, pavi_110768843, pavi_110768844, pavi_110769064, pavi_110771980	pavi_110748177, pavi_110754387, pavi_110754531, pavi_110764507, pavi_110764547, pavi_110764548, pavi_110772326, pavi_110772338	pavi_110745581, pavi_110748691, pavi_110749954, pavi_110754384, pavi_110758285, pavi_110771652	pavi_110751301, pavi_110762346	pavi_110744898, pavi_110744904, pavi_110744905, pavi_110753970, pavi_110755211, pavi_110767276, pavi_110771479	pavi_110752644, pavi_110761656, pavi_110762863, pavi_110767435	pavi_110760302, pavi_110760303, pavi_110760306, pavi_110760311, pavi_110760312, pavi_110760320, pavi_110768309	pavi_110748409, pavi_110752205, pavi_110752896, pavi_110753033, pavi_110758702, pavi_110769289	pavi_110745778, pavi_110754803, pavi_110755308, pavi_110755317, pavi_110755331, pavi_110761198	pavi_110751425, pavi_110762331, pavi_110764434, pavi_110770703	pavi_110744637, pavi_110750969, pavi_110754638, pavi_110759972	pavi_110751403, pavi_110771827, pavi_110772089	pavi_110756957, pavi_110762576, pavi_110764156	pavi_110745262, pavi_110755010, pavi_110757231, pavi_110762351, pavi_110771779	pavi_110758981, pavi_110759522, pavi_110761921, pavi_110767955, pavi_110771675	pavi_110757455, pavi_110759249, pavi_110765017, pavi_110767023, pavi_110767098, pavi_110767322	pavi_110749841, pavi_110768166, pavi_110769540, pavi_110769543	pavi_110761466, pavi_110768296, pavi_110769536, pavi_110773681	pavi_110757176, pavi_110759577, pavi_110760124, pavi_110763303, pavi_110771473	pavi_110749856, pavi_110750473, pavi_110759012, pavi_110764088, pavi_110766135, pavi_110773772	pavi_110750350, pavi_110753328, pavi_110757646, pavi_110758930, pavi_110758963, pavi_110762170, pavi_110769283	pavi_110746825, pavi_110753527, pavi_110757626, pavi_110757627, pavi_110757857, pavi_110762575	pavi_110755013, pavi_110765755, pavi_110769461, pavi_110769936	pavi_110753232, pavi_110757953, pavi_110759950, pavi_110772195	pavi_110754996, pavi_110759195, pavi_110760885, pavi_110773994	pavi_110749692, pavi_110752578, pavi_110752583, pavi_110756203, pavi_110765442, pavi_110766391	pavi_110748446, pavi_110752355, pavi_110754359, pavi_110758540, pavi_110762695, pavi_110769346, pavi_110771328	pavi_110747878, pavi_110755755, pavi_110757059, pavi_110757087, pavi_110762042, pavi_110766539	pavi_110747644, pavi_110748042, pavi_110754031, pavi_110754986, pavi_110756913, pavi_110770710, pavi_110771602	pavi_110752976, pavi_110756106, pavi_110757589, pavi_110772284	pavi_110748431, pavi_110750009, pavi_110756562, pavi_110757089, pavi_110758360, pavi_110767476	pavi_110745597, pavi_110766518, pavi_110766557, pavi_110769476	pavi_110749631, pavi_110757660, pavi_110765988, pavi_110765989, pavi_110766106, pavi_110767916, pavi_110773660	pavi_110745530, pavi_110747748, pavi_110747919, pavi_110749132, pavi_110749199, pavi_110752129, pavi_110753783, pavi_110757388, pavi_110769759, pavi_110772345, pavi_110772718, pavi_110772727	pavi_110755609, pavi_110758716, pavi_110767542, pavi_110770471, pavi_110770472, pavi_110772811	pavi_110746877, pavi_110751225, pavi_110754744, pavi_110759296, pavi_110759297, pavi_110761471, pavi_110762416, pavi_110762426, pavi_110762437, pavi_110762848, pavi_110762904, pavi_110762930, pavi_110764963	pavi_110764089, pavi_110772252, pavi_110772453, pavi_110772645, pavi_110772771	pavi_110756744, pavi_110757844, pavi_110765881, pavi_110766395, pavi_110766406, pavi_110766407, pavi_110766422, pavi_110766437, pavi_110766438, pavi_110766439	pavi_110748773, pavi_110761831, pavi_110766811, pavi_110767854, pavi_110774359	pavi_110756965, pavi_110763156, pavi_110766457, pavi_110769818, pavi_110771316	pavi_110745980, pavi_110754310, pavi_110754979, pavi_110763770	pavi_110745342, pavi_110745350, pavi_110745357, pavi_110745358, pavi_110758507, pavi_110764449, pavi_110768007	pavi_110751394, pavi_110751395, pavi_110752114, pavi_110752454, pavi_110764738	pavi_110744970, pavi_110745605, pavi_110754910, pavi_110768566, pavi_110770752, pavi_110771773	pavi_110759850, pavi_110770225	pavi_110751882, pavi_110753203, pavi_110755169, pavi_110762095, pavi_110770347, pavi_110774624	pavi_110746624, pavi_110748037, pavi_110759920, pavi_110766285, pavi_110766794, pavi_110770704, pavi_110774630	pavi_110745766, pavi_110746869, pavi_110746907, pavi_110748425, pavi_110749365, pavi_110759530, pavi_110772214	pavi_110756231, pavi_110760981	pavi_110753762, pavi_110762963, pavi_110762996, pavi_110762997, pavi_110768269, pavi_110772643	pavi_110745877, pavi_110748786, pavi_110751835, pavi_110765619, pavi_110767769	pavi_110745191, pavi_110753131, pavi_110754392, pavi_110758318, pavi_110758731, pavi_110758977, pavi_110767401	pavi_110747383, pavi_110761194, pavi_110761231, pavi_110762622, pavi_110764293	pavi_110756172, pavi_110758443, pavi_110758686	pavi_110752989, pavi_110753770, pavi_110769312, pavi_110772837	pavi_110746952, pavi_110750690, pavi_110751698, pavi_110753319, pavi_110760916	pavi_110771630, pavi_110771677, pavi_110772179, pavi_110772180, pavi_110773981	pavi_110753909, pavi_110759723, pavi_110760858, pavi_110764111, pavi_110767806, pavi_110772151	pavi_110752423, pavi_110758805, pavi_110758809, pavi_110758823, pavi_110760826, pavi_110773899, pavi_110773901	pavi_110745760, pavi_110763891, pavi_110763907, pavi_110770867	pavi_110751866, pavi_110756747, pavi_110758445, pavi_110760663, pavi_110767470	pavi_110744800, pavi_110746082, pavi_110755715, pavi_110768796, pavi_110768997, pavi_110773075	pavi_110749973, pavi_110753944, pavi_110753946, pavi_110756136, pavi_110758262	pavi_110745425, pavi_110749801, pavi_110767389, pavi_110770543, pavi_110770546	pavi_110758575, pavi_110761144, pavi_110768083, pavi_110771374, pavi_110774482	pavi_110746235, pavi_110755778, pavi_110763881, pavi_110770571	pavi_110744795, pavi_110755848, pavi_110760896, pavi_110764130, pavi_110768340	pavi_110745274, pavi_110749983, pavi_110756779, pavi_110766086	pavi_110751288, pavi_110756253, pavi_110763237, pavi_110766788, pavi_110773349	pavi_110747735, pavi_110749765, pavi_110751081, pavi_110755079, pavi_110764809, pavi_110769487	pavi_110744496, pavi_110762537, pavi_110774433	pavi_110745783, pavi_110767509	pavi_110746754, pavi_110755865, pavi_110755872, pavi_110755881, pavi_110756665, pavi_110763021, pavi_110773822	pavi_110748318, pavi_110757178, pavi_110759886, pavi_110762944, pavi_110766124	pavi_110757604, pavi_110765216, pavi_110768461, pavi_110768494, pavi_110771523	pavi_110752385, pavi_110768868, pavi_110768880, pavi_110769455, pavi_110772101, pavi_110774086	pavi_110761360, pavi_110761765, pavi_110765118, pavi_110766347, pavi_110767289, pavi_110769194, pavi_110770460, pavi_110772049, pavi_110773233	pavi_110745363, pavi_110745478, pavi_110765316, pavi_110769510, pavi_110770244	pavi_110745718, pavi_110765344, pavi_110766783	pavi_110745906, pavi_110754167, pavi_110756589, pavi_110761207, pavi_110761209, pavi_110764758	pavi_110756963, pavi_110760089, pavi_110760376, pavi_110765381, pavi_110771268	pavi_110747613, pavi_110749041, pavi_110754473, pavi_110754993, pavi_110757644, pavi_110757991, pavi_110757992, pavi_110757994	pavi_110745888, pavi_110746156, pavi_110747047, pavi_110747171, pavi_110754510	pavi_110749294, pavi_110752865, pavi_110761659, pavi_110765479	pavi_110753227, pavi_110760539, pavi_110765127	pavi_110745232, pavi_110748761, pavi_110756803, pavi_110763606, pavi_110767099, pavi_110769086	pavi_110755347, pavi_110755467, pavi_110758867	pavi_110744452, pavi_110754980, pavi_110758896, pavi_110769162	pavi_110751321, pavi_110766037, pavi_110770308	pavi_110748284, pavi_110761903, pavi_110761926, pavi_110761934, pavi_110761952, pavi_110761953, pavi_110762006, pavi_110769823, pavi_110769835, pavi_110769843	pavi_110747090, pavi_110748107, pavi_110752145, pavi_110757339, pavi_110758689, pavi_110766734, pavi_110770481, pavi_110772661, pavi_110772672	pavi_110760583, pavi_110760752, pavi_110761197, pavi_110762969, pavi_110768299	pavi_110757648, pavi_110761273, pavi_110761798, pavi_110761801, pavi_110769235	pavi_110746697, pavi_110750454, pavi_110754635, pavi_110764243, pavi_110771022	pavi_110749486, pavi_110773145	pavi_110748574, pavi_110753176, pavi_110753250, pavi_110753485, pavi_110755727, pavi_110755882, pavi_110763291, pavi_110763613, pavi_110763614, pavi_110763615, pavi_110766887, pavi_110770077, pavi_110770101	pavi_110748436, pavi_110754799, pavi_110754802, pavi_110755486, pavi_110755606, pavi_110755607, pavi_110758260, pavi_110760116, pavi_110760125, pavi_110760126, pavi_110760136, pavi_110760137, pavi_110760182	pavi_110750281, pavi_110753009, pavi_110762614, pavi_110764823, pavi_110764856	pavi_110749546, pavi_110750039, pavi_110759143, pavi_110764065, pavi_110765234, pavi_110765235	pavi_110753534, pavi_110754102, pavi_110762488, pavi_110764720	pavi_110746833, pavi_110748048, pavi_110755413, pavi_110755414, pavi_110759396, pavi_110773581	pavi_110751373, pavi_110752594, pavi_110762334, pavi_110763760	pavi_110757837, pavi_110764918, pavi_110766400, pavi_110767168	pavi_110747986, pavi_110753302, pavi_110756337, pavi_110756343, pavi_110758076	pavi_110744774, pavi_110749840, pavi_110754998, pavi_110761491, pavi_110769515	pavi_110748848, pavi_110753298, pavi_110766800	pavi_110752961, pavi_110756320, pavi_110756321, pavi_110756322, pavi_110758040	pavi_110766697, pavi_110772574	pavi_110750825, pavi_110761891, pavi_110761892, pavi_110761984, pavi_110766335, pavi_110772537, pavi_110772556	pavi_110760141, pavi_110760144, pavi_110760145, pavi_110760146, pavi_110770042, pavi_110770638	pavi_110745808, pavi_110746165, pavi_110746682, pavi_110747427, pavi_110748699, pavi_110774366	pavi_110755672, pavi_110757664, pavi_110763820, pavi_110768782, pavi_110771922	pavi_110747164, pavi_110747165, pavi_110747570, pavi_110747777, pavi_110756805, pavi_110759587, pavi_110763987, pavi_110767926, pavi_110767936, pavi_110771114, pavi_110771118, pavi_110771234, pavi_110772135, pavi_110772142, pavi_110772143, pavi_110772144, pavi_110772146	pavi_110767726, pavi_110767727, pavi_110773478	pavi_110744556, pavi_110746800, pavi_110748432, pavi_110761211, pavi_110761314	pavi_110750909, pavi_110757106, pavi_110760442, pavi_110762211	pavi_110745874, pavi_110745875, pavi_110750242, pavi_110750263, pavi_110762883, pavi_110770385	pavi_110744341, pavi_110747196, pavi_110759677, pavi_110771075, pavi_110771180	pavi_110746637, pavi_110747088, pavi_110748211, pavi_110748312, pavi_110757959, pavi_110760429, pavi_110765707	pavi_110747815, pavi_110750069, pavi_110758317, pavi_110765799	pavi_110748428, pavi_110750565, pavi_110750990, pavi_110764549, pavi_110771420	pavi_110746063, pavi_110752100, pavi_110752109, pavi_110754421, pavi_110761428, pavi_110766241, pavi_110773566	pavi_110757668, pavi_110761276	pavi_110754936, pavi_110755663, pavi_110762592, pavi_110767640	pavi_110758270, pavi_110758278, pavi_110758279, pavi_110769362, pavi_110769363, pavi_110769365, pavi_110769383, pavi_110769384, pavi_110769390	pavi_110748923, pavi_110749188, pavi_110765719, pavi_110768871	pavi_110748774	pavi_110748341, pavi_110750475, pavi_110772445	pavi_110748697, pavi_110750174, pavi_110762769, pavi_110762817, pavi_110762820, pavi_110763776, pavi_110766881, pavi_110773993, pavi_110774039	pavi_110753065, pavi_110755804, pavi_110758312, pavi_110758797, pavi_110759622, pavi_110759624, pavi_110759625, pavi_110759727, pavi_110759751, pavi_110759752, pavi_110759753, pavi_110769411	pavi_110760280, pavi_110766230	pavi_110749707, pavi_110754971, pavi_110766833, pavi_110770469	pavi_110750369, pavi_110750370, pavi_110750384, pavi_110753405, pavi_110759054, pavi_110760356, pavi_110760427	pavi_110750198, pavi_110751397, pavi_110751799, pavi_110757322, pavi_110762356, pavi_110762473	pavi_110751551, pavi_110753111, pavi_110767237, pavi_110774192	pavi_110753659, pavi_110753662, pavi_110762300	pavi_110751800, pavi_110752318, pavi_110760604, pavi_110765351	pavi_110759204, pavi_110760853, pavi_110761755, pavi_110768932	pavi_110749223, pavi_110759764, pavi_110773168, pavi_110773176	pavi_110748980, pavi_110759504, pavi_110759506, pavi_110767525	pavi_110749207, pavi_110755716, pavi_110771698, pavi_110773571	pavi_110756909, pavi_110757734, pavi_110760321, pavi_110763634, pavi_110772286	pavi_110756904, pavi_110764896	pavi_110751808, pavi_110764021, pavi_110769457, pavi_110772010, pavi_110772919	pavi_110748070, pavi_110748154, pavi_110756378, pavi_110761395, pavi_110763455, pavi_110767266, pavi_110769126, pavi_110769431	pavi_110761778, pavi_110761816, pavi_110763022, pavi_110763109, pavi_110766886, pavi_110768617	pavi_110759209, pavi_110760711, pavi_110760809	pavi_110749693, pavi_110752668, pavi_110756468, pavi_110763968	pavi_110754895, pavi_110754898, pavi_110765910, pavi_110769676	pavi_110748303, pavi_110754698, pavi_110773603	pavi_110763639, pavi_110763681, pavi_110771985	pavi_110754313, pavi_110758216, pavi_110763429	pavi_110750139, pavi_110757229, pavi_110757248, pavi_110757249, pavi_110763327, pavi_110763329	pavi_110768220, pavi_110769768, pavi_110770344, pavi_110773437	pavi_110747630, pavi_110754927, pavi_110755833, pavi_110759413, pavi_110760585, pavi_110763943, pavi_110766628, pavi_110771673	pavi_110749943, pavi_110766609, pavi_110770574, pavi_110771141	pavi_110746861, pavi_110747893, pavi_110750414, pavi_110751653, pavi_110759890, pavi_110762546, pavi_110763797	pavi_110750456, pavi_110750916, pavi_110750989, pavi_110769661	pavi_110744771, pavi_110753175, pavi_110766964, pavi_110772076	pavi_110754365, pavi_110760205, pavi_110763437, pavi_110763557	pavi_110747619, pavi_110748562, pavi_110757730, pavi_110758170, pavi_110764337	pavi_110756633, pavi_110761223, pavi_110762465	pavi_110753719, pavi_110754795, pavi_110754805, pavi_110756506, pavi_110758200, pavi_110770479, pavi_110772098	pavi_110746592, pavi_110747009, pavi_110748065, pavi_110760524, pavi_110761182, pavi_110772961	pavi_110754357, pavi_110762697, pavi_110769349, pavi_110769350	pavi_110749478, pavi_110769191, pavi_110769819, pavi_110769820, pavi_110769838	pavi_110747296, pavi_110748582, pavi_110758213, pavi_110762765, pavi_110767646	pavi_110750152, pavi_110754455, pavi_110755120, pavi_110759463, pavi_110759498, pavi_110759704, pavi_110759796, pavi_110760587, pavi_110768769, pavi_110773401	pavi_110750331, pavi_110750601, pavi_110757895, pavi_110771564	pavi_110749564, pavi_110750409, pavi_110765742, pavi_110771886, pavi_110772681	pavi_110762522, pavi_110769007, pavi_110769183, pavi_110769342	pavi_110745636, pavi_110769492, pavi_110769516, pavi_110769518, pavi_110771282, pavi_110771431	pavi_110750823, pavi_110765767, pavi_110767518, pavi_110771971	pavi_110748734, pavi_110763871, pavi_110766321, pavi_110767042, pavi_110774389	pavi_110752545, pavi_110755251, pavi_110761336, pavi_110764727	pavi_110746377, pavi_110754308, pavi_110765637, pavi_110771700, pavi_110772187	pavi_110755307, pavi_110759151, pavi_110769024, pavi_110773533, pavi_110773534, pavi_110773539, pavi_110773546, pavi_110773549	pavi_110753487, pavi_110754459, pavi_110760500, pavi_110767296	pavi_110755629, pavi_110767718, pavi_110770568	pavi_110750638, pavi_110751552, pavi_110769774, pavi_110772211	pavi_110754727, pavi_110762276, pavi_110765523, pavi_110767128	pavi_110755441, pavi_110764334, pavi_110767375, pavi_110768084, pavi_110768745	pavi_110744489, pavi_110747696, pavi_110753148, pavi_110754886, pavi_110761166	pavi_110754591, pavi_110761796, pavi_110762964	pavi_110751280, pavi_110753555, pavi_110763277, pavi_110764776	pavi_110754726, pavi_110757464, pavi_110758643, pavi_110759331	pavi_110749975, pavi_110751144, pavi_110756451, pavi_110760114, pavi_110768602	pavi_110751763, pavi_110762198, pavi_110763051, pavi_110764227, pavi_110769371, pavi_110769391, pavi_110769392, pavi_110769393, pavi_110769395	pavi_110751150, pavi_110754719, pavi_110773697, pavi_110773701	pavi_110749094, pavi_110751055, pavi_110753058, pavi_110753076, pavi_110772463	pavi_110750443, pavi_110763495, pavi_110768676	pavi_110761708, pavi_110761962, pavi_110765778, pavi_110765795, pavi_110765805, pavi_110766030, pavi_110766040, pavi_110766289	pavi_110751258, pavi_110755744, pavi_110766343, pavi_110768725	pavi_110748729, pavi_110752694, pavi_110752696, pavi_110752699, pavi_110756311, pavi_110758687, pavi_110760353	pavi_110747003, pavi_110765373, pavi_110765482, pavi_110774404	pavi_110755322, pavi_110758999, pavi_110762564	pavi_110750337, pavi_110756374, pavi_110757697, pavi_110765735, pavi_110767103	pavi_110767868, pavi_110770158, pavi_110772200, pavi_110772204, pavi_110772209, pavi_110772244, pavi_110772259	pavi_110744868, pavi_110755426, pavi_110755427, pavi_110755457, pavi_110756310, pavi_110759306, pavi_110759344, pavi_110759345	pavi_110752308, pavi_110754409, pavi_110759692, pavi_110759768, pavi_110761764	pavi_110749247, pavi_110754285, pavi_110756861, pavi_110763466	pavi_110755332, pavi_110760725, pavi_110762096, pavi_110768449, pavi_110768450	pavi_110745702, pavi_110749151, pavi_110749152, pavi_110756030, pavi_110756072, pavi_110757861, pavi_110765284, pavi_110765555		pavi_110745005, pavi_110751246, pavi_110752037, pavi_110755378, pavi_110757026, pavi_110762571, pavi_110770558	pavi_110752249, pavi_110753187, pavi_110755701, pavi_110766051	pavi_110746874, pavi_110753341, pavi_110753342, pavi_110753412, pavi_110754180, pavi_110758603, pavi_110768017	pavi_110752973, pavi_110753806, pavi_110755165	pavi_110745480, pavi_110751639, pavi_110752650, pavi_110755588, pavi_110770115, pavi_110773830	pavi_110749306, pavi_110749397, pavi_110749398, pavi_110751121	pavi_110752907, pavi_110764161, pavi_110767494, pavi_110768830, pavi_110768855	pavi_110747145, pavi_110748164, pavi_110756791, pavi_110756899, pavi_110757539, pavi_110758435, pavi_110765954, pavi_110772595	pavi_110746473, pavi_110747654, pavi_110748554, pavi_110752845, pavi_110753100, pavi_110764257	pavi_110760256, pavi_110760298, pavi_110762611, pavi_110768354, pavi_110771484	pavi_110752958, pavi_110756192, pavi_110762642, pavi_110763094, pavi_110764323	pavi_110750192, pavi_110750378, pavi_110751075, pavi_110753374, pavi_110756967	pavi_110750472, pavi_110758247, pavi_110765815, pavi_110766619	pavi_110750579, pavi_110755093, pavi_110760349, pavi_110763134, pavi_110770176	pavi_110748439, pavi_110759549, pavi_110759559, pavi_110765278, pavi_110768788, pavi_110770813	pavi_110750881, pavi_110758138, pavi_110760808, pavi_110766877	pavi_110751063, pavi_110760724, pavi_110763709, pavi_110764813, pavi_110769132	pavi_110745202, pavi_110751594, pavi_110751615, pavi_110753110, pavi_110761275, pavi_110764514	pavi_110753535, pavi_110755271, pavi_110765695	pavi_110756847, pavi_110757419, pavi_110760554, pavi_110770564, pavi_110770565, pavi_110770567	pavi_110750637, pavi_110752141	pavi_110748440, pavi_110751194, pavi_110752782, pavi_110757999, pavi_110770885	pavi_110745754, pavi_110753912, pavi_110757829, pavi_110769017, pavi_110772938	pavi_110747040, pavi_110755508, pavi_110760942, pavi_110771329, pavi_110772230, pavi_110774072	pavi_110744816, pavi_110753705, pavi_110761707, pavi_110765905	pavi_110747539, pavi_110752990, pavi_110755461, pavi_110756547, pavi_110762641, pavi_110768343, pavi_110770717	pavi_110754660, pavi_110757277, pavi_110764361	pavi_110749587, pavi_110758904, pavi_110772327	pavi_110749542, pavi_110753695, pavi_110757622, pavi_110758547	pavi_110759084, pavi_110765681, pavi_110765838, pavi_110770611	pavi_110755496, pavi_110769159, pavi_110773846	pavi_110747687, pavi_110748626, pavi_110751433, pavi_110756236, pavi_110770153	pavi_110750382, pavi_110751842, pavi_110759077, pavi_110762519, pavi_110768710	pavi_110756777, pavi_110757461, pavi_110757649, pavi_110766671, pavi_110766872	pavi_110747464, pavi_110751921, pavi_110758994, pavi_110769402, pavi_110772916	pavi_110744544, pavi_110745043, pavi_110747021, pavi_110749484, pavi_110750551, pavi_110751359, pavi_110752575, pavi_110752590, pavi_110753724, pavi_110754095, pavi_110755644, pavi_110757244, pavi_110757259, pavi_110759428, pavi_110759429, pavi_110759903, pavi_110763141, pavi_110763143, pavi_110764272, pavi_110764301, pavi_110770633, pavi_110771656, pavi_110773511, pavi_110774181, pavi_110774350	pavi_110749393, pavi_110749578, pavi_110768881	pavi_110750325, pavi_110762795, pavi_110771091	pavi_110745432, pavi_110748223, pavi_110766139, pavi_110766602, pavi_110766603, pavi_110766616, pavi_110771799	pavi_110759705, pavi_110761986, pavi_110773414, pavi_110773429	pavi_110749939, pavi_110753048, pavi_110757315, pavi_110764410	pavi_110750634, pavi_110759897, pavi_110768253, pavi_110769125, pavi_110774297, pavi_110774298	pavi_110750076, pavi_110750871, pavi_110754291, pavi_110758688	pavi_110745723, pavi_110766625, pavi_110773407	pavi_110751191, pavi_110753327, pavi_110753344, pavi_110754086	pavi_110750080	pavi_110756009, pavi_110760364, pavi_110760365, pavi_110760366	pavi_110746954, pavi_110747150, pavi_110757910, pavi_110764248, pavi_110768237, pavi_110773155	pavi_110747850, pavi_110761029, pavi_110764073, pavi_110764074, pavi_110774026	pavi_110752856, pavi_110759365, pavi_110766087	pavi_110749260, pavi_110749460, pavi_110753982, pavi_110753987, pavi_110753992	pavi_110750843, pavi_110754626, pavi_110756799, pavi_110758453, pavi_110764216, pavi_110772880	pavi_110751061, pavi_110753520, pavi_110770341, pavi_110771878	pavi_110746783, pavi_110762750, pavi_110765083, pavi_110765085	pavi_110745788, pavi_110765471, pavi_110765472	pavi_110744881, pavi_110744883, pavi_110744884, pavi_110744886, pavi_110747742, pavi_110748783, pavi_110758646, pavi_110761998, pavi_110767981	pavi_110752334, pavi_110762966, pavi_110765980	pavi_110770457, pavi_110770883, pavi_110772219	pavi_110748335, pavi_110753035, pavi_110756128, pavi_110759571, pavi_110768785		pavi_110749064, pavi_110752054, pavi_110771611	pavi_110752841, pavi_110753501, pavi_110753599	pavi_110767554	pavi_110750842, pavi_110755533, pavi_110759958, pavi_110763792	pavi_110753192, pavi_110753221, pavi_110753226, pavi_110761327, pavi_110768124	pavi_110744703, pavi_110746981, pavi_110762819, pavi_110767526, pavi_110767733	pavi_110759206, pavi_110760705, pavi_110764331, pavi_110767559	pavi_110753363, pavi_110755241, pavi_110765283, pavi_110768453	pavi_110754429, pavi_110759934, pavi_110771199	pavi_110746437, pavi_110748954, pavi_110756671, pavi_110766468, pavi_110767904, pavi_110770935	pavi_110752300, pavi_110752303, pavi_110753554, pavi_110766702, pavi_110766710, pavi_110771112	pavi_110747078, pavi_110749137, pavi_110757489, pavi_110764542, pavi_110770214	pavi_110745011, pavi_110751108, pavi_110751117, pavi_110753284, pavi_110761240	pavi_110753567, pavi_110762513, pavi_110763722, pavi_110772950	pavi_110745021, pavi_110745022, pavi_110751603, pavi_110751605, pavi_110751608, pavi_110754032, pavi_110769797, pavi_110770699, pavi_110771462	pavi_110752939, pavi_110756326, pavi_110757094, pavi_110769599	pavi_110751742, pavi_110755687, pavi_110755763, pavi_110772934, pavi_110773997	pavi_110765116, pavi_110770545, pavi_110774045	pavi_110745862, pavi_110750691, pavi_110750696, pavi_110750697, pavi_110773598	pavi_110744380, pavi_110744547, pavi_110761980, pavi_110765859, pavi_110769538	pavi_110751266, pavi_110755528, pavi_110756282, pavi_110756294, pavi_110764589, pavi_110767063	pavi_110747716, pavi_110751591, pavi_110761811, pavi_110765305, pavi_110766280	pavi_110758620, pavi_110760197, pavi_110772105, pavi_110772420	pavi_110744949, pavi_110762606, pavi_110764267	pavi_110745721, pavi_110747406, pavi_110762746, pavi_110762747, pavi_110762783	pavi_110749077, pavi_110759574, pavi_110772750	pavi_110750428, pavi_110750463, pavi_110750464, pavi_110750465, pavi_110750466, pavi_110771215, pavi_110773881	pavi_110749381, pavi_110762910, pavi_110763917, pavi_110763918	pavi_110747273, pavi_110747577, pavi_110756694, pavi_110762104, pavi_110763848	pavi_110753198, pavi_110759104, pavi_110761608, pavi_110774462	pavi_110750545, pavi_110757662, pavi_110770067	pavi_110748845, pavi_110759690, pavi_110766259	pavi_110753287, pavi_110754232, pavi_110759326, pavi_110767747	pavi_110750433, pavi_110757769, pavi_110759819	pavi_110757035, pavi_110757136, pavi_110757137, pavi_110757187, pavi_110768267	pavi_110748130, pavi_110749276, pavi_110749686, pavi_110759500, pavi_110763686	pavi_110747444, pavi_110760439, pavi_110768733	pavi_110750831, pavi_110752987, pavi_110772310	pavi_110745981, pavi_110749647, pavi_110755383, pavi_110758907, pavi_110761680	pavi_110751807, pavi_110756275	pavi_110748036, pavi_110750713, pavi_110752317, pavi_110755668, pavi_110771063	pavi_110747707, pavi_110749599, pavi_110759213, pavi_110761829	pavi_110748159, pavi_110754152, pavi_110758848, pavi_110762962, pavi_110769766, pavi_110771285	pavi_110746789, pavi_110774455	pavi_110753434, pavi_110764120, pavi_110768325	pavi_110749926, pavi_110755394, pavi_110768619	pavi_110760871, pavi_110768523, pavi_110768545, pavi_110771481	pavi_110747537, pavi_110751783, pavi_110759042, pavi_110759474, pavi_110765544	pavi_110749279, pavi_110753318, pavi_110768275	pavi_110746686, pavi_110752070, pavi_110760876	pavi_110751452, pavi_110760443, pavi_110764511, pavi_110771460	pavi_110750410, pavi_110759403, pavi_110759940, pavi_110763783, pavi_110765490	pavi_110749156, pavi_110754142, pavi_110762662, pavi_110763170, pavi_110763583	pavi_110749728, pavi_110765666, pavi_110770711, pavi_110772536	pavi_110749355, pavi_110759214, pavi_110759408, pavi_110759417, pavi_110768091	pavi_110744473, pavi_110745273, pavi_110748274, pavi_110760052, pavi_110762878	pavi_110756368, pavi_110762655, pavi_110766804, pavi_110767436, pavi_110773353	pavi_110744334, pavi_110754745, pavi_110772763	pavi_110748616, pavi_110755260, pavi_110760620, pavi_110763274, pavi_110763275, pavi_110763433	pavi_110753883, pavi_110760014, pavi_110767771, pavi_110772503		pavi_110755658, pavi_110759544, pavi_110766825	pavi_110749147, pavi_110750765, pavi_110764804	pavi_110751631, pavi_110756670, pavi_110762560, pavi_110763229	pavi_110761427, pavi_110765270, pavi_110766492	pavi_110750686, pavi_110768214, pavi_110770684, pavi_110770851, pavi_110774607	pavi_110753172, pavi_110755692, pavi_110766847	pavi_110749988, pavi_110751255, pavi_110762320, pavi_110763193	pavi_110755011, pavi_110755393, pavi_110761155	pavi_110759693, pavi_110764367	pavi_110761496, pavi_110768518, pavi_110771440	pavi_110745103, pavi_110745108, pavi_110746200, pavi_110767047, pavi_110767965, pavi_110770855, pavi_110772635	pavi_110745953, pavi_110747060, pavi_110747536, pavi_110751857, pavi_110771023, pavi_110771085	pavi_110745204, pavi_110745205, pavi_110745209, pavi_110745210, pavi_110745353, pavi_110745355, pavi_110751593, pavi_110764525, pavi_110765660, pavi_110771457, pavi_110771465	pavi_110749482, pavi_110755095, pavi_110773108	pavi_110745674, pavi_110754890, pavi_110770157, pavi_110772201, pavi_110774119	pavi_110756105, pavi_110762384, pavi_110763344, pavi_110769847	pavi_110749825, pavi_110756605, pavi_110769839, pavi_110773450	pavi_110766146, pavi_110773530, pavi_110773799	pavi_110750075, pavi_110754304, pavi_110760726, pavi_110771333	pavi_110751649, pavi_110752367, pavi_110758428	pavi_110751135, pavi_110766325	pavi_110752016, pavi_110755683, pavi_110761802	pavi_110761914, pavi_110762001, pavi_110762892, pavi_110764091	pavi_110757052, pavi_110757343, pavi_110758444, pavi_110764349, pavi_110764406	pavi_110747561, pavi_110750870, pavi_110762717, pavi_110770553	pavi_110764123, pavi_110765487, pavi_110766731, pavi_110773354	pavi_110745025, pavi_110745047, pavi_110748269, pavi_110750074	pavi_110748679, pavi_110748944, pavi_110760310, pavi_110760803	pavi_110764572, pavi_110772705, pavi_110772708, pavi_110772710, pavi_110772711, pavi_110772715, pavi_110772719	pavi_110745069, pavi_110759357, pavi_110761866, pavi_110763288, pavi_110763311, pavi_110769352	pavi_110750213, pavi_110768305, pavi_110769485	pavi_110756403, pavi_110761330, pavi_110766414, pavi_110767601, pavi_110772039, pavi_110772081, pavi_110772116	pavi_110757267, pavi_110761112, pavi_110771081	pavi_110747650, pavi_110753000, pavi_110753010, pavi_110762632, pavi_110767701	pavi_110762956, pavi_110769446	pavi_110758975, pavi_110772683	pavi_110744768, pavi_110758434, pavi_110759182, pavi_110766381	pavi_110756399, pavi_110760138, pavi_110764416	pavi_110749215, pavi_110757531, pavi_110764939	pavi_110757481, pavi_110758863, pavi_110766470, pavi_110767117	pavi_110744430, pavi_110747628, pavi_110748519, pavi_110754346, pavi_110754435, pavi_110758308, pavi_110760789, pavi_110761594, pavi_110766712, pavi_110766717, pavi_110766718, pavi_110769023, pavi_110771357, pavi_110771426, pavi_110771438, pavi_110771445, pavi_110771454, pavi_110771455, pavi_110771461, pavi_110774596, pavi_110774597	pavi_110755233, pavi_110756971, pavi_110757171, pavi_110771489, pavi_110772028	pavi_110756728, pavi_110766553, pavi_110769432	pavi_110753633, pavi_110753700, pavi_110773473, pavi_110773748	pavi_110753362, pavi_110757744, pavi_110771697		pavi_110744704, pavi_110754496, pavi_110754507, pavi_110754511, pavi_110760286	pavi_110745886, pavi_110753738, pavi_110755819, pavi_110757972, pavi_110758729, pavi_110758740	pavi_110755333, pavi_110758464		pavi_110748888, pavi_110748889, pavi_110753313	pavi_110744294, pavi_110749272, pavi_110759437, pavi_110759595, pavi_110764822	pavi_110745946, pavi_110752125, pavi_110758801, pavi_110758817, pavi_110758826, pavi_110758827, pavi_110765371, pavi_110769764, pavi_110769765, pavi_110772967, pavi_110772970, pavi_110772973, pavi_110772974	pavi_110747816, pavi_110748444, pavi_110751806, pavi_110762223, pavi_110771983	pavi_110755121, pavi_110756711, pavi_110762071	pavi_110754261, pavi_110758894, pavi_110763115	pavi_110749641, pavi_110751865, pavi_110771267, pavi_110771731	pavi_110744660, pavi_110753397, pavi_110757941, pavi_110758786, pavi_110761397, pavi_110761398	pavi_110747071, pavi_110757129, pavi_110758544, pavi_110766190, pavi_110773790	pavi_110748750, pavi_110752412, pavi_110759654, pavi_110769701	pavi_110746980, pavi_110753277, pavi_110769988, pavi_110773273	pavi_110746271, pavi_110752313, pavi_110769123, pavi_110774221	pavi_110749368, pavi_110764092, pavi_110774089	pavi_110744688, pavi_110753286, pavi_110767746	pavi_110755421, pavi_110765495	pavi_110748975, pavi_110757525, pavi_110763041	pavi_110746612, pavi_110752893, pavi_110763081, pavi_110765345, pavi_110765356, pavi_110770373	pavi_110760868, pavi_110761048, pavi_110765291, pavi_110765525	pavi_110748264, pavi_110751236, pavi_110757490, pavi_110765952, pavi_110772457	pavi_110751504, pavi_110756104, pavi_110765672	pavi_110767252, pavi_110771767, pavi_110771775, pavi_110771782, pavi_110771783, pavi_110772410	pavi_110761153, pavi_110766848	pavi_110755417, pavi_110768713, pavi_110769631	pavi_110754088, pavi_110764103, pavi_110764114, pavi_110768338	pavi_110744413, pavi_110751104, pavi_110756059, pavi_110758499, pavi_110772059		pavi_110749458, pavi_110759758, pavi_110773147	pavi_110774386	pavi_110755299, pavi_110759755, pavi_110773390	pavi_110749586, pavi_110751329, pavi_110752472, pavi_110755587, pavi_110758678, pavi_110765872, pavi_110772881	pavi_110752048, pavi_110752079, pavi_110772865, pavi_110772867, pavi_110772870, pavi_110772889	pavi_110748140, pavi_110759484, pavi_110761446, pavi_110761457, pavi_110761458, pavi_110761477, pavi_110761478, pavi_110767802, pavi_110767813, pavi_110767815, pavi_110767816, pavi_110767817	pavi_110751411, pavi_110753331, pavi_110757812, pavi_110757814, pavi_110759087	pavi_110745192, pavi_110746386, pavi_110746390, pavi_110746834, pavi_110755592, pavi_110766158, pavi_110766916, pavi_110773574, pavi_110773596	pavi_110748384, pavi_110752775, pavi_110768499, pavi_110771584	pavi_110744574, pavi_110745063, pavi_110747136, pavi_110747692, pavi_110749085, pavi_110752305, pavi_110756727	pavi_110744402, pavi_110753238, pavi_110774617	pavi_110750958, pavi_110760764	pavi_110752389, pavi_110768441, pavi_110768442, pavi_110772569, pavi_110772583	pavi_110746348, pavi_110755608, pavi_110755610, pavi_110755611, pavi_110755612, pavi_110755617, pavi_110755619, pavi_110759231, pavi_110759232, pavi_110759233, pavi_110759238, pavi_110759239, pavi_110759253, pavi_110765370, pavi_110768611	pavi_110744892, pavi_110747184, pavi_110747554, pavi_110753057, pavi_110772476	pavi_110754540, pavi_110764165, pavi_110768858	pavi_110750774, pavi_110754672, pavi_110754674, pavi_110762239, pavi_110768167, pavi_110768962, pavi_110769379	pavi_110758900, pavi_110771381	pavi_110759728, pavi_110763026	pavi_110745507, pavi_110748727, pavi_110750804, pavi_110773385	pavi_110755554, pavi_110770046	pavi_110750626, pavi_110769282, pavi_110771873, pavi_110774061	pavi_110752620, pavi_110753803, pavi_110761835	pavi_110745322, pavi_110764481, pavi_110765388	pavi_110757144, pavi_110757170, pavi_110758238, pavi_110769665	pavi_110751274, pavi_110762912, pavi_110774391	pavi_110750939, pavi_110758635, pavi_110758709, pavi_110770677	pavi_110761354, pavi_110764244	pavi_110748838, pavi_110748904, pavi_110754655	pavi_110748682, pavi_110753399, pavi_110758072, pavi_110759974, pavi_110761390	pavi_110756052, pavi_110771308	pavi_110744423, pavi_110751379, pavi_110754856, pavi_110757893, pavi_110762948, pavi_110773094	pavi_110753906, pavi_110754118, pavi_110756033, pavi_110764133	pavi_110746238, pavi_110747952, pavi_110753178, pavi_110763608, pavi_110763610, pavi_110774270	pavi_110758098, pavi_110767133	pavi_110747680, pavi_110748025, pavi_110760505, pavi_110760507, pavi_110760517	pavi_110764854, pavi_110768883, pavi_110768965, pavi_110771986	pavi_110749639, pavi_110764052, pavi_110767231	pavi_110755992, pavi_110756296, pavi_110760762, pavi_110765443, pavi_110772663	pavi_110760023, pavi_110761790	pavi_110752922, pavi_110754651, pavi_110763078	pavi_110750125, pavi_110754947, pavi_110757868, pavi_110766791	pavi_110758358, pavi_110761519, pavi_110764931	pavi_110749282, pavi_110752337, pavi_110759495	pavi_110751382, pavi_110752085	pavi_110750295, pavi_110771278	pavi_110751928, pavi_110751930, pavi_110753768	pavi_110745624, pavi_110747303, pavi_110757217, pavi_110757254, pavi_110768549	pavi_110748412, pavi_110759037, pavi_110773389	pavi_110749080, pavi_110759927, pavi_110762981	pavi_110749864, pavi_110751420, pavi_110762478, pavi_110766255, pavi_110770405	pavi_110748248, pavi_110749328, pavi_110757483, pavi_110763307	pavi_110755983, pavi_110768634	pavi_110755402, pavi_110756559, pavi_110756634, pavi_110761204, pavi_110761244, pavi_110766102	pavi_110746855, pavi_110747637, pavi_110761255, pavi_110762889, pavi_110767913	pavi_110745979, pavi_110746922, pavi_110750048, pavi_110754340, pavi_110768238	pavi_110746498, pavi_110750655, pavi_110764682, pavi_110764685, pavi_110770894	pavi_110751644, pavi_110751647	pavi_110744833, pavi_110766958, pavi_110769887	pavi_110752802, pavi_110753011, pavi_110762501	pavi_110746281, pavi_110751926, pavi_110756474, pavi_110760908	pavi_110748897, pavi_110754221, pavi_110755301	pavi_110758681, pavi_110767293	pavi_110746654, pavi_110754025, pavi_110767551	pavi_110751400, pavi_110760889, pavi_110762373, pavi_110762385	pavi_110752553, pavi_110753568	pavi_110745493, pavi_110746034, pavi_110747567, pavi_110752667, pavi_110755941, pavi_110763790	pavi_110745890, pavi_110748762, pavi_110768016, pavi_110773584	pavi_110755000, pavi_110758412, pavi_110758718, pavi_110768434	pavi_110754202, pavi_110771950	pavi_110757163, pavi_110764925, pavi_110764926	pavi_110766236, pavi_110774410	pavi_110744433, pavi_110752260, pavi_110757508	pavi_110747116, pavi_110754478, pavi_110756834, pavi_110767343, pavi_110767347	pavi_110751267, pavi_110755958, pavi_110756818	pavi_110759031, pavi_110759245, pavi_110763892, pavi_110767395	pavi_110750442, pavi_110770219, pavi_110771649	pavi_110745458, pavi_110745571, pavi_110751710, pavi_110762713, pavi_110764192, pavi_110764195, pavi_110771655	pavi_110749040, pavi_110752378, pavi_110757950, pavi_110770187	pavi_110746531, pavi_110752283, pavi_110752951, pavi_110758257	pavi_110752366, pavi_110752372, pavi_110757632, pavi_110764519	pavi_110754169, pavi_110754188, pavi_110760723, pavi_110764122	pavi_110748722, pavi_110750095, pavi_110756526	pavi_110752360, pavi_110758442, pavi_110773985	pavi_110748994, pavi_110754382, pavi_110754468, pavi_110768764	pavi_110758049, pavi_110764532, pavi_110771428	pavi_110744603, pavi_110752315, pavi_110757408, pavi_110759619, pavi_110764795	pavi_110748320, pavi_110755006, pavi_110755007, pavi_110755008, pavi_110755059, pavi_110759804, pavi_110759806	pavi_110748049, pavi_110749992, pavi_110760192, pavi_110763489, pavi_110772717	pavi_110746376, pavi_110765430	pavi_110745372, pavi_110748420, pavi_110772291	pavi_110747825, pavi_110751727, pavi_110756561, pavi_110761730, pavi_110768987	pavi_110748117, pavi_110754397, pavi_110758844, pavi_110770229	pavi_110749516, pavi_110749967, pavi_110750623, pavi_110773083	pavi_110747771, pavi_110759971, pavi_110769416, pavi_110770859	pavi_110750012, pavi_110750059, pavi_110751044, pavi_110769465, pavi_110769467, pavi_110769469	pavi_110744932, pavi_110744933, pavi_110762073, pavi_110762075, pavi_110765800	pavi_110763667, pavi_110766342, pavi_110772638	pavi_110746283, pavi_110768828	pavi_110748764, pavi_110760503, pavi_110761669	pavi_110750669, pavi_110759053, pavi_110771797	pavi_110745235, pavi_110745236, pavi_110746786, pavi_110748383, pavi_110755352, pavi_110762776, pavi_110762777	pavi_110753233, pavi_110766894, pavi_110766942, pavi_110767151	pavi_110747357, pavi_110767834, pavi_110772364, pavi_110773480	pavi_110755492, pavi_110770915	pavi_110745517, pavi_110747232, pavi_110762113	pavi_110758652, pavi_110763401, pavi_110767199, pavi_110771157, pavi_110772646	pavi_110753856, pavi_110756169, pavi_110765955, pavi_110766314	pavi_110746477, pavi_110749346, pavi_110754223, pavi_110754834	pavi_110753195, pavi_110759843, pavi_110765852	pavi_110751094, pavi_110761332, pavi_110763091	pavi_110752236, pavi_110753475, pavi_110766972, pavi_110769287, pavi_110771841	pavi_110748524, pavi_110749063, pavi_110766623, pavi_110768546, pavi_110771517	pavi_110766812, pavi_110766928, pavi_110766960, pavi_110766984	pavi_110754336, pavi_110756856	pavi_110759941, pavi_110762730	pavi_110748701, pavi_110749593, pavi_110765290, pavi_110770345	pavi_110746057, pavi_110747888, pavi_110751943, pavi_110756327, pavi_110763235	pavi_110744873, pavi_110749109, pavi_110749706, pavi_110755463	pavi_110744636, pavi_110760484, pavi_110762480	pavi_110751938, pavi_110752004	pavi_110760401, pavi_110762123, pavi_110774579	pavi_110748389, pavi_110763752, pavi_110765123, pavi_110772472	pavi_110751838, pavi_110754276, pavi_110756353, pavi_110773998	pavi_110755132, pavi_110765762, pavi_110767595	pavi_110765835, pavi_110768162	pavi_110752660, pavi_110756470, pavi_110764717	pavi_110756663, pavi_110756681, pavi_110760734	pavi_110744557, pavi_110750934, pavi_110750937, pavi_110756578, pavi_110756709, pavi_110756724	pavi_110759967, pavi_110760002, pavi_110769101	pavi_110749192, pavi_110759467	pavi_110749935, pavi_110762733, pavi_110770950	pavi_110754602, pavi_110756212	pavi_110753193, pavi_110753194, pavi_110757342, pavi_110757588	pavi_110751190, pavi_110759771, pavi_110766491	pavi_110756273, pavi_110761129, pavi_110762891	pavi_110755278, pavi_110759829, pavi_110763624	pavi_110746291, pavi_110762895, pavi_110763940, pavi_110770292	pavi_110758492, pavi_110772801	pavi_110770744, pavi_110771236, pavi_110772139, pavi_110773171	pavi_110752820, pavi_110763046, pavi_110763110, pavi_110772554	pavi_110753772, pavi_110758971	pavi_110749830, pavi_110751967, pavi_110766200	pavi_110758074, pavi_110763635	pavi_110760024, pavi_110761699, pavi_110773178	pavi_110757040, pavi_110757211	pavi_110744806, pavi_110748872, pavi_110751000, pavi_110769866, pavi_110769868	pavi_110752228, pavi_110759154, pavi_110771098	pavi_110753297, pavi_110756307, pavi_110763217, pavi_110769495, pavi_110773449	pavi_110751138, pavi_110762258, pavi_110770311	pavi_110745705, pavi_110745706, pavi_110768471, pavi_110774334	pavi_110750455, pavi_110757401	pavi_110749634, pavi_110749635, pavi_110750379	pavi_110748374, pavi_110750784, pavi_110761819, pavi_110764908, pavi_110768953	pavi_110746026, pavi_110757997, pavi_110772944	pavi_110752416, pavi_110761350, pavi_110762399	pavi_110765067, pavi_110765068, pavi_110765069, pavi_110766754, pavi_110766813, pavi_110768581	pavi_110746332, pavi_110746715, pavi_110761461, pavi_110761472, pavi_110763761, pavi_110764962, pavi_110764966, pavi_110769010	pavi_110752923, pavi_110753776, pavi_110757638	pavi_110752626, pavi_110756781, pavi_110773367	pavi_110750538, pavi_110770052	pavi_110752611, pavi_110756261, pavi_110766411	pavi_110754572, pavi_110761120, pavi_110768954	pavi_110748337, pavi_110760423, pavi_110768621, pavi_110769045	pavi_110748922, pavi_110758164, pavi_110769274	pavi_110748198, pavi_110752088, pavi_110752098, pavi_110761846, pavi_110761865	pavi_110750782, pavi_110757960, pavi_110771957, pavi_110772943	pavi_110761533, pavi_110764082, pavi_110766322	pavi_110754484, pavi_110754485, pavi_110754486	pavi_110745873, pavi_110756518, pavi_110773873	pavi_110746369, pavi_110756593, pavi_110756630	pavi_110759001, pavi_110763888, pavi_110765052, pavi_110774113	pavi_110746486, pavi_110752925, pavi_110759740	pavi_110751141, pavi_110763079, pavi_110764672	pavi_110760688, pavi_110768870, pavi_110771591	pavi_110744908, pavi_110745847, pavi_110747498, pavi_110748346, pavi_110754527, pavi_110759586, pavi_110760293, pavi_110760294, pavi_110760295, pavi_110760296, pavi_110760297, pavi_110760299, pavi_110760316, pavi_110760322, pavi_110762512, pavi_110767227, pavi_110770509, pavi_110771811, pavi_110774337, pavi_110774339	pavi_110745387, pavi_110764690	pavi_110747175, pavi_110753541, pavi_110765554, pavi_110773406	pavi_110752844, pavi_110757049, pavi_110763039, pavi_110764253, pavi_110764254, pavi_110764282	pavi_110745614, pavi_110745818, pavi_110745846, pavi_110773609	pavi_110755157, pavi_110756668	pavi_110750988, pavi_110751548, pavi_110766304	pavi_110760196, pavi_110765969	pavi_110760932, pavi_110768223, pavi_110773084		pavi_110753645, pavi_110763747, pavi_110767962	pavi_110751113, pavi_110753766, pavi_110758629	pavi_110756674, pavi_110758617, pavi_110772559, pavi_110773675, pavi_110774159	pavi_110745048, pavi_110754247, pavi_110759316, pavi_110764653, pavi_110769252, pavi_110772042, pavi_110774175	pavi_110751780, pavi_110762472, pavi_110766892	pavi_110752409, pavi_110761374, pavi_110762509, pavi_110762531	pavi_110762759, pavi_110768704, pavi_110769630	pavi_110757903, pavi_110772592	pavi_110756375, pavi_110771262, pavi_110773216, pavi_110773223, pavi_110774108	pavi_110749746, pavi_110755281, pavi_110758663	pavi_110756298, pavi_110761140, pavi_110766412	pavi_110749997, pavi_110759928, pavi_110768250	pavi_110767977, pavi_110769266	pavi_110746075, pavi_110774547	pavi_110746319, pavi_110748081, pavi_110764997, pavi_110769275, pavi_110770585	pavi_110746589, pavi_110753207, pavi_110756528, pavi_110756703	pavi_110772627, pavi_110772637, pavi_110772772, pavi_110774517	pavi_110761242, pavi_110762788	pavi_110747326, pavi_110752955, pavi_110758217, pavi_110765973, pavi_110765975	pavi_110751805, pavi_110762216	pavi_110753173, pavi_110758053, pavi_110762712	pavi_110744296, pavi_110754293, pavi_110761767, pavi_110761773, pavi_110761774, pavi_110761776, pavi_110764499	pavi_110751263, pavi_110769867, pavi_110772442	pavi_110744550, pavi_110750684, pavi_110767195, pavi_110769779	pavi_110757906, pavi_110762209, pavi_110770504, pavi_110772270, pavi_110773992	pavi_110754306	pavi_110762885, pavi_110769130	pavi_110747768, pavi_110753589, pavi_110753698, pavi_110754141	pavi_110750445, pavi_110753492, pavi_110769085, pavi_110771187	pavi_110746900, pavi_110748092, pavi_110754554, pavi_110756973, pavi_110764905	pavi_110744259, pavi_110769894, pavi_110769923, pavi_110772228	pavi_110759925, pavi_110769114, pavi_110769115	pavi_110752654, pavi_110761310, pavi_110763802	pavi_110764064, pavi_110769825, pavi_110773027	pavi_110751082, pavi_110753423, pavi_110772575	pavi_110757897, pavi_110761557, pavi_110761838	pavi_110748748, pavi_110756482, pavi_110768827	pavi_110749683, pavi_110766857, pavi_110770072	pavi_110753174, pavi_110755698, pavi_110756349, pavi_110759197, pavi_110766836, pavi_110767582, pavi_110767741, pavi_110769481	pavi_110747179, pavi_110766167, pavi_110771800	pavi_110753853, pavi_110761845, pavi_110767308	pavi_110749722, pavi_110753876, pavi_110761718, pavi_110763626	pavi_110760528	pavi_110749570, pavi_110766679, pavi_110767294, pavi_110770484, pavi_110770495	pavi_110772082, pavi_110774435	pavi_110749135, pavi_110749438, pavi_110770033, pavi_110774545	pavi_110758487, pavi_110761937, pavi_110761938	pavi_110751220, pavi_110756210, pavi_110757537	pavi_110768173, pavi_110768174	pavi_110749624, pavi_110772783, pavi_110773570	pavi_110748912, pavi_110752832	pavi_110750906, pavi_110766622, pavi_110771469	pavi_110747049, pavi_110760305	pavi_110745292, pavi_110749862, pavi_110749868, pavi_110767828, pavi_110774451	pavi_110754683, pavi_110756653, pavi_110757084, pavi_110766488, pavi_110767467	pavi_110764115, pavi_110770893, pavi_110770895	pavi_110744817, pavi_110759021, pavi_110763625, pavi_110773411	pavi_110753886, pavi_110765854, pavi_110772500	pavi_110758962, pavi_110771838	pavi_110749069, pavi_110765704, pavi_110767489, pavi_110770110, pavi_110773209	pavi_110745229, pavi_110753104, pavi_110757325, pavi_110763279	pavi_110761069, pavi_110767241	pavi_110744847, pavi_110750356, pavi_110753390, pavi_110762526, pavi_110762527	pavi_110759718, pavi_110765440	pavi_110753097, pavi_110768057, pavi_110771206	pavi_110753432, pavi_110753439, pavi_110759026	pavi_110755465, pavi_110767738, pavi_110768087	pavi_110751803, pavi_110752666, pavi_110762856	pavi_110757507, pavi_110768498, pavi_110772802, pavi_110772892	pavi_110753590, pavi_110761843	pavi_110744805, pavi_110750953, pavi_110759616	pavi_110752761, pavi_110752762, pavi_110761059	pavi_110745686, pavi_110757025, pavi_110758051	pavi_110761230, pavi_110761289, pavi_110765092, pavi_110765102	pavi_110757834, pavi_110767172, pavi_110770047	pavi_110748392, pavi_110759158, pavi_110759171, pavi_110759174, pavi_110759303, pavi_110767788	pavi_110744820, pavi_110769281	pavi_110747799, pavi_110750703, pavi_110761266, pavi_110772070	pavi_110746491, pavi_110749239, pavi_110759488, pavi_110761290, pavi_110765269, pavi_110765271	pavi_110751503, pavi_110768850	pavi_110744617, pavi_110765070, pavi_110767630	pavi_110757550, pavi_110764204, pavi_110765781, pavi_110765782	pavi_110745412, pavi_110745413	pavi_110750265, pavi_110760716	pavi_110747470, pavi_110757444, pavi_110757445, pavi_110757493	pavi_110758274, pavi_110765077, pavi_110771318	pavi_110746031, pavi_110748659, pavi_110752869, pavi_110753225, pavi_110756835, pavi_110756895, pavi_110770205, pavi_110773017, pavi_110773020	pavi_110757643, pavi_110767742, pavi_110769262	pavi_110748710, pavi_110762625, pavi_110763396	pavi_110756933, pavi_110762943, pavi_110774023	pavi_110751028, pavi_110751029	pavi_110746469, pavi_110762040, pavi_110765103	pavi_110746862, pavi_110760537	pavi_110757075, pavi_110759700	pavi_110750157, pavi_110755085, pavi_110763208, pavi_110773098	pavi_110744538, pavi_110744993, pavi_110746293	pavi_110752661, pavi_110764531, pavi_110766399	pavi_110753963, pavi_110764166	pavi_110764127, pavi_110767350	pavi_110744422, pavi_110763465, pavi_110766196	pavi_110753165, pavi_110759149, pavi_110767645	pavi_110747558, pavi_110748295, pavi_110765646, pavi_110767909, pavi_110772907	pavi_110773712	pavi_110750564, pavi_110753927	pavi_110748726, pavi_110754617, pavi_110756930, pavi_110769735	pavi_110749233, pavi_110761748, pavi_110772761	pavi_110757786, pavi_110757787, pavi_110759114	pavi_110757760, pavi_110758974, pavi_110761095, pavi_110766867	pavi_110754358, pavi_110769332	pavi_110758139, pavi_110769437	pavi_110755922, pavi_110762808, pavi_110766371, pavi_110771019	pavi_110752379, pavi_110759937, pavi_110773612	pavi_110753039, pavi_110757807, pavi_110763905	pavi_110756637, pavi_110766495, pavi_110770009	pavi_110745231, pavi_110765450, pavi_110769729, pavi_110774401, pavi_110774403	pavi_110749812, pavi_110760040, pavi_110770333	pavi_110755991, pavi_110769149	pavi_110762365, pavi_110769991	pavi_110744320, pavi_110753848, pavi_110761227	pavi_110766654, pavi_110773541	pavi_110748893, pavi_110767219, pavi_110770321, pavi_110774149	pavi_110754305, pavi_110758423	pavi_110750827, pavi_110771955, pavi_110771990	pavi_110753756, pavi_110754283, pavi_110766408, pavi_110768258	pavi_110748356, pavi_110757378, pavi_110769264, pavi_110771434	pavi_110750741, pavi_110750743, pavi_110760351	pavi_110751944, pavi_110758777	pavi_110745082, pavi_110746294, pavi_110749311	pavi_110749391, pavi_110750218		pavi_110759237, pavi_110759242, pavi_110759243	pavi_110753606, pavi_110753976, pavi_110757172, pavi_110758534	pavi_110762195, pavi_110762210, pavi_110762219, pavi_110762221, pavi_110762224, pavi_110762230	pavi_110746635, pavi_110753778, pavi_110766704	pavi_110751674, pavi_110754571	pavi_110749234, pavi_110756372, pavi_110760741, pavi_110764775	pavi_110751418, pavi_110760886, pavi_110762390	pavi_110745127, pavi_110745968, pavi_110747258, pavi_110747780, pavi_110773028, pavi_110773031, pavi_110773034, pavi_110773035, pavi_110774161, pavi_110774162	pavi_110755766, pavi_110757794, pavi_110758892, pavi_110763424	pavi_110756314, pavi_110767248	pavi_110759612, pavi_110762205	pavi_110744832, pavi_110761169, pavi_110762946	pavi_110747797, pavi_110760350, pavi_110764453	pavi_110756722, pavi_110758818	pavi_110773218	pavi_110754315, pavi_110763588	pavi_110748891, pavi_110748892	pavi_110754295, pavi_110761235, pavi_110763444	pavi_110767708, pavi_110768053, pavi_110769259, pavi_110769260	pavi_110748415, pavi_110758578, pavi_110764366	pavi_110744860, pavi_110755633, pavi_110760156	pavi_110751060, pavi_110761176, pavi_110761308, pavi_110772827	pavi_110756691, pavi_110762099	pavi_110764573	pavi_110751546, pavi_110764439, pavi_110773616	pavi_110745250, pavi_110749213, pavi_110764825, pavi_110768885	pavi_110750826, pavi_110756344	pavi_110763885, pavi_110772055	pavi_110746858, pavi_110755315, pavi_110772515	pavi_110749734, pavi_110758677	pavi_110754546, pavi_110756292, pavi_110768492, pavi_110768535	pavi_110761331, pavi_110763411, pavi_110768665	pavi_110747557, pavi_110747899, pavi_110748082, pavi_110751084, pavi_110774412	pavi_110761959, pavi_110771388	pavi_110761441, pavi_110761480, pavi_110762552, pavi_110763412	pavi_110747139, pavi_110757340, pavi_110769876, pavi_110772804	pavi_110751051, pavi_110753169, pavi_110758156, pavi_110766484	pavi_110750877, pavi_110750878, pavi_110750925, pavi_110766349	pavi_110757034, pavi_110766631	pavi_110757961, pavi_110772234, pavi_110772258	pavi_110765545, pavi_110768529, pavi_110771529	pavi_110746614, pavi_110747386, pavi_110752019, pavi_110755362, pavi_110757716, pavi_110759324, pavi_110761592, pavi_110762266, pavi_110767652		pavi_110744543, pavi_110744546, pavi_110750535, pavi_110751023, pavi_110762572	pavi_110756116, pavi_110769734	pavi_110760884, pavi_110762336	pavi_110747472, pavi_110747475, pavi_110769347	pavi_110772576, pavi_110774033	pavi_110751010, pavi_110754647, pavi_110756411, pavi_110769899, pavi_110769904	pavi_110763764, pavi_110771298, pavi_110772924, pavi_110772925	pavi_110763023, pavi_110770740	pavi_110754736, pavi_110768042, pavi_110770501	pavi_110768614, pavi_110771639	pavi_110762549, pavi_110763786, pavi_110770690	pavi_110752475, pavi_110752477, pavi_110772874	pavi_110752808	pavi_110761283, pavi_110769233, pavi_110771364, pavi_110774043	pavi_110744825, pavi_110751074	pavi_110752393, pavi_110753436, pavi_110762722	pavi_110748915, pavi_110748916, pavi_110754703, pavi_110766338	pavi_110758714, pavi_110766951, pavi_110767258	pavi_110747978, pavi_110767570, pavi_110767711, pavi_110767777	pavi_110747212, pavi_110763579, pavi_110765941, pavi_110768999, pavi_110774014	pavi_110747140, pavi_110748220, pavi_110753101, pavi_110764421, pavi_110774352	pavi_110753339, pavi_110766821, pavi_110769087	pavi_110759460, pavi_110765520	pavi_110755167, pavi_110762185	pavi_110751611, pavi_110764517	pavi_110754368, pavi_110757657	pavi_110752588, pavi_110767446	pavi_110754218, pavi_110760817	pavi_110746967, pavi_110750644, pavi_110755514, pavi_110758637	pavi_110749815, pavi_110756917, pavi_110759779	pavi_110749600, pavi_110764045	pavi_110745730	pavi_110762127, pavi_110764391, pavi_110767689, pavi_110768319	pavi_110750959, pavi_110765358, pavi_110771888	pavi_110750262, pavi_110750273, pavi_110752055, pavi_110767218	pavi_110755924, pavi_110765750, pavi_110767180	pavi_110752577, pavi_110756929, pavi_110757731, pavi_110759071	pavi_110751590, pavi_110754506, pavi_110759626	pavi_110763045, pavi_110764451, pavi_110769308	pavi_110751399, pavi_110763737, pavi_110764534	pavi_110758941, pavi_110763442	pavi_110762091, pavi_110765590, pavi_110773192	pavi_110748044, pavi_110748545, pavi_110754048, pavi_110759029, pavi_110768330	pavi_110756900, pavi_110759685, pavi_110764288	pavi_110764707	pavi_110749288, pavi_110761913, pavi_110765121	pavi_110755656, pavi_110756511, pavi_110766323	pavi_110755724, pavi_110758446, pavi_110765802	pavi_110763784, pavi_110764100	pavi_110746560, pavi_110747763, pavi_110770566	pavi_110745333, pavi_110745945, pavi_110756597, pavi_110758825	pavi_110757709, pavi_110759793, pavi_110764018	pavi_110745080, pavi_110773243	pavi_110757039, pavi_110764807	pavi_110759221, pavi_110761783, pavi_110769453	pavi_110749849, pavi_110750822, pavi_110769394	pavi_110750981, pavi_110756795, pavi_110764205	pavi_110744853, pavi_110749254, pavi_110764868	pavi_110769555, pavi_110773936	pavi_110747556, pavi_110755768, pavi_110761005, pavi_110768131	pavi_110768270, pavi_110769795	pavi_110753917, pavi_110767307	pavi_110764929, pavi_110773554	pavi_110744559, pavi_110756739, pavi_110763355	pavi_110745580, pavi_110750624, pavi_110773082	pavi_110753407, pavi_110774303	pavi_110748985, pavi_110759526	pavi_110745226, pavi_110753653, pavi_110766957	pavi_110754229, pavi_110760380, pavi_110763859	pavi_110758266, pavi_110760482	pavi_110769957, pavi_110773547	pavi_110771218	pavi_110751381, pavi_110751437, pavi_110763113, pavi_110768826	pavi_110749164, pavi_110769952, pavi_110774330	pavi_110770334, pavi_110770618	pavi_110748816, pavi_110748817, pavi_110753507	pavi_110759102, pavi_110764109	pavi_110745499, pavi_110751515, pavi_110756854	pavi_110745564, pavi_110751012	pavi_110758860, pavi_110764068, pavi_110773463	pavi_110750100, pavi_110750976, pavi_110759472	pavi_110761715	pavi_110760228, pavi_110760355	pavi_110749747, pavi_110757859, pavi_110766775, pavi_110770488	pavi_110754997, pavi_110755027, pavi_110759655	pavi_110750708, pavi_110756090, pavi_110763232, pavi_110765411, pavi_110769728, pavi_110774447	pavi_110751768, pavi_110757823, pavi_110763096, pavi_110764247, pavi_110767179	pavi_110765645, pavi_110767455	pavi_110746174, pavi_110749805	pavi_110766592, pavi_110773605	pavi_110749762, pavi_110758660, pavi_110758749, pavi_110770476	pavi_110748541, pavi_110755150, pavi_110759965	pavi_110753210, pavi_110761947, pavi_110763269	pavi_110752399, pavi_110753832, pavi_110770922	pavi_110748976, pavi_110757457, pavi_110761749, pavi_110772862		pavi_110752563, pavi_110766423	pavi_110745512, pavi_110751273, pavi_110759165, pavi_110774036	pavi_110770309	pavi_110748078, pavi_110748617	pavi_110745714, pavi_110748990, pavi_110751229, pavi_110757422	pavi_110753201, pavi_110754130, pavi_110763749, pavi_110763751	pavi_110756865, pavi_110768560, pavi_110773270, pavi_110774626	pavi_110746251, pavi_110758710	pavi_110748620, pavi_110756669, pavi_110763226	pavi_110758344, pavi_110767302, pavi_110767303	pavi_110760345, pavi_110769885	pavi_110750787, pavi_110766184	pavi_110750568, pavi_110753321, pavi_110765568	pavi_110744447, pavi_110744838, pavi_110746513, pavi_110748770, pavi_110751139, pavi_110767713	pavi_110751441, pavi_110773560	pavi_110746937, pavi_110747789, pavi_110748173, pavi_110757383, pavi_110757385, pavi_110765248, pavi_110769225, pavi_110769227, pavi_110769228, pavi_110769232, pavi_110769238, pavi_110771363	pavi_110750841, pavi_110761490, pavi_110765921	pavi_110748028, pavi_110760786	pavi_110749646, pavi_110761403, pavi_110770680	pavi_110758086, pavi_110773302	pavi_110758851, pavi_110759801, pavi_110772444	pavi_110753418, pavi_110756855, pavi_110765661	pavi_110748471, pavi_110751443, pavi_110755589, pavi_110762315	pavi_110753364, pavi_110753574, pavi_110753575, pavi_110772171	pavi_110749297, pavi_110761113, pavi_110764802	pavi_110749275, pavi_110757386, pavi_110771678	pavi_110759698, pavi_110768661	pavi_110749133, pavi_110752774, pavi_110761086, pavi_110768239	pavi_110764319, pavi_110766770, pavi_110769696	pavi_110749011, pavi_110753679	pavi_110749727, pavi_110758179, pavi_110758182, pavi_110758183, pavi_110758207	pavi_110747518, pavi_110752789, pavi_110752807, pavi_110760812, pavi_110760813, pavi_110764917	pavi_110762122, pavi_110762466, pavi_110764870	pavi_110750323, pavi_110757060	pavi_110749232, pavi_110768888	pavi_110774173	pavi_110744877, pavi_110761103, pavi_110765515	pavi_110754742, pavi_110755239, pavi_110761373	pavi_110749616, pavi_110768286	pavi_110751589	pavi_110747811, pavi_110757883, pavi_110764255, pavi_110769177	pavi_110747774, pavi_110749972, pavi_110768585	pavi_110753529, pavi_110757156, pavi_110762281, pavi_110764749	pavi_110753543, pavi_110756945		pavi_110752255, pavi_110759313, pavi_110759593	pavi_110755500, pavi_110757620	pavi_110751642, pavi_110761023, pavi_110767633		pavi_110749117, pavi_110765714	pavi_110749263, pavi_110756108	pavi_110762877, pavi_110763741, pavi_110768333	pavi_110749019, pavi_110751896	pavi_110755298, pavi_110764477	pavi_110755806, pavi_110756500, pavi_110764942	pavi_110753247, pavi_110766874	pavi_110754446, pavi_110767599	pavi_110750635, pavi_110756404	pavi_110751387, pavi_110759987, pavi_110761565	pavi_110747631, pavi_110767483, pavi_110768795	pavi_110764558, pavi_110770713	pavi_110745397, pavi_110753626, pavi_110764581	pavi_110746737, pavi_110748093, pavi_110748344, pavi_110749264	pavi_110754120, pavi_110757921, pavi_110763909	pavi_110750127, pavi_110763910, pavi_110765917	pavi_110750284, pavi_110762259	pavi_110753743, pavi_110753744, pavi_110753745, pavi_110753786	pavi_110748731, pavi_110751009, pavi_110756280, pavi_110761195	pavi_110761648, pavi_110764218	pavi_110762700, pavi_110770665	pavi_110761840, pavi_110767094	pavi_110752392, pavi_110762905	pavi_110746510, pavi_110747905, pavi_110748019, pavi_110750144, pavi_110755294, pavi_110755462, pavi_110758268, pavi_110758269, pavi_110758280, pavi_110758281, pavi_110758288, pavi_110758675, pavi_110763343, pavi_110763683, pavi_110765715, pavi_110766986, pavi_110770305, pavi_110770786, pavi_110770793, pavi_110771622, pavi_110771984	pavi_110757824, pavi_110763961, pavi_110767434	pavi_110744293, pavi_110744781, pavi_110748443, pavi_110757635, pavi_110769953	pavi_110762037, pavi_110770336	pavi_110769569, pavi_110772124, pavi_110772128	pavi_110760211, pavi_110768711	pavi_110754939, pavi_110757403	pavi_110750163, pavi_110763963, pavi_110764137, pavi_110764138, pavi_110764140, pavi_110764142, pavi_110764143, pavi_110764147, pavi_110773175, pavi_110773177	pavi_110752365, pavi_110753471, pavi_110754116	pavi_110758661, pavi_110763417, pavi_110767273	pavi_110756197, pavi_110762510, pavi_110767641	pavi_110749839, pavi_110755032	pavi_110745302, pavi_110757805, pavi_110761357	pavi_110756696, pavi_110759422, pavi_110762090, pavi_110765502	pavi_110751126, pavi_110761174, pavi_110761175, pavi_110765537	pavi_110754126, pavi_110758631	pavi_110746782, pavi_110755757, pavi_110760941	pavi_110770908	pavi_110750106, pavi_110754326, pavi_110755940, pavi_110756390	pavi_110746583, pavi_110763674, pavi_110773392	pavi_110756750, pavi_110757086, pavi_110759111	pavi_110752709, pavi_110754624	pavi_110748989, pavi_110757036, pavi_110762368	pavi_110745370, pavi_110747127, pavi_110759286	pavi_110768595, pavi_110768727	pavi_110744987, pavi_110756092, pavi_110757567	pavi_110754380, pavi_110759720, pavi_110761849	pavi_110754872, pavi_110767267	pavi_110748553, pavi_110751844, pavi_110754220	pavi_110744870, pavi_110773049	pavi_110753514, pavi_110763061	pavi_110745207, pavi_110749732	pavi_110750241, pavi_110751214, pavi_110763127	pavi_110768235, pavi_110772455, pavi_110772818	pavi_110762801, pavi_110767662	pavi_110758698, pavi_110767313, pavi_110767314, pavi_110767315	pavi_110767439, pavi_110767740, pavi_110773149	pavi_110749358, pavi_110765673	pavi_110751976, pavi_110760863	pavi_110753464, pavi_110762569	pavi_110750094, pavi_110755368, pavi_110764427, pavi_110769698	pavi_110753728, pavi_110757379	pavi_110750716, pavi_110763122, pavi_110771152	pavi_110766064, pavi_110767590, pavi_110767615	pavi_110760843, pavi_110768251	pavi_110752259, pavi_110757725	pavi_110772749, pavi_110773410	pavi_110755560, pavi_110756991, pavi_110757032, pavi_110759775, pavi_110759785, pavi_110761841, pavi_110765624	pavi_110747844, pavi_110758692, pavi_110769513, pavi_110770492	pavi_110748965	pavi_110755197, pavi_110765591	pavi_110754255, pavi_110755065, pavi_110755066, pavi_110769339, pavi_110771324	pavi_110744850, pavi_110749237, pavi_110764761	pavi_110768593, pavi_110768594, pavi_110771668, pavi_110771674	pavi_110762702, pavi_110765663, pavi_110765664	pavi_110751618, pavi_110756875	pavi_110768964, pavi_110769134	pavi_110748804, pavi_110749708	pavi_110751317, pavi_110756697	pavi_110758980, pavi_110774582	pavi_110749160, pavi_110763352, pavi_110774370	pavi_110769624, pavi_110769627	pavi_110757981, pavi_110770161, pavi_110772268	pavi_110764851, pavi_110764852, pavi_110764853, pavi_110764865, pavi_110770044	pavi_110752857, pavi_110754639, pavi_110764296, pavi_110764297	pavi_110750057, pavi_110759975, pavi_110769122	pavi_110760745, pavi_110761200, pavi_110774473	pavi_110748062, pavi_110754693, pavi_110768161	pavi_110756347, pavi_110774077, pavi_110774081	pavi_110749687, pavi_110752391, pavi_110763708	pavi_110763057, pavi_110769542	pavi_110762882	pavi_110745986, pavi_110745987, pavi_110748749, pavi_110750124, pavi_110751578, pavi_110771406	pavi_110748329, pavi_110750137, pavi_110757707, pavi_110758240	pavi_110750679, pavi_110765780	pavi_110746296, pavi_110749558, pavi_110754029, pavi_110756093, pavi_110770698	pavi_110749039, pavi_110757968, pavi_110765302, pavi_110770180	pavi_110755949, pavi_110765500, pavi_110771789	pavi_110758988	pavi_110749861, pavi_110749869, pavi_110750425, pavi_110750461, pavi_110769372	pavi_110753688, pavi_110773752	pavi_110768474, pavi_110771327	pavi_110763348, pavi_110774383	pavi_110765776, pavi_110768398	pavi_110772020, pavi_110773071, pavi_110773587	pavi_110752605, pavi_110757672, pavi_110766398, pavi_110766893	pavi_110748201, pavi_110755562, pavi_110755563, pavi_110763404, pavi_110770854, pavi_110770857	pavi_110759294	pavi_110760005, pavi_110760465, pavi_110769396	pavi_110749595, pavi_110761118, pavi_110764332	pavi_110749129, pavi_110761274, pavi_110768876	pavi_110753660, pavi_110766598, pavi_110767575	pavi_110753866, pavi_110753915, pavi_110765861, pavi_110767264	pavi_110753891, pavi_110756121, pavi_110765867, pavi_110768396	pavi_110751454, pavi_110755123, pavi_110759924	pavi_110763845, pavi_110770459, pavi_110772966	pavi_110768657, pavi_110768660	pavi_110753270, pavi_110754227	pavi_110767022	pavi_110749044, pavi_110757989	pavi_110751887, pavi_110761410	pavi_110749717, pavi_110770494	pavi_110766138, pavi_110766144, pavi_110769044	pavi_110750439, pavi_110768623	pavi_110771825	pavi_110756644, pavi_110756645	pavi_110745188, pavi_110746184, pavi_110747365, pavi_110747606, pavi_110747880, pavi_110750448, pavi_110750449, pavi_110752038, pavi_110752087, pavi_110753352, pavi_110754062, pavi_110754069, pavi_110754071, pavi_110754839, pavi_110754842, pavi_110756176, pavi_110759318, pavi_110760206, pavi_110761384, pavi_110761473, pavi_110761474, pavi_110761475, pavi_110761584, pavi_110762293, pavi_110763738, pavi_110766809, pavi_110766947, pavi_110767952, pavi_110767970, pavi_110767971, pavi_110767972, pavi_110768405, pavi_110769250, pavi_110772131, pavi_110772792	pavi_110758954, pavi_110765676	pavi_110749157, pavi_110765179		pavi_110750715, pavi_110754181, pavi_110760130	pavi_110747244, pavi_110755669, pavi_110763400, pavi_110764594, pavi_110764599, pavi_110764610, pavi_110764612, pavi_110768103, pavi_110768105, pavi_110768106, pavi_110768109, pavi_110768110, pavi_110772822	pavi_110758201, pavi_110765871		pavi_110746484, pavi_110748839, pavi_110761824	pavi_110762995, pavi_110768994	pavi_110749950, pavi_110753943, pavi_110759784	pavi_110750363, pavi_110763289, pavi_110771275	pavi_110748909, pavi_110749769, pavi_110770496	pavi_110763535, pavi_110768706	pavi_110756546, pavi_110756710, pavi_110756723, pavi_110762760, pavi_110769851		pavi_110751370, pavi_110755559, pavi_110762605	pavi_110749277, pavi_110750026, pavi_110750027, pavi_110770275	pavi_110764355, pavi_110768290	pavi_110752261, pavi_110762634, pavi_110774481	pavi_110759999, pavi_110770085, pavi_110771549	pavi_110745768, pavi_110753907	pavi_110750343, pavi_110752975, pavi_110759649	pavi_110748958, pavi_110756880	pavi_110744752, pavi_110764745, pavi_110764765	pavi_110757185, pavi_110771994	pavi_110746597, pavi_110754569, pavi_110769148	pavi_110744985, pavi_110747121, pavi_110749842, pavi_110762528	pavi_110748827, pavi_110751062	pavi_110761291	pavi_110747335, pavi_110758479, pavi_110758485, pavi_110758486, pavi_110758494, pavi_110758506	pavi_110754155, pavi_110765459, pavi_110773787	pavi_110747817, pavi_110750467, pavi_110764370	pavi_110746344, pavi_110754185	pavi_110753027, pavi_110769294, pavi_110772285	pavi_110751919, pavi_110756306	pavi_110751101, pavi_110757090, pavi_110768089	pavi_110747545, pavi_110753838, pavi_110753873, pavi_110753874, pavi_110753879, pavi_110753880	pavi_110757719, pavi_110757720, pavi_110757748, pavi_110757757, pavi_110757758, pavi_110759641	pavi_110763322, pavi_110768950	pavi_110752936, pavi_110761401	pavi_110747323, pavi_110753669, pavi_110764347	pavi_110750525, pavi_110761222	pavi_110757736, pavi_110759604	pavi_110753256, pavi_110754679	pavi_110768554, pavi_110768801	pavi_110755858, pavi_110763825, pavi_110768096	pavi_110762100, pavi_110768564	pavi_110771317, pavi_110773877	pavi_110767221, pavi_110770109	pavi_110751371, pavi_110762361, pavi_110767309	pavi_110751957, pavi_110755621, pavi_110772913	pavi_110754482, pavi_110755654	pavi_110761229, pavi_110769545, pavi_110770927	pavi_110748287, pavi_110765276, pavi_110771688	pavi_110756717, pavi_110759792	pavi_110746610, pavi_110764360	pavi_110761233, pavi_110767776, pavi_110772840	pavi_110744319, pavi_110752589, pavi_110763166	pavi_110749807, pavi_110774148	pavi_110753050, pavi_110753059, pavi_110757498	pavi_110748069, pavi_110748131, pavi_110755037, pavi_110760971, pavi_110764484, pavi_110764486, pavi_110764492, pavi_110764493, pavi_110764503, pavi_110764505, pavi_110764506, pavi_110767402, pavi_110767765, pavi_110772702	pavi_110756476, pavi_110756479	pavi_110748146, pavi_110769276	pavi_110772080, pavi_110772425	pavi_110760467, pavi_110762864, pavi_110770238	pavi_110762998, pavi_110773968	pavi_110756916, pavi_110773717	pavi_110749113, pavi_110755042, pavi_110759487	pavi_110749582, pavi_110758910	pavi_110744729, pavi_110746683, pavi_110755741, pavi_110756113	pavi_110750764, pavi_110757763	pavi_110745601, pavi_110749741	pavi_110761951, pavi_110769985	pavi_110749823, pavi_110759703	pavi_110745173, pavi_110745257, pavi_110756466	pavi_110756297, pavi_110766777	pavi_110748462, pavi_110754099, pavi_110757703, pavi_110758608	pavi_110753376, pavi_110757815, pavi_110759088	pavi_110749753, pavi_110770489	pavi_110744773, pavi_110761085	pavi_110752139, pavi_110756073, pavi_110759394, pavi_110773723	pavi_110760623, pavi_110771992	pavi_110750992, pavi_110773456	pavi_110749153, pavi_110768928, pavi_110771976	pavi_110760976, pavi_110771094	pavi_110749995, pavi_110753540, pavi_110756336	pavi_110770990	pavi_110746844, pavi_110762985	pavi_110753536, pavi_110755273, pavi_110761213	pavi_110744658, pavi_110750573	pavi_110748020, pavi_110748782	pavi_110749629, pavi_110757795	pavi_110744862, pavi_110755406, pavi_110768081	pavi_110757159, pavi_110759774, pavi_110764897	pavi_110750407, pavi_110763769	pavi_110749591, pavi_110765953	pavi_110772648, pavi_110773046	pavi_110749244, pavi_110749386	pavi_110753113, pavi_110759079, pavi_110766846	pavi_110749270, pavi_110761452, pavi_110761485, pavi_110765920	pavi_110748314, pavi_110749785, pavi_110765512	pavi_110754085, pavi_110757148	pavi_110751954, pavi_110754973	pavi_110752075, pavi_110766620	pavi_110746885, pavi_110755505, pavi_110758510, pavi_110766281	pavi_110759523, pavi_110762680	pavi_110755811, pavi_110756103	pavi_110762993, pavi_110765087, pavi_110765927	pavi_110749449	pavi_110767643, pavi_110772631, pavi_110772632, pavi_110772633	pavi_110765433	pavi_110749375, pavi_110749377, pavi_110765622	pavi_110759921, pavi_110760088, pavi_110766308, pavi_110766311, pavi_110770822	pavi_110759292, pavi_110763819	pavi_110750249, pavi_110768908	pavi_110749818, pavi_110749872	pavi_110766199, pavi_110773860	pavi_110756063, pavi_110756993, pavi_110760888	pavi_110762495, pavi_110772311	pavi_110749161, pavi_110752335	pavi_110745330, pavi_110759006	pavi_110757896, pavi_110767536, pavi_110767538	pavi_110749700, pavi_110758657, pavi_110767017	pavi_110766558	pavi_110754537, pavi_110764188	pavi_110745142, pavi_110753096	pavi_110762610	pavi_110755579, pavi_110767165	pavi_110749702, pavi_110765101	pavi_110774052	pavi_110756539, pavi_110762080	pavi_110750440, pavi_110751016	pavi_110760650, pavi_110771571	pavi_110747752, pavi_110769954	pavi_110754280, pavi_110757480	pavi_110764330, pavi_110768177	pavi_110768970	pavi_110752081, pavi_110754137, pavi_110764098, pavi_110772977	pavi_110754662, pavi_110754734	pavi_110766485, pavi_110770022	pavi_110763838, pavi_110764299, pavi_110770316	pavi_110758627, pavi_110761110	pavi_110745959, pavi_110760698	pavi_110744615, pavi_110748532, pavi_110753163	pavi_110751870, pavi_110754633		pavi_110752836, pavi_110758719	pavi_110746645, pavi_110752600, pavi_110764335	pavi_110763901, pavi_110770890	pavi_110751281	pavi_110763015, pavi_110770764	pavi_110760689, pavi_110761857	pavi_110757614, pavi_110767159	pavi_110758264	pavi_110748955, pavi_110770888, pavi_110773344	pavi_110747246, pavi_110763397, pavi_110766875, pavi_110767674		pavi_110751654, pavi_110758548	pavi_110751095, pavi_110756438	pavi_110772419, pavi_110774238	pavi_110749335, pavi_110751330	pavi_110745066, pavi_110768978	pavi_110748730, pavi_110753552, pavi_110764981	pavi_110755640, pavi_110758998	pavi_110774508	pavi_110748195, pavi_110752682, pavi_110762666	pavi_110766233, pavi_110767978, pavi_110768180	pavi_110770417	pavi_110751216, pavi_110751457, pavi_110757450	pavi_110761294, pavi_110761709, pavi_110766198	pavi_110745408, pavi_110746584, pavi_110746585, pavi_110755787	pavi_110747219, pavi_110747794, pavi_110761888	pavi_110762357, pavi_110764457	pavi_110760874, pavi_110762360	pavi_110757147, pavi_110771650, pavi_110771651, pavi_110773698	pavi_110748999, pavi_110755753, pavi_110760134, pavi_110760951	pavi_110750951, pavi_110770529	pavi_110746656, pavi_110748394, pavi_110752656, pavi_110763772, pavi_110767459	pavi_110744969, pavi_110744972, pavi_110744975, pavi_110747754, pavi_110761442, pavi_110761527, pavi_110770747, pavi_110770749	pavi_110753683, pavi_110758838, pavi_110764744	pavi_110768051, pavi_110769360	pavi_110748120, pavi_110755501	pavi_110745957, pavi_110760693, pavi_110760694	pavi_110752503, pavi_110770767, pavi_110770863, pavi_110770953	pavi_110750584, pavi_110753972, pavi_110754079		pavi_110747173, pavi_110748088, pavi_110755575, pavi_110759721	pavi_110754257, pavi_110764614	pavi_110765617, pavi_110770868, pavi_110772272	pavi_110752992, pavi_110768345	pavi_110746549, pavi_110746675, pavi_110749979	pavi_110751097, pavi_110774530	pavi_110762407, pavi_110763999	pavi_110756655, pavi_110761000	pavi_110747903, pavi_110759175, pavi_110759176, pavi_110759177, pavi_110759179, pavi_110761688	pavi_110771012	pavi_110750517, pavi_110750574	pavi_110749045, pavi_110754242	pavi_110763468, pavi_110764110, pavi_110768664	pavi_110750064, pavi_110759879, pavi_110768365	pavi_110752830, pavi_110755490	pavi_110759985, pavi_110769116	pavi_110771577, pavi_110773945	pavi_110745286, pavi_110748597, pavi_110768719	pavi_110755517, pavi_110757424	pavi_110751065, pavi_110766302, pavi_110772835	pavi_110761348, pavi_110771575	pavi_110746252, pavi_110759545	pavi_110746868, pavi_110758628	pavi_110756632	pavi_110751507, pavi_110763351	pavi_110750215, pavi_110759929	pavi_110753386, pavi_110761940	pavi_110753186, pavi_110772018	pavi_110751733, pavi_110751775, pavi_110764665	pavi_110750927, pavi_110760578	pavi_110751646, pavi_110751798, pavi_110755685, pavi_110762228	pavi_110765648, pavi_110765654, pavi_110771221	pavi_110746432, pavi_110748109, pavi_110748775, pavi_110765621, pavi_110773754	pavi_110754458, pavi_110754474, pavi_110754492	pavi_110746793, pavi_110762739	pavi_110750661, pavi_110763540	pavi_110749071, pavi_110749775, pavi_110766789	pavi_110753857, pavi_110754723	pavi_110752176, pavi_110753199, pavi_110755472	pavi_110758614, pavi_110760989	pavi_110754303, pavi_110757613, pavi_110771739	pavi_110746842, pavi_110748271, pavi_110752183	pavi_110749820, pavi_110754640	pavi_110747347, pavi_110764780	pavi_110752058, pavi_110754292, pavi_110763418	pavi_110756048, pavi_110756070, pavi_110756082, pavi_110763850	pavi_110754810	pavi_110745024, pavi_110756549, pavi_110760516, pavi_110761636, pavi_110761637, pavi_110766134	pavi_110759874, pavi_110766880	pavi_110749362, pavi_110753647, pavi_110755581, pavi_110757850, pavi_110770648	pavi_110764381, pavi_110774495	pavi_110766193, pavi_110766201	pavi_110765968, pavi_110769541	pavi_110763732	pavi_110759512, pavi_110773409	pavi_110753710, pavi_110770964	pavi_110747802, pavi_110755739, pavi_110759519	pavi_110746731	pavi_110758568	pavi_110755161, pavi_110755641, pavi_110756676	pavi_110754555, pavi_110763044, pavi_110774097	pavi_110765396, pavi_110765412, pavi_110772025	pavi_110760590, pavi_110771092	pavi_110749852, pavi_110757331	pavi_110754374, pavi_110754375, pavi_110765614, pavi_110770524		pavi_110756058, pavi_110765084	pavi_110745220, pavi_110761479, pavi_110772174	pavi_110744888, pavi_110748503, pavi_110753447	pavi_110756708, pavi_110769850, pavi_110773461	pavi_110746482, pavi_110747604, pavi_110752608	pavi_110748504, pavi_110760840, pavi_110764099	pavi_110748041, pavi_110751157, pavi_110763463	pavi_110755810	pavi_110744512, pavi_110752737	pavi_110759667, pavi_110762516	pavi_110761726, pavi_110773366	pavi_110753117, pavi_110762715, pavi_110766093	pavi_110763895, pavi_110772245	pavi_110754661, pavi_110768136	pavi_110754977	pavi_110760928, pavi_110769330	pavi_110746136, pavi_110759200, pavi_110764800	pavi_110755396, pavi_110759405	pavi_110763453, pavi_110763593	pavi_110768942, pavi_110769387	pavi_110761126, pavi_110768718	pavi_110745710, pavi_110745711, pavi_110745712, pavi_110751764, pavi_110752628, pavi_110762193, pavi_110762196, pavi_110762197, pavi_110762199, pavi_110762220, pavi_110762222, pavi_110762226, pavi_110762464, pavi_110762490, pavi_110762520, pavi_110762521, pavi_110767774, pavi_110767781, pavi_110773914, pavi_110773917, pavi_110773918, pavi_110773920	pavi_110756235, pavi_110769140	pavi_110745678, pavi_110762927	pavi_110759933, pavi_110770381	pavi_110745864, pavi_110768615	pavi_110763861, pavi_110765836, pavi_110770715	pavi_110751791, pavi_110764528	pavi_110748855, pavi_110753307, pavi_110769575	pavi_110749561	pavi_110746655, pavi_110751461, pavi_110755155	pavi_110765279, pavi_110770817	pavi_110759954, pavi_110763782	pavi_110745964, pavi_110748388, pavi_110760703, pavi_110761795	pavi_110749293, pavi_110753657, pavi_110764651	pavi_110761512, pavi_110771435	pavi_110764662	pavi_110765751, pavi_110773498	pavi_110751146, pavi_110769875	pavi_110758120, pavi_110758128, pavi_110758134, pavi_110758144, pavi_110758145	pavi_110759440, pavi_110766576	pavi_110768639, pavi_110769775	pavi_110758741, pavi_110759821	pavi_110754256, pavi_110756754, pavi_110758558	pavi_110747380, pavi_110747520, pavi_110747617, pavi_110758766, pavi_110770173, pavi_110773317	pavi_110755532, pavi_110758324	pavi_110761003, pavi_110768789	pavi_110754376, pavi_110759050, pavi_110768766	pavi_110748325, pavi_110758849, pavi_110761722, pavi_110761734, pavi_110761736	pavi_110760652	pavi_110744506, pavi_110748529, pavi_110758376	pavi_110744834, pavi_110760402	pavi_110750226, pavi_110750235, pavi_110759227	pavi_110753569, pavi_110769614	pavi_110753231, pavi_110761245	pavi_110759719, pavi_110768654	pavi_110756922	pavi_110747305, pavi_110750688, pavi_110764643	pavi_110752618, pavi_110767097	pavi_110749994, pavi_110761770	pavi_110745544, pavi_110772118	pavi_110767524, pavi_110767864	pavi_110761074, pavi_110767245	pavi_110749222, pavi_110755303	pavi_110759470, pavi_110774034	pavi_110747902, pavi_110758742, pavi_110759508, pavi_110759518, pavi_110761965, pavi_110770491	pavi_110750286, pavi_110752203, pavi_110765703	pavi_110763308	pavi_110766214	pavi_110755620, pavi_110765986	pavi_110747428, pavi_110758153, pavi_110758162, pavi_110760802	pavi_110773720, pavi_110774444	pavi_110748298, pavi_110754426, pavi_110758802, pavi_110768344, pavi_110769298	pavi_110745795, pavi_110773607	pavi_110765857, pavi_110767305	pavi_110758276, pavi_110768456	pavi_110758680	pavi_110744572, pavi_110754092	pavi_110748740, pavi_110749434, pavi_110749800	pavi_110747490, pavi_110762851	pavi_110770483, pavi_110772068	pavi_110749602, pavi_110767061	pavi_110749598, pavi_110753049	pavi_110754487, pavi_110754601	pavi_110759842, pavi_110764580, pavi_110765468	pavi_110755982, pavi_110761521, pavi_110761529	pavi_110749286, pavi_110767754	pavi_110749419, pavi_110753829	pavi_110752735, pavi_110767087	pavi_110746300, pavi_110752361	pavi_110746275, pavi_110746481, pavi_110747216	pavi_110756686, pavi_110770285		pavi_110752017, pavi_110770039, pavi_110774614	pavi_110758607, pavi_110774123	pavi_110744460, pavi_110769141	pavi_110754509, pavi_110767510	pavi_110755994	pavi_110750093	pavi_110751494, pavi_110761562	pavi_110752442, pavi_110752461, pavi_110752469, pavi_110760875, pavi_110760903	pavi_110750554, pavi_110755771	pavi_110745102, pavi_110764359	pavi_110748155, pavi_110748803, pavi_110759913	pavi_110753415, pavi_110754604	pavi_110745107, pavi_110764432	pavi_110757128	pavi_110748829, pavi_110748832, pavi_110773987	pavi_110746004, pavi_110746005, pavi_110761742, pavi_110761750, pavi_110772861	pavi_110755280, pavi_110761566	pavi_110763323	pavi_110749978, pavi_110761982	pavi_110760157, pavi_110768588	pavi_110753834, pavi_110763689, pavi_110768663	pavi_110765843, pavi_110768384	pavi_110760051, pavi_110774459	pavi_110760766, pavi_110762752	pavi_110753747, pavi_110770850, pavi_110774605	pavi_110749487, pavi_110769601	pavi_110758461, pavi_110765504	pavi_110757427, pavi_110764438	pavi_110746850, pavi_110761514, pavi_110764274, pavi_110764275, pavi_110764276	pavi_110746638	pavi_110758397, pavi_110769357	pavi_110749528, pavi_110752184, pavi_110769127	pavi_110752118, pavi_110752465		pavi_110764628, pavi_110764771, pavi_110764878	pavi_110762289, pavi_110762542	pavi_110754551, pavi_110763778	pavi_110751314, pavi_110762329	pavi_110748306, pavi_110749690, pavi_110768108, pavi_110768118	pavi_110763780	pavi_110750261	pavi_110757862	pavi_110749197, pavi_110758495, pavi_110771280	pavi_110755558, pavi_110755988	pavi_110744468, pavi_110756151	pavi_110750706, pavi_110751812, pavi_110770644	pavi_110745751, pavi_110764458	pavi_110748857, pavi_110768171	pavi_110746242, pavi_110755891, pavi_110766355	pavi_110765834	pavi_110747541, pavi_110763612, pavi_110769037	pavi_110748029, pavi_110753614, pavi_110762865, pavi_110774379	pavi_110757967, pavi_110768199	pavi_110752651, pavi_110762551	pavi_110758512, pavi_110765053	pavi_110759030, pavi_110773718	pavi_110754563, pavi_110768863	pavi_110754650, pavi_110754848, pavi_110754862, pavi_110767268	pavi_110764941, pavi_110768013	pavi_110750615, pavi_110751964, pavi_110751966	pavi_110755516, pavi_110757161	pavi_110763924	pavi_110766771, pavi_110770461	pavi_110753330, pavi_110772173	pavi_110745340, pavi_110756793, pavi_110764524	pavi_110757681, pavi_110758958	pavi_110747939, pavi_110750054, pavi_110750060, pavi_110763884	pavi_110773673	pavi_110747832, pavi_110749148, pavi_110756168	pavi_110746168, pavi_110754015	pavi_110763481, pavi_110768653	pavi_110745224, pavi_110746998, pavi_110755456, pavi_110755469	pavi_110760833, pavi_110771293	pavi_110768579	pavi_110745031, pavi_110748859, pavi_110758871, pavi_110771685	pavi_110753680	pavi_110755997, pavi_110772115, pavi_110773586	pavi_110749625, pavi_110771413	pavi_110756075, pavi_110760167	pavi_110751796, pavi_110759828	pavi_110744285, pavi_110748758, pavi_110768222	pavi_110756446, pavi_110772299	pavi_110760842, pavi_110767625	pavi_110747611, pavi_110761850, pavi_110767376	pavi_110769610, pavi_110770936	pavi_110745991, pavi_110758001	pavi_110745178	pavi_110752152, pavi_110765865	pavi_110758171, pavi_110758191, pavi_110758199	pavi_110746221, pavi_110753495, pavi_110768879	pavi_110748593, pavi_110752463, pavi_110758060	pavi_110764960, pavi_110769034		pavi_110768050, pavi_110772136	pavi_110749766, pavi_110758699	pavi_110768937	pavi_110751076	pavi_110754111, pavi_110774024	pavi_110753012, pavi_110753023, pavi_110769605		pavi_110749204, pavi_110758071	pavi_110771475	pavi_110760882, pavi_110768673	pavi_110751319, pavi_110755556, pavi_110755570, pavi_110762344	pavi_110760555, pavi_110773758	pavi_110764325	pavi_110758587, pavi_110761156	pavi_110744835	pavi_110745633	pavi_110764808, pavi_110767723	pavi_110750072	pavi_110758424, pavi_110767954		pavi_110751087, pavi_110766183	pavi_110746554, pavi_110748189, pavi_110758003, pavi_110762301, pavi_110762310	pavi_110748535, pavi_110763395	pavi_110749374, pavi_110758067	pavi_110772438	pavi_110763585, pavi_110766962	pavi_110744748, pavi_110753729	pavi_110749829, pavi_110765114	pavi_110769938, pavi_110773110	pavi_110745860, pavi_110756456	pavi_110749428, pavi_110752377	pavi_110753860, pavi_110755353	pavi_110754950, pavi_110755927	pavi_110753244	pavi_110745006, pavi_110772552	pavi_110744315, pavi_110756876	pavi_110747823, pavi_110751989, pavi_110765772, pavi_110772330	pavi_110746857, pavi_110748197, pavi_110767557		pavi_110749378, pavi_110753440	pavi_110769439	pavi_110749343, pavi_110757820, pavi_110768406	pavi_110771369, pavi_110771371, pavi_110771372	pavi_110769165, pavi_110771299	pavi_110747416, pavi_110768612, pavi_110773624	pavi_110753489	pavi_110760836, pavi_110766242, pavi_110773755	pavi_110751125, pavi_110769882	pavi_110745871, pavi_110745880	pavi_110753901, pavi_110767256	pavi_110757520, pavi_110768742, pavi_110769382	pavi_110745927, pavi_110748288, pavi_110757227	pavi_110752596, pavi_110752623, pavi_110752719, pavi_110758613	pavi_110748849, pavi_110758610, pavi_110768185	pavi_110770256	pavi_110757111, pavi_110766810	pavi_110751315, pavi_110759525	pavi_110745484, pavi_110753063, pavi_110761923, pavi_110774565		pavi_110745639, pavi_110757836, pavi_110759180	pavi_110767789	pavi_110754046, pavi_110754159, pavi_110769108	pavi_110750252, pavi_110751285, pavi_110762302	pavi_110765146	pavi_110768516	pavi_110745315, pavi_110748316	pavi_110768424, pavi_110772887	pavi_110764975		pavi_110767682, pavi_110771355	pavi_110749603, pavi_110770050	pavi_110754049, pavi_110764086, pavi_110768324	pavi_110745990, pavi_110746526, pavi_110763712, pavi_110770636	pavi_110749620	pavi_110746372, pavi_110747862, pavi_110770914, pavi_110770916	pavi_110748674, pavi_110756427, pavi_110756447	pavi_110750028, pavi_110761435	pavi_110750829, pavi_110757125	pavi_110748907, pavi_110753304, pavi_110758069	pavi_110751906, pavi_110752455, pavi_110774277	pavi_110758991, pavi_110758992	pavi_110746330, pavi_110758735, pavi_110759606, pavi_110765227	pavi_110747553, pavi_110754946, pavi_110760370, pavi_110764368	pavi_110761378, pavi_110769898	pavi_110763665, pavi_110770622	pavi_110762994	pavi_110752631, pavi_110764187, pavi_110769762	pavi_110756956, pavi_110757181, pavi_110757195, pavi_110757205, pavi_110763326	pavi_110757833, pavi_110760661	pavi_110752243, pavi_110752244, pavi_110769436	pavi_110767668, pavi_110768982	pavi_110752080	pavi_110764979, pavi_110766305	pavi_110750820, pavi_110757123, pavi_110764753	pavi_110744497	pavi_110753461, pavi_110753769, pavi_110757223, pavi_110767060	pavi_110744289, pavi_110755868	pavi_110750437, pavi_110751712, pavi_110772782	pavi_110758044, pavi_110766370	pavi_110748002, pavi_110751671	pavi_110755106, pavi_110765394	pavi_110760963, pavi_110764600	pavi_110749804, pavi_110769789		pavi_110751701, pavi_110764570, pavi_110764574, pavi_110772016	pavi_110758694	pavi_110767556, pavi_110769626	pavi_110748966, pavi_110756174, pavi_110757536	pavi_110763450, pavi_110768662	pavi_110766094	pavi_110744865, pavi_110753557	pavi_110754582, pavi_110774106	pavi_110758922, pavi_110766900	pavi_110755946, pavi_110768786, pavi_110768787	pavi_110759141, pavi_110759148	pavi_110747874, pavi_110759960, pavi_110771036	pavi_110747312, pavi_110757081, pavi_110771821, pavi_110773695, pavi_110773888	pavi_110761311, pavi_110762624, pavi_110762924, pavi_110762928	pavi_110753841, pavi_110769586, pavi_110769589	pavi_110764541	pavi_110758021	pavi_110751488	pavi_110764820, pavi_110774035	pavi_110766784	pavi_110744836, pavi_110751088, pavi_110769888	pavi_110770195	pavi_110745744, pavi_110754251, pavi_110754345	pavi_110748913, pavi_110768164	pavi_110770590, pavi_110770591	pavi_110766605, pavi_110771330	pavi_110750412, pavi_110759945	pavi_110758151, pavi_110763101	pavi_110756794, pavi_110767569, pavi_110767724, pavi_110767748	pavi_110766218, pavi_110768849, pavi_110768859	pavi_110749604, pavi_110769890	pavi_110744270, pavi_110758232	pavi_110754580	pavi_110768387	pavi_110766796, pavi_110767844	pavi_110768172	pavi_110750832	pavi_110746016, pavi_110771729	pavi_110753424	pavi_110752584, pavi_110759515	pavi_110757510, pavi_110770824	pavi_110760140, pavi_110768584	pavi_110749652	pavi_110746718, pavi_110751527, pavi_110751530, pavi_110765265	pavi_110753164, pavi_110761886, pavi_110763139	pavi_110763160, pavi_110764602	pavi_110747100, pavi_110757922	pavi_110753420, pavi_110771628	pavi_110744399, pavi_110754989	pavi_110746909, pavi_110766569	pavi_110758017, pavi_110763690, pavi_110772475	pavi_110757473, pavi_110764442	pavi_110769488, pavi_110771567, pavi_110774147	pavi_110745707, pavi_110756471, pavi_110770671		pavi_110755736, pavi_110773095	pavi_110746081, pavi_110770026	pavi_110744722, pavi_110773986	pavi_110746634, pavi_110761351, pavi_110770260	pavi_110745960, pavi_110747304, pavi_110762786	pavi_110751949, pavi_110751952	pavi_110744958, pavi_110745853, pavi_110763100, pavi_110764232	pavi_110745270, pavi_110750047, pavi_110753062, pavi_110761449, pavi_110761450, pavi_110761483, pavi_110763854, pavi_110763855, pavi_110768427	pavi_110765862	pavi_110771545, pavi_110774227	pavi_110749060, pavi_110751068, pavi_110764794	pavi_110761684, pavi_110762449, pavi_110771772	pavi_110749191, pavi_110771411	pavi_110757047, pavi_110773950, pavi_110773952	pavi_110758960, pavi_110769418	pavi_110748437, pavi_110750173, pavi_110759211	pavi_110755087, pavi_110755088, pavi_110755089, pavi_110759777, pavi_110773002	pavi_110750427	pavi_110761545, pavi_110761550		pavi_110756870	pavi_110770245	pavi_110745386, pavi_110767693	pavi_110766320, pavi_110766873	pavi_110762194, pavi_110767598	pavi_110761666	pavi_110745037	pavi_110750576, pavi_110772117	pavi_110764338, pavi_110768696	pavi_110751827, pavi_110767196	pavi_110760078, pavi_110766266	pavi_110746015	pavi_110759943, pavi_110772897	pavi_110762763	pavi_110748858, pavi_110759199	pavi_110745057, pavi_110745062, pavi_110755921	pavi_110766575, pavi_110768957, pavi_110769931	pavi_110751809, pavi_110760642	pavi_110755711	pavi_110753753	pavi_110768488	pavi_110767182	pavi_110752345, pavi_110752346	pavi_110768628	pavi_110745978, pavi_110749539, pavi_110767422	pavi_110748632, pavi_110763246	pavi_110757580, pavi_110765198	pavi_110754311, pavi_110772386	pavi_110759334	pavi_110756443	pavi_110748127, pavi_110750184, pavi_110751030, pavi_110767421	pavi_110749180	pavi_110751824, pavi_110759799	pavi_110746892, pavi_110757334, pavi_110762755	pavi_110766006, pavi_110772588	pavi_110749875, pavi_110773088	pavi_110753236	pavi_110754481, pavi_110767450	pavi_110761077, pavi_110761088, pavi_110767232	pavi_110746847, pavi_110755016, pavi_110764982	pavi_110748426, pavi_110764557	pavi_110759168, pavi_110772452, pavi_110772640	pavi_110745949, pavi_110746888, pavi_110771392	pavi_110754764, pavi_110754793, pavi_110772185, pavi_110774578	pavi_110746774	pavi_110753421, pavi_110774535	pavi_110752206, pavi_110753216	pavi_110754751, pavi_110757260	pavi_110762232, pavi_110767775, pavi_110767793	pavi_110770465, pavi_110771197	pavi_110752910, pavi_110766699	pavi_110761941	pavi_110763836	pavi_110758654, pavi_110761746	pavi_110767078, pavi_110768506	pavi_110750275, pavi_110762954	pavi_110764713	pavi_110745175, pavi_110773477	pavi_110761123, pavi_110768507	pavi_110749959, pavi_110750362	pavi_110749577, pavi_110761526, pavi_110773014	pavi_110756244, pavi_110757160	pavi_110760796	pavi_110751743, pavi_110751849, pavi_110762502	pavi_110750271, pavi_110761287		pavi_110761465		pavi_110750515, pavi_110750611, pavi_110754798	pavi_110746935, pavi_110762738	pavi_110745285, pavi_110748086, pavi_110749493, pavi_110761689	pavi_110751837, pavi_110755886	pavi_110748400, pavi_110756946	pavi_110752434	pavi_110747297, pavi_110767628	pavi_110749228, pavi_110755076	pavi_110747369, pavi_110772243	pavi_110746601, pavi_110746602	pavi_110746245, pavi_110760158	pavi_110749827, pavi_110766061	pavi_110752356, pavi_110752362, pavi_110759499, pavi_110765100, pavi_110767410	pavi_110770561, pavi_110770576, pavi_110770583, pavi_110770601, pavi_110770603	pavi_110746106, pavi_110763165, pavi_110764608	pavi_110759452, pavi_110764697		pavi_110760245	pavi_110744634, pavi_110770597, pavi_110772385	pavi_110753930, pavi_110773081	pavi_110756345	pavi_110752187, pavi_110756265	pavi_110770901, pavi_110773312	pavi_110746194, pavi_110759858, pavi_110759859, pavi_110759860, pavi_110759861, pavi_110759862, pavi_110759863, pavi_110761039, pavi_110772731	pavi_110752757, pavi_110758976	pavi_110769205	pavi_110749703, pavi_110757892, pavi_110764675	pavi_110744301, pavi_110747674, pavi_110774373	pavi_110763036, pavi_110764400	pavi_110757475, pavi_110766062	pavi_110749544, pavi_110758913	pavi_110759509, pavi_110770179	pavi_110754649, pavi_110774030	pavi_110754608, pavi_110760488	pavi_110752924, pavi_110773663	pavi_110750318, pavi_110751625, pavi_110758186	pavi_110753391, pavi_110757775	pavi_110764375, pavi_110769814	pavi_110757564	pavi_110752213, pavi_110752714, pavi_110766372	pavi_110754450, pavi_110754451, pavi_110759374, pavi_110768772	pavi_110757154	pavi_110754236, pavi_110763285, pavi_110768069, pavi_110768070	pavi_110757139, pavi_110760200	pavi_110748967	pavi_110753177	pavi_110751092	pavi_110749499, pavi_110755369	pavi_110759707	pavi_110768485, pavi_110768487	pavi_110750523, pavi_110765759	pavi_110758947, pavi_110765543	pavi_110760085	pavi_110744818, pavi_110769921	pavi_110759745, pavi_110759746, pavi_110770343	pavi_110768093, pavi_110774006	pavi_110752818, pavi_110764273	pavi_110744597	pavi_110750416, pavi_110762303	pavi_110744687, pavi_110746277, pavi_110748226, pavi_110763882	pavi_110755479	pavi_110744738, pavi_110749515, pavi_110751103, pavi_110762168	pavi_110752207, pavi_110771581	pavi_110749162, pavi_110765058, pavi_110765148	pavi_110766760, pavi_110773300, pavi_110773336, pavi_110773337, pavi_110773338	pavi_110762793	pavi_110748556, pavi_110769286	pavi_110752091, pavi_110766267	pavi_110746608	pavi_110749923, pavi_110763743, pavi_110765790, pavi_110771660	pavi_110758708, pavi_110770892	pavi_110749274, pavi_110759479	pavi_110762916	pavi_110744753	pavi_110754988, pavi_110769074	pavi_110746565, pavi_110749432, pavi_110767791	pavi_110746214, pavi_110756567, pavi_110756568, pavi_110756569, pavi_110756617, pavi_110756751	pavi_110753384, pavi_110766155	pavi_110754219, pavi_110755269, pavi_110758399	pavi_110768425, pavi_110768790	pavi_110760122, pavi_110768629	pavi_110762375, pavi_110769189, pavi_110769817	pavi_110745084, pavi_110765378, pavi_110774170	pavi_110751464, pavi_110755128	pavi_110757535, pavi_110768690	pavi_110746398, pavi_110750248, pavi_110762853	pavi_110750680	pavi_110754174, pavi_110755631, pavi_110771508	pavi_110768519	pavi_110749948, pavi_110771671	pavi_110755793, pavi_110758526	pavi_110749257	pavi_110763522	pavi_110754498	pavi_110768930, pavi_110771961	pavi_110754238, pavi_110756660, pavi_110766467, pavi_110766501	pavi_110744737, pavi_110750767, pavi_110758157, pavi_110762167	pavi_110744939, pavi_110759120	pavi_110761611	pavi_110751057, pavi_110755912	pavi_110758323	pavi_110769913	pavi_110757077, pavi_110758589	pavi_110769514	pavi_110771496	pavi_110751289, pavi_110762246	pavi_110749379, pavi_110762880, pavi_110771137	pavi_110754815, pavi_110762681	pavi_110760568, pavi_110763017	pavi_110744365, pavi_110750233	pavi_110745925, pavi_110771547	pavi_110752502, pavi_110765909, pavi_110771233	pavi_110758419, pavi_110759147	pavi_110754097, pavi_110757592	pavi_110760962, pavi_110763447, pavi_110774553	pavi_110748996, pavi_110756642, pavi_110768842	pavi_110750408, pavi_110763762	pavi_110759063, pavi_110761593, pavi_110773800	pavi_110759521	pavi_110757370, pavi_110766129, pavi_110766137, pavi_110771792	pavi_110750790, pavi_110750810, pavi_110751432	pavi_110749657	pavi_110750366	pavi_110744635, pavi_110748321, pavi_110748515, pavi_110768505	pavi_110750096, pavi_110761830	pavi_110755100, pavi_110760551, pavi_110761501, pavi_110770032, pavi_110772597	pavi_110747612, pavi_110769239	pavi_110772450	pavi_110761994, pavi_110762012	pavi_110763357, pavi_110763360, pavi_110763362	pavi_110749826, pavi_110770330	pavi_110748476, pavi_110748494, pavi_110758816, pavi_110760259, pavi_110770170	pavi_110773308	pavi_110749704, pavi_110768420, pavi_110768436	pavi_110757509, pavi_110764904	pavi_110753707, pavi_110764696	pavi_110762744, pavi_110773275	pavi_110745199, pavi_110766091	pavi_110763785, pavi_110765679	pavi_110748102, pavi_110754286, pavi_110760949	pavi_110768489	pavi_110748776, pavi_110749250, pavi_110754518, pavi_110769642, pavi_110773391	pavi_110751297, pavi_110757487	pavi_110754884, pavi_110773363	pavi_110769972, pavi_110769975	pavi_110750770, pavi_110755699, pavi_110756127	pavi_110760530, pavi_110769009	pavi_110745899	pavi_110745371, pavi_110772078	pavi_110749088, pavi_110751927, pavi_110752008, pavi_110764231	pavi_110753196	pavi_110754082	pavi_110765441, pavi_110765474	pavi_110749435	pavi_110761299, pavi_110769532	pavi_110767440	pavi_110759875	pavi_110750049, pavi_110765864	pavi_110745128, pavi_110747257, pavi_110747546, pavi_110773097, pavi_110774160	pavi_110754302	pavi_110749810, pavi_110750296	pavi_110767269, pavi_110770332	pavi_110755986, pavi_110766905	pavi_110747465, pavi_110760810, pavi_110764936, pavi_110767626	pavi_110752772, pavi_110752793, pavi_110761065	pavi_110757764, pavi_110760825	pavi_110745764, pavi_110748635, pavi_110753911	pavi_110745472, pavi_110747107, pavi_110764578	pavi_110761251	pavi_110745104	pavi_110753755	pavi_110764237, pavi_110769158	pavi_110756853, pavi_110765041	pavi_110765977, pavi_110771302	pavi_110744918, pavi_110758546	pavi_110745430, pavi_110757462, pavi_110758808, pavi_110771927	pavi_110751455, pavi_110755162	pavi_110749307, pavi_110754972, pavi_110759763, pavi_110762686, pavi_110771071	pavi_110750142, pavi_110761576	pavi_110746563, pavi_110761192	pavi_110762497	pavi_110767966, pavi_110772786, pavi_110772789	pavi_110753523, pavi_110753524, pavi_110764567	pavi_110766822, pavi_110767869	pavi_110760008, pavi_110769098	pavi_110759434	pavi_110770761, pavi_110770951	pavi_110749340, pavi_110763923	pavi_110762514, pavi_110767732	pavi_110746913, pavi_110751940, pavi_110755098, pavi_110768565	pavi_110751829, pavi_110760602	pavi_110747962, pavi_110752892, pavi_110768753, pavi_110768758	pavi_110753796, pavi_110757980		pavi_110767690, pavi_110772831	pavi_110749663	pavi_110754954, pavi_110764445	pavi_110761942, pavi_110772528	pavi_110765385	pavi_110745061, pavi_110761864	pavi_110746925, pavi_110774503	pavi_110751369, pavi_110761102	pavi_110749660, pavi_110754607	pavi_110745463	pavi_110753498		pavi_110768705	pavi_110751335, pavi_110762322, pavi_110771492, pavi_110771863	pavi_110762847	pavi_110754090, pavi_110758245		pavi_110767951, pavi_110771582	pavi_110753864, pavi_110765863	pavi_110749721, pavi_110758327	pavi_110748149, pavi_110758011, pavi_110771766, pavi_110773469	pavi_110756175, pavi_110766258	pavi_110757423, pavi_110757529	pavi_110760385, pavi_110761950	pavi_110760106	pavi_110750779	pavi_110746084, pavi_110766332, pavi_110767639	pavi_110744459, pavi_110768465	pavi_110749665, pavi_110767544	pavi_110755494	pavi_110763666, pavi_110766650	pavi_110767841, pavi_110768288	pavi_110756096, pavi_110757553, pavi_110760458	pavi_110753379	pavi_110750972, pavi_110773543	pavi_110744305, pavi_110755972	pavi_110772071	pavi_110757816, pavi_110770679	pavi_110751260, pavi_110755909, pavi_110755935, pavi_110755951	pavi_110747151, pavi_110761127, pavi_110761136, pavi_110761137, pavi_110761142	pavi_110761015, pavi_110761061, pavi_110761559	pavi_110750351, pavi_110750393, pavi_110753395			pavi_110746059, pavi_110753942, pavi_110772605, pavi_110774491	pavi_110759122	pavi_110744659, pavi_110748285, pavi_110755249	pavi_110747661	pavi_110750905	pavi_110750799, pavi_110750803, pavi_110760436, pavi_110767508	pavi_110749214, pavi_110753691	pavi_110768562, pavi_110769771	pavi_110766733, pavi_110773295	pavi_110744415, pavi_110746489, pavi_110756007		pavi_110748993, pavi_110757522	pavi_110764471, pavi_110765429	pavi_110756811	pavi_110760472, pavi_110771305	pavi_110751549, pavi_110754057	pavi_110753288	pavi_110751707, pavi_110756517	pavi_110756140, pavi_110773137	pavi_110753252	pavi_110746188, pavi_110763159	pavi_110760749, pavi_110764390	pavi_110766000	pavi_110751651, pavi_110758723, pavi_110760820	pavi_110749253, pavi_110762047, pavi_110764722	pavi_110761298, pavi_110767403	pavi_110746811, pavi_110765391	pavi_110747901, pavi_110751997, pavi_110761135	pavi_110751545, pavi_110762468, pavi_110768496		pavi_110753222, pavi_110753570	pavi_110746045, pavi_110748379	pavi_110751189	pavi_110755275	pavi_110753652, pavi_110755295	pavi_110752599, pavi_110756255	pavi_110757313	pavi_110761002	pavi_110758995, pavi_110771954	pavi_110757130, pavi_110764379	pavi_110758798, pavi_110760175	pavi_110773318	pavi_110759833	pavi_110758704	pavi_110753731, pavi_110757698	pavi_110755929, pavi_110767186	pavi_110746688, pavi_110761304	pavi_110748103, pavi_110759538, pavi_110762002	pavi_110764422, pavi_110764886	pavi_110755118	pavi_110746915, pavi_110760285	pavi_110746210, pavi_110753022, pavi_110773641, pavi_110773902	pavi_110745058, pavi_110752639, pavi_110766388, pavi_110766418	pavi_110751227, pavi_110763031	pavi_110762724	pavi_110760328, pavi_110760538	pavi_110756774, pavi_110760393	pavi_110766445, pavi_110769195, pavi_110773462	pavi_110759782	pavi_110750748, pavi_110770404, pavi_110774471	pavi_110749273	pavi_110765749, pavi_110771219	pavi_110747670, pavi_110774431	pavi_110751446	pavi_110752485, pavi_110770279	pavi_110770670	pavi_110748737, pavi_110765873, pavi_110767300	pavi_110755856, pavi_110759543	pavi_110747798, pavi_110747968, pavi_110759207	pavi_110761714	pavi_110761246	pavi_110753335	pavi_110756199, pavi_110772841	pavi_110772833	pavi_110751348, pavi_110755541, pavi_110762370	pavi_110763510, pavi_110763516, pavi_110763517	pavi_110751385, pavi_110752044	pavi_110752010, pavi_110768019		pavi_110745468, pavi_110748769, pavi_110755808, pavi_110759115, pavi_110771600, pavi_110772153		pavi_110758685, pavi_110766819, pavi_110773356, pavi_110773357	pavi_110762451, pavi_110767545	pavi_110753134, pavi_110766097	pavi_110759287, pavi_110759351	pavi_110750339	pavi_110746309	pavi_110745997	pavi_110764158	pavi_110746548, pavi_110754642	pavi_110762077, pavi_110762078, pavi_110762079, pavi_110768780	pavi_110751855, pavi_110759962	pavi_110759827	pavi_110753677, pavi_110753687	pavi_110757675, pavi_110757875, pavi_110765945	pavi_110761632, pavi_110766169	pavi_110754587, pavi_110759978	pavi_110750016, pavi_110751375	pavi_110758132, pavi_110763040	pavi_110752851, pavi_110761505	pavi_110747399, pavi_110767821	pavi_110748619, pavi_110761902, pavi_110769982	pavi_110768190	pavi_110749211, pavi_110759482	pavi_110760913, pavi_110768363, pavi_110769967	pavi_110759716, pavi_110762050	pavi_110747988, pavi_110748260, pavi_110748884	pavi_110769139, pavi_110770396	pavi_110758843, pavi_110767444	pavi_110764101, pavi_110768341	pavi_110771135	pavi_110755116	pavi_110752451	pavi_110769993	pavi_110748670, pavi_110761752	pavi_110761987, pavi_110773739	pavi_110757596	pavi_110764729, pavi_110772290	pavi_110768443	pavi_110759742, pavi_110759744	pavi_110747744, pavi_110770399	pavi_110761128	pavi_110760463	pavi_110753281, pavi_110754889	pavi_110771695	pavi_110750441, pavi_110773276	pavi_110765014, pavi_110765018	pavi_110745717, pavi_110754832	pavi_110756735, pavi_110771380	pavi_110759946, pavi_110772926, pavi_110772927	pavi_110745724, pavi_110754334, pavi_110771928	pavi_110755337	pavi_110769388	pavi_110770733, pavi_110770952	pavi_110756355, pavi_110756357	pavi_110750817, pavi_110771867	pavi_110768831	pavi_110756800		pavi_110758263, pavi_110771516	pavi_110756798	pavi_110757571, pavi_110771087	pavi_110768799, pavi_110771670	pavi_110772952	pavi_110767371, pavi_110767372	pavi_110755551, pavi_110764640, pavi_110765638, pavi_110765798	pavi_110755968, pavi_110762462, pavi_110768809	pavi_110744491	pavi_110758177, pavi_110771585	pavi_110753810, pavi_110768247	pavi_110767589	pavi_110745424, pavi_110764827	pavi_110745275, pavi_110753219	pavi_110772325	pavi_110771485	pavi_110756911, pavi_110771150	pavi_110757317, pavi_110772838	pavi_110751323, pavi_110755367	pavi_110767664	pavi_110749367, pavi_110771132, pavi_110773583	pavi_110751897	pavi_110764593	pavi_110748467, pavi_110758772	pavi_110768430	pavi_110751007	pavi_110766651, pavi_110772443	pavi_110765549, pavi_110766927	pavi_110768149	pavi_110745914, pavi_110746196, pavi_110770117		pavi_110757692, pavi_110771956	pavi_110749847	pavi_110748229, pavi_110762244, pavi_110763068	pavi_110752094, pavi_110772436	pavi_110753353, pavi_110762862	pavi_110756045, pavi_110767206	pavi_110749219, pavi_110764732	pavi_110746223, pavi_110759640, pavi_110771798	pavi_110744678, pavi_110747679, pavi_110758721, pavi_110770480	pavi_110751677, pavi_110761252	pavi_110749642	pavi_110768502	pavi_110752754	pavi_110753893, pavi_110755923	pavi_110744268, pavi_110754076	pavi_110771861, pavi_110773811	pavi_110751078, pavi_110767820	pavi_110757006, pavi_110769284	pavi_110754675, pavi_110754676	pavi_110752519, pavi_110768689, pavi_110769634, pavi_110769637	pavi_110771889, pavi_110771894	pavi_110750404, pavi_110759964, pavi_110767716	pavi_110755030, pavi_110768678, pavi_110770533	pavi_110759320	pavi_110749387, pavi_110750267	pavi_110761621, pavi_110770393	pavi_110755348	pavi_110772125	pavi_110756473, pavi_110763314, pavi_110768812, pavi_110772371	pavi_110756384, pavi_110764810, pavi_110770318	pavi_110756250, pavi_110756433, pavi_110756579	pavi_110745223, pavi_110747361, pavi_110747871, pavi_110756038	pavi_110750375, pavi_110770320	pavi_110763903, pavi_110766899	pavi_110755043, pavi_110770525	pavi_110759884, pavi_110759894, pavi_110759905, pavi_110759914, pavi_110759923, pavi_110759932, pavi_110759942, pavi_110759952, pavi_110760097, pavi_110760108, pavi_110773516	pavi_110763090, pavi_110769744	pavi_110744927, pavi_110744943, pavi_110762181	pavi_110763696	pavi_110756385, pavi_110759126	pavi_110757924, pavi_110760589	pavi_110748358	pavi_110749952, pavi_110771632	pavi_110746479	pavi_110768695	pavi_110751327	pavi_110749548, pavi_110765536	pavi_110749266, pavi_110768283	pavi_110744343, pavi_110746422, pavi_110746424, pavi_110750395, pavi_110760627, pavi_110771179, pavi_110771181	pavi_110748530, pavi_110760020, pavi_110760131	pavi_110758670, pavi_110770462	pavi_110765869, pavi_110768392	pavi_110765682, pavi_110767193	pavi_110744893, pavi_110747935, pavi_110767942, pavi_110772478, pavi_110772621	pavi_110764956	pavi_110758491, pavi_110769685	pavi_110744767, pavi_110763146, pavi_110763975, pavi_110763976	pavi_110758328, pavi_110774524	pavi_110756897	pavi_110770907	pavi_110750288	pavi_110751458, pavi_110767522	pavi_110765506, pavi_110769060	pavi_110750002	pavi_110761927, pavi_110772548	pavi_110756580, pavi_110771376	pavi_110763278	pavi_110766373, pavi_110767136	pavi_110766420, pavi_110766861	pavi_110769880	pavi_110770875	pavi_110768195	pavi_110752154	pavi_110751604	pavi_110757533	pavi_110766655, pavi_110769135, pavi_110772441	pavi_110753389, pavi_110765576	pavi_110767675, pavi_110767676	pavi_110771223	pavi_110759244	pavi_110754030		pavi_110757338, pavi_110765161	pavi_110771031, pavi_110771035	pavi_110744589, pavi_110746910, pavi_110752999, pavi_110762586	pavi_110768039, pavi_110768732	pavi_110772038, pavi_110772359	pavi_110753538	pavi_110766840	pavi_110761992, pavi_110769660	pavi_110752707, pavi_110758771	pavi_110755021	pavi_110758348, pavi_110761221	pavi_110748489, pavi_110757131, pavi_110758230, pavi_110759708	pavi_110749003, pavi_110764731	pavi_110766005, pavi_110772580	pavi_110752242, pavi_110769752	pavi_110744541, pavi_110762491	pavi_110768641, pavi_110769008	pavi_110746225	pavi_110774019	pavi_110761551, pavi_110768846	pavi_110746785, pavi_110748644	pavi_110770199	pavi_110752597	pavi_110757410, pavi_110759896	pavi_110749937	pavi_110767671	pavi_110752350, pavi_110753099, pavi_110762694	pavi_110755466, pavi_110767734	pavi_110749021, pavi_110764734	pavi_110762791, pavi_110765122	pavi_110767254	pavi_110758909	pavi_110756271, pavi_110764155	pavi_110755357, pavi_110757221	pavi_110756398	pavi_110769144, pavi_110770397, pavi_110774468	pavi_110758391, pavi_110764882	pavi_110749296, pavi_110754266, pavi_110759438	pavi_110744302, pavi_110749644	pavi_110751098, pavi_110764676	pavi_110746357, pavi_110773156	pavi_110745045, pavi_110758829	pavi_110748286, pavi_110754239, pavi_110766330	pavi_110763053	pavi_110747775, pavi_110748927, pavi_110759473, pavi_110762319, pavi_110767593	pavi_110760485	pavi_110774414	pavi_110752678, pavi_110766409	pavi_110746901, pavi_110753674	pavi_110765671	pavi_110759795, pavi_110770337	pavi_110748906	pavi_110755263	pavi_110744765, pavi_110767576, pavi_110769618	pavi_110759129, pavi_110766463	pavi_110767541, pavi_110769004		pavi_110752943, pavi_110763428	pavi_110763562, pavi_110763564	pavi_110763912	pavi_110748747, pavi_110749752	pavi_110761160, pavi_110774456	pavi_110754018, pavi_110757038, pavi_110772701	pavi_110745895	pavi_110747499	pavi_110752233, pavi_110766333	pavi_110746349	pavi_110749356	pavi_110759715, pavi_110768649	pavi_110763016, pavi_110770255	pavi_110754477, pavi_110769268	pavi_110764590, pavi_110767814	pavi_110761583	pavi_110768390	pavi_110753285, pavi_110759300	pavi_110765853	pavi_110767568	pavi_110771024	pavi_110754275, pavi_110754852, pavi_110759778, pavi_110761944	pavi_110767719	pavi_110754106, pavi_110765404	pavi_110757879	pavi_110758586	pavi_110756924	pavi_110754327, pavi_110771340	pavi_110744480	pavi_110750712, pavi_110771146	pavi_110757956, pavi_110758004	pavi_110758237	pavi_110745902, pavi_110760748, pavi_110773591	pavi_110747183, pavi_110748193, pavi_110752852, pavi_110761495, pavi_110773965	pavi_110771629	pavi_110766301	pavi_110750602	pavi_110760133, pavi_110760452	pavi_110750636, pavi_110756989, pavi_110765840, pavi_110771034	pavi_110755056, pavi_110759808, pavi_110760161	pavi_110753603, pavi_110757465, pavi_110763354	pavi_110766421, pavi_110766427, pavi_110766430, pavi_110766434	pavi_110753556, pavi_110768273	pavi_110766879	pavi_110757024	pavi_110753361	pavi_110755375, pavi_110768254	pavi_110752487		pavi_110766763, pavi_110772909	pavi_110756164, pavi_110763086	pavi_110752155	pavi_110756268	pavi_110760304	pavi_110744647, pavi_110767749	pavi_110766117, pavi_110766118	pavi_110751066, pavi_110766284	pavi_110760991, pavi_110761013, pavi_110762072	pavi_110752935, pavi_110753028, pavi_110763550	pavi_110762136, pavi_110762148, pavi_110763526	pavi_110765848, pavi_110767976	pavi_110758943, pavi_110764067, pavi_110771738	pavi_110744971, pavi_110770753, pavi_110771119	pavi_110747420	pavi_110764829	pavi_110744626, pavi_110745550, pavi_110746014	pavi_110768624	pavi_110772137	pavi_110763148	pavi_110753138	pavi_110763777, pavi_110767441	pavi_110757826, pavi_110758830	pavi_110759217	pavi_110763350, pavi_110774390	pavi_110757044	pavi_110747432, pavi_110755206	pavi_110756823	pavi_110762452	pavi_110760415	pavi_110759780	pavi_110745068, pavi_110759750	pavi_110756102, pavi_110756914	pavi_110745855, pavi_110746097, pavi_110751424, pavi_110767466	pavi_110754354	pavi_110764373, pavi_110766914	pavi_110746865, pavi_110749897, pavi_110752142, pavi_110752143	pavi_110755060	pavi_110754867, pavi_110754916, pavi_110754932, pavi_110757973, pavi_110762414, pavi_110765949, pavi_110769566, pavi_110769572	pavi_110750102, pavi_110750120	pavi_110761868	pavi_110770595	pavi_110755313, pavi_110769833, pavi_110773908	pavi_110744759, pavi_110749921	pavi_110756410, pavi_110765563	pavi_110767262	pavi_110753553	pavi_110748733, pavi_110762359, pavi_110762403	pavi_110755522	pavi_110745889, pavi_110754833	pavi_110767937, pavi_110770735	pavi_110765643	pavi_110745806, pavi_110771876	pavi_110748797, pavi_110748798, pavi_110761260	pavi_110756734, pavi_110768659	pavi_110756053		pavi_110758594	pavi_110769336	pavi_110766808	pavi_110750104, pavi_110750876	pavi_110759739	pavi_110756535, pavi_110756700	pavi_110774613	pavi_110758137	pavi_110745637, pavi_110763488	pavi_110757073	pavi_110763596, pavi_110772218	pavi_110774295	pavi_110769295, pavi_110772293	pavi_110765913, pavi_110774062	pavi_110750659, pavi_110753417, pavi_110753458	pavi_110759666, pavi_110769236	pavi_110761961, pavi_110765919	pavi_110746285, pavi_110749695, pavi_110770078	pavi_110771871, pavi_110773381	pavi_110749078	pavi_110770961	pavi_110747318, pavi_110767477, pavi_110767482	pavi_110762685	pavi_110755312	pavi_110750330	pavi_110753638, pavi_110762010	pavi_110745629, pavi_110746171, pavi_110746483, pavi_110747355, pavi_110749029, pavi_110750031, pavi_110751355, pavi_110751536, pavi_110752720, pavi_110752859, pavi_110754203, pavi_110754209, pavi_110754411, pavi_110756207, pavi_110759118, pavi_110759283, pavi_110761433, pavi_110763735, pavi_110766827, pavi_110770168, pavi_110771847, pavi_110773184		pavi_110751215	pavi_110766013	pavi_110756475	pavi_110748024, pavi_110763334, pavi_110774374	pavi_110753993, pavi_110773242	pavi_110758422, pavi_110760132, pavi_110760165, pavi_110767931	pavi_110761675	pavi_110762977	pavi_110768215, pavi_110768751		pavi_110744462, pavi_110745937, pavi_110746916, pavi_110747206, pavi_110748871, pavi_110748931, pavi_110754721, pavi_110754731, pavi_110754740, pavi_110754752, pavi_110754755, pavi_110757996, pavi_110758005, pavi_110761376, pavi_110768573, pavi_110769444, pavi_110770940, pavi_110770942, pavi_110771144, pavi_110772415	pavi_110749749	pavi_110755999	pavi_110757800		pavi_110762636	pavi_110763801, pavi_110767448	pavi_110751032	pavi_110773589	pavi_110748245, pavi_110753295, pavi_110760929, pavi_110762485, pavi_110762486, pavi_110762529	pavi_110744981, pavi_110772072	pavi_110755797, pavi_110767426, pavi_110774397	pavi_110746707, pavi_110755136, pavi_110758373	pavi_110753053, pavi_110764789	pavi_110774184	pavi_110755438	pavi_110766057, pavi_110767809	pavi_110749144, pavi_110764733			pavi_110759916	pavi_110748790, pavi_110754253		pavi_110746883, pavi_110755338	pavi_110769703	pavi_110760073	pavi_110769160	pavi_110771645, pavi_110771647	pavi_110751013, pavi_110767490	pavi_110747708	pavi_110769071, pavi_110773009	pavi_110752997, pavi_110765787		pavi_110755071, pavi_110771198, pavi_110772766	pavi_110759384, pavi_110761619	pavi_110771970	pavi_110751398	pavi_110748772, pavi_110772670	pavi_110773859	pavi_110773320	pavi_110770551	pavi_110747169	pavi_110744997, pavi_110748334, pavi_110770281	pavi_110770061	pavi_110754588	pavi_110750936, pavi_110764773	pavi_110756147, pavi_110766599, pavi_110770274	pavi_110751245, pavi_110762325	pavi_110750399	pavi_110753275, pavi_110767618	pavi_110761296, pavi_110766206	pavi_110758600, pavi_110768571	pavi_110765608	pavi_110757328, pavi_110759327	pavi_110752414	pavi_110748152, pavi_110770478	pavi_110748861, pavi_110748863, pavi_110748885, pavi_110752495	pavi_110772088	pavi_110759554, pavi_110772434	pavi_110748589	pavi_110755816, pavi_110755930	pavi_110749332, pavi_110771129, pavi_110771163	pavi_110757780	pavi_110750020, pavi_110750994, pavi_110762983, pavi_110769564, pavi_110771032, pavi_110772427	pavi_110758254	pavi_110747709, pavi_110769763	pavi_110756873	pavi_110759335	pavi_110746090, pavi_110773864	pavi_110770235	pavi_110759183, pavi_110760028		pavi_110747364, pavi_110747410, pavi_110753960	pavi_110757375, pavi_110768145	pavi_110745854, pavi_110763223	pavi_110749573	pavi_110752320	pavi_110767832, pavi_110767833	pavi_110770027	pavi_110760464	pavi_110744326	pavi_110758334	pavi_110769200, pavi_110769821, pavi_110771604	pavi_110761075	pavi_110748621, pavi_110761210, pavi_110761315, pavi_110761317, pavi_110761318	pavi_110766287, pavi_110769504	pavi_110772075	pavi_110755034	pavi_110772288	pavi_110745402	pavi_110750964	pavi_110763664	pavi_110766778	pavi_110761165	pavi_110760421		pavi_110755370, pavi_110755913	pavi_110770254, pavi_110772199	pavi_110748592, pavi_110748605, pavi_110760938	pavi_110746237		pavi_110759684	pavi_110761560, pavi_110770581	pavi_110753396	pavi_110757122, pavi_110765596	pavi_110761254, pavi_110761256	pavi_110755423, pavi_110765489	pavi_110746351, pavi_110747664, pavi_110767357	pavi_110746118, pavi_110761515	pavi_110745217, pavi_110745225, pavi_110747479, pavi_110771859	pavi_110744277, pavi_110754072	pavi_110745003, pavi_110764686	pavi_110758590	pavi_110759726	pavi_110756829	pavi_110745212, pavi_110770771	pavi_110745797, pavi_110759575	pavi_110754594	pavi_110748144, pavi_110765426	pavi_110757931	pavi_110759039	pavi_110755863	pavi_110754021, pavi_110767034, pavi_110767045	pavi_110754056, pavi_110762852	pavi_110748160, pavi_110756450, pavi_110768866	pavi_110749442	pavi_110744255, pavi_110749445, pavi_110759150	pavi_110760159, pavi_110760543	pavi_110748010, pavi_110751221, pavi_110764245	pavi_110768878	pavi_110754644	pavi_110751436	pavi_110757167, pavi_110764382	pavi_110755844, pavi_110767048	pavi_110756806, pavi_110765016	pavi_110749684, pavi_110764944	pavi_110770252	pavi_110746871, pavi_110772097	pavi_110754156, pavi_110757169	pavi_110746679, pavi_110749781, pavi_110753088, pavi_110753452, pavi_110753548, pavi_110757142, pavi_110758256, pavi_110760742, pavi_110763534, pavi_110764998, pavi_110765730, pavi_110765732, pavi_110765733, pavi_110765734, pavi_110766041, pavi_110767501, pavi_110769048, pavi_110769058, pavi_110769083, pavi_110773416	pavi_110746730, pavi_110748700, pavi_110753158, pavi_110755236, pavi_110758508, pavi_110762041, pavi_110762269, pavi_110763994, pavi_110766385, pavi_110767922, pavi_110770993, pavi_110771599, pavi_110772972, pavi_110774501	pavi_110770148	pavi_110750204	pavi_110773127	pavi_110764394	pavi_110750119, pavi_110754121	pavi_110757935, pavi_110770896	pavi_110751015	pavi_110745932, pavi_110751597, pavi_110765119, pavi_110765120, pavi_110765184	pavi_110766839	pavi_110751784, pavi_110760626	pavi_110774534	pavi_110761719			pavi_110771470	pavi_110761228, pavi_110770932	pavi_110758235	pavi_110749980	pavi_110769946	pavi_110756240, pavi_110772675	pavi_110755895, pavi_110755896	pavi_110745611, pavi_110746553		pavi_110766823	pavi_110752287	pavi_110749990	pavi_110757190	pavi_110759055	pavi_110757714	pavi_110766410	pavi_110752319, pavi_110761772	pavi_110745607, pavi_110758343, pavi_110768086	pavi_110756638, pavi_110766482	pavi_110766240, pavi_110772547	pavi_110745471, pavi_110755069, pavi_110759194, pavi_110763563, pavi_110765993, pavi_110767032, pavi_110767200, pavi_110768232, pavi_110770024, pavi_110773709, pavi_110774212		pavi_110764096	pavi_110759076	pavi_110751006	pavi_110749028	pavi_110760426	pavi_110764993	pavi_110765887, pavi_110767323		pavi_110760535, pavi_110767672	pavi_110768304, pavi_110769501	pavi_110753090, pavi_110755340, pavi_110766252	pavi_110753608, pavi_110758532			pavi_110759069	pavi_110762481	pavi_110752680, pavi_110772261	pavi_110765244	pavi_110772029	pavi_110761786	pavi_110759581, pavi_110760849	pavi_110751151	pavi_110765883, pavi_110765884, pavi_110765885	pavi_110768720			pavi_110748755, pavi_110760995, pavi_110760998	pavi_110746173, pavi_110773180	pavi_110758504, pavi_110769984	pavi_110770246, pavi_110773806	pavi_110750053, pavi_110759977	pavi_110769486	pavi_110752285	pavi_110748449, pavi_110755875	pavi_110765675	pavi_110771563	pavi_110751994	pavi_110747243, pavi_110747263, pavi_110770051	pavi_110773798	pavi_110755932, pavi_110764550	pavi_110749621, pavi_110757642	pavi_110747751, pavi_110747966, pavi_110751811, pavi_110751816, pavi_110760647	pavi_110751462, pavi_110755172	pavi_110752931	pavi_110762496	pavi_110760115	pavi_110758986, pavi_110766344	pavi_110754808, pavi_110767512	pavi_110772523, pavi_110772540	pavi_110770860	pavi_110745667	pavi_110746008, pavi_110773256	pavi_110767698	pavi_110768143	pavi_110758054	pavi_110749289	pavi_110772616	pavi_110752428	pavi_110757482	pavi_110767572	pavi_110745518, pavi_110745690, pavi_110747037, pavi_110747186, pavi_110756148	pavi_110771676	pavi_110757065	pavi_110751021, pavi_110763887	pavi_110751959, pavi_110772282, pavi_110773193, pavi_110773194, pavi_110773195	pavi_110771579	pavi_110754778	pavi_110745608, pavi_110745776, pavi_110747494, pavi_110761090, pavi_110767400	pavi_110761070		pavi_110761467	pavi_110763919	pavi_110746791, pavi_110747230, pavi_110747718, pavi_110753583, pavi_110766684, pavi_110769731, pavi_110769741	pavi_110754463	pavi_110767344	pavi_110748900, pavi_110753393	pavi_110751845	pavi_110751596, pavi_110764551	pavi_110761347, pavi_110766989	pavi_110744348, pavi_110745556, pavi_110756229	pavi_110766764	pavi_110760448	pavi_110749344	pavi_110769113	pavi_110761641	pavi_110772615	pavi_110761411	pavi_110773687	pavi_110773611	pavi_110753612	pavi_110748052, pavi_110771312	pavi_110762517, pavi_110769307		pavi_110762352, pavi_110766036	pavi_110767207	pavi_110769459	pavi_110745786		pavi_110746362, pavi_110749305, pavi_110752123	pavi_110756557, pavi_110760983	pavi_110752895, pavi_110755568, pavi_110755597	pavi_110744466, pavi_110761282, pavi_110762942		pavi_110749750	pavi_110754606	pavi_110764119	pavi_110753455	pavi_110756536	pavi_110745893, pavi_110773362	pavi_110744631	pavi_110769385	pavi_110750560, pavi_110753121	pavi_110761960, pavi_110770616	pavi_110757887, pavi_110771593	pavi_110752382, pavi_110774528		pavi_110760418	pavi_110756157	pavi_110746490	pavi_110752417	pavi_110764841	pavi_110761733	pavi_110754150	pavi_110750099	pavi_110754847, pavi_110761312, pavi_110774527		pavi_110765342, pavi_110772301	pavi_110756276, pavi_110765642	pavi_110756370	pavi_110754781, pavi_110754782	pavi_110764520	pavi_110754243	pavi_110747898, pavi_110758351, pavi_110758458, pavi_110763880, pavi_110767175	pavi_110752021, pavi_110768563	pavi_110748624, pavi_110759234, pavi_110759247	pavi_110764792, pavi_110764816			pavi_110773292		pavi_110758880	pavi_110773684	pavi_110753368	pavi_110751182	pavi_110773615	pavi_110767295	pavi_110762057	pavi_110766090, pavi_110772582	pavi_110748270, pavi_110752294, pavi_110752402, pavi_110764661, pavi_110764669	pavi_110768412	pavi_110772227, pavi_110772250	pavi_110744916, pavi_110744934	pavi_110772061, pavi_110772093	pavi_110756541, pavi_110771391	pavi_110760857, pavi_110763098	pavi_110768282	pavi_110746396	pavi_110755748, pavi_110756837	pavi_110761239	pavi_110765458	pavi_110745396	pavi_110746470	pavi_110757051	pavi_110747294, pavi_110753888	pavi_110757007	pavi_110756898	pavi_110754361	pavi_110761470	pavi_110755439, pavi_110766904	pavi_110765929	pavi_110770421, pavi_110774470	pavi_110748784, pavi_110767980, pavi_110768874	pavi_110754885, pavi_110766556	pavi_110757651, pavi_110767129		pavi_110755282	pavi_110747276, pavi_110768327	pavi_110761279	pavi_110761202	pavi_110759653	pavi_110763469, pavi_110767956	pavi_110752101	pavi_110749605	pavi_110751786, pavi_110751787, pavi_110751847	pavi_110759058, pavi_110759059	pavi_110756726, pavi_110761008, pavi_110762054	pavi_110751931, pavi_110769401	pavi_110751619, pavi_110766419	pavi_110762663	pavi_110751641	pavi_110769877	pavi_110763174	pavi_110746636	pavi_110767437, pavi_110767438	pavi_110749388	pavi_110750806, pavi_110750816	pavi_110754094	pavi_110757901		pavi_110768884	pavi_110749622, pavi_110757683, pavi_110758893	pavi_110749748, pavi_110758683	pavi_110771819	pavi_110750073, pavi_110756687	pavi_110746575	pavi_110749326	pavi_110759127	pavi_110750798	pavi_110763479	pavi_110770904	pavi_110766120, pavi_110768901	pavi_110757192, pavi_110761161	pavi_110765711	pavi_110764952	pavi_110756445	pavi_110769002	pavi_110769490	pavi_110749525	pavi_110751599	pavi_110749697, pavi_110772467	pavi_110765455	pavi_110746687, pavi_110761217	pavi_110747449, pavi_110748265	pavi_110760926	pavi_110753241, pavi_110753787, pavi_110753788	pavi_110750015, pavi_110754070	pavi_110750683	pavi_110770691	pavi_110746501	pavi_110746089	pavi_110766003, pavi_110774621	pavi_110745514	pavi_110764700	pavi_110752338, pavi_110767606	pavi_110772363	pavi_110760178	pavi_110771025	pavi_110766142, pavi_110774058	pavi_110750340, pavi_110766402		pavi_110758501, pavi_110767418		pavi_110754391	pavi_110753971	pavi_110755899, pavi_110766235	pavi_110773314	pavi_110753925	pavi_110763980	pavi_110755638	pavi_110763493	pavi_110747733, pavi_110762850	pavi_110750030, pavi_110761393	pavi_110752612, pavi_110769609	pavi_110756812, pavi_110757526	pavi_110753119, pavi_110766089		pavi_110764378, pavi_110769493	pavi_110763691, pavi_110772485	pavi_110767759	pavi_110767515	pavi_110756926	pavi_110744596, pavi_110773387, pavi_110773388	pavi_110754515, pavi_110755482	pavi_110752387, pavi_110758430	pavi_110751427, pavi_110760897	pavi_110768886	pavi_110768749, pavi_110774049		pavi_110757631	pavi_110748656, pavi_110751199	pavi_110763443	pavi_110745640, pavi_110759185	pavi_110756227	pavi_110744284, pavi_110745859, pavi_110764621, pavi_110764831, pavi_110769088	pavi_110768735	pavi_110747543, pavi_110755842, pavi_110773686	pavi_110771733	pavi_110756181	pavi_110772636	pavi_110772473	pavi_110746103, pavi_110746133, pavi_110754944	pavi_110745172	pavi_110773217	pavi_110759820	pavi_110755304, pavi_110765496		pavi_110752972, pavi_110769293	pavi_110766082, pavi_110769451	pavi_110758807	pavi_110762748	pavi_110745028	pavi_110750509	pavi_110764784	pavi_110745696, pavi_110756449	pavi_110771274	pavi_110760731	pavi_110754225, pavi_110770837	pavi_110750154, pavi_110764681, pavi_110764730	pavi_110773004	pavi_110761975	pavi_110750725	pavi_110745729, pavi_110774333	pavi_110752160, pavi_110764454	pavi_110750353, pavi_110773426	pavi_110744595, pavi_110766967	pavi_110772900		pavi_110760579, pavi_110769175	pavi_110761646, pavi_110764881	pavi_110758580	pavi_110745265, pavi_110760445	pavi_110751374, pavi_110762376	pavi_110751760	pavi_110748015, pavi_110760969, pavi_110763422	pavi_110771823	pavi_110762735	pavi_110771216, pavi_110771569	pavi_110753185	pavi_110750926, pavi_110758982	pavi_110763753	pavi_110753347, pavi_110753366	pavi_110774163	pavi_110765911	pavi_110748704, pavi_110760828, pavi_110768358		pavi_110769398	pavi_110758582		pavi_110758369	pavi_110748557, pavi_110758365	pavi_110761199	pavi_110748407, pavi_110768207, pavi_110768212	pavi_110760540	pavi_110764687, pavi_110765791	pavi_110745869, pavi_110751459, pavi_110768642	pavi_110774521	pavi_110745451, pavi_110759082, pavi_110772740	pavi_110770923	pavi_110760187, pavi_110773093	pavi_110767849	pavi_110744793, pavi_110766256, pavi_110767101	pavi_110749235, pavi_110749236	pavi_110748645	pavi_110746094, pavi_110768139	pavi_110760049	pavi_110753767, pavi_110756832	pavi_110755179		pavi_110756066	pavi_110753398, pavi_110768803	pavi_110763856	pavi_110745894	pavi_110759695	pavi_110753882	pavi_110761683	pavi_110748625, pavi_110769804	pavi_110752822, pavi_110764260	pavi_110772426	pavi_110744864, pavi_110749324, pavi_110749325	pavi_110752659	pavi_110752351, pavi_110764215	pavi_110744929, pavi_110770071	pavi_110762774, pavi_110771617	pavi_110752632, pavi_110772236	pavi_110771394	pavi_110744756, pavi_110770521		pavi_110758147, pavi_110763132	pavi_110749475	pavi_110760378	pavi_110761809	pavi_110744481, pavi_110748741	pavi_110748461, pavi_110749903, pavi_110749916, pavi_110764743	pavi_110769889	pavi_110756643	pavi_110765934	pavi_110771011	pavi_110774515	pavi_110758584, pavi_110762143, pavi_110768322	pavi_110749179	pavi_110761388	pavi_110764028, pavi_110769046	pavi_110751795	pavi_110767683	pavi_110751634		pavi_110766787, pavi_110773294		pavi_110755258, pavi_110765491	pavi_110756332	pavi_110763925	pavi_110761193	pavi_110764708	pavi_110770696	pavi_110754073, pavi_110757107	pavi_110762704, pavi_110762756	pavi_110772141	pavi_110765449	pavi_110761885, pavi_110771683	pavi_110744721, pavi_110768196	pavi_110771521	pavi_110744855, pavi_110744876, pavi_110752130, pavi_110766358, pavi_110768904, pavi_110768907		pavi_110770452	pavi_110757977	pavi_110749407	pavi_110772762	pavi_110749032	pavi_110750845	pavi_110758581, pavi_110772027	pavi_110767993	pavi_110768202	pavi_110765597	pavi_110765918	pavi_110769826	pavi_110757460	pavi_110749733, pavi_110770507	pavi_110766441, pavi_110772817	pavi_110746392	pavi_110772572, pavi_110774327, pavi_110774603		pavi_110762004	pavi_110764473, pavi_110764948	pavi_110751362, pavi_110755823, pavi_110759450, pavi_110760180	pavi_110764714	pavi_110748971	pavi_110754051	pavi_110766217, pavi_110768914	pavi_110772522, pavi_110772550	pavi_110749887, pavi_110774121		pavi_110770980	pavi_110772305	pavi_110754677		pavi_110761807	pavi_110753706		pavi_110767188	pavi_110754452, pavi_110760340	pavi_110764225, pavi_110764256	pavi_110748930, pavi_110749110	pavi_110756409	pavi_110770858	pavi_110761620	pavi_110753704, pavi_110758855	pavi_110745029	pavi_110761409	pavi_110746180, pavi_110751904	pavi_110769121	pavi_110772842	pavi_110759358	pavi_110772217	pavi_110748108, pavi_110758427	pavi_110744511, pavi_110761076	pavi_110754985	pavi_110750270, pavi_110757669	pavi_110760501	pavi_110752683, pavi_110763766	pavi_110750519, pavi_110754505	pavi_110751815, pavi_110762212	pavi_110749645, pavi_110767851	pavi_110752663, pavi_110771037	pavi_110774115	pavi_110748539, pavi_110768524	pavi_110745641	pavi_110762918	pavi_110773996	pavi_110746395, pavi_110746449, pavi_110746450	pavi_110748760, pavi_110750240	pavi_110772868	pavi_110745969, pavi_110745970	pavi_110759892	pavi_110752357	pavi_110757778, pavi_110773597	pavi_110772226, pavi_110772954	pavi_110751241, pavi_110757435	pavi_110761261	pavi_110755205	pavi_110770314	pavi_110759299	pavi_110745610, pavi_110746972, pavi_110761761	pavi_110774156	pavi_110767044, pavi_110774268	pavi_110752413	pavi_110768606	pavi_110774548	pavi_110751152	pavi_110757373	pavi_110753373	pavi_110762832, pavi_110768915	pavi_110760628, pavi_110760629	pavi_110751945	pavi_110753632, pavi_110756338, pavi_110766563	pavi_110754596	pavi_110752489	pavi_110747762, pavi_110771687	pavi_110745181, pavi_110747214	pavi_110746149	pavi_110773118	pavi_110760358, pavi_110760526	pavi_110762978, pavi_110762980	pavi_110766228	pavi_110751134	pavi_110756636	pavi_110751781	pavi_110772283	pavi_110749569	pavi_110759078, pavi_110759085	pavi_110773369		pavi_110758968, pavi_110763828	pavi_110745907, pavi_110759963		pavi_110744799, pavi_110759144, pavi_110767784	pavi_110751839	pavi_110761741, pavi_110773431	pavi_110770831	pavi_110755014	pavi_110745789, pavi_110754560, pavi_110754625	pavi_110752165, pavi_110755786	pavi_110756497	pavi_110753665	pavi_110759657	pavi_110760917, pavi_110760923	pavi_110764222, pavi_110764226, pavi_110764249	pavi_110767076	pavi_110764815, pavi_110768379	pavi_110767090	pavi_110759507, pavi_110767495	pavi_110770136, pavi_110770140, pavi_110770150, pavi_110770346	pavi_110746943, pavi_110752491, pavi_110763834	pavi_110768366	pavi_110749224	pavi_110774488	pavi_110769517, pavi_110769798	pavi_110759421, pavi_110759423, pavi_110765535	pavi_110772561	pavi_110766262	pavi_110763071	pavi_110752316	pavi_110761674	pavi_110771551	pavi_110756202	pavi_110769463	pavi_110756394, pavi_110771193	pavi_110750401, pavi_110759889	pavi_110749014	pavi_110771378	pavi_110759019	pavi_110761071, pavi_110761073	pavi_110745519, pavi_110751640, pavi_110752296	pavi_110745985, pavi_110770243	pavi_110769099	pavi_110760162	pavi_110767684	pavi_110769749	pavi_110754809	pavi_110744996, pavi_110754400	pavi_110748172, pavi_110750196, pavi_110762909, pavi_110766271, pavi_110767338	pavi_110758865	pavi_110746752, pavi_110747298, pavi_110747618, pavi_110773876		pavi_110760713	pavi_110750058, pavi_110768248	pavi_110748796, pavi_110759888	pavi_110768221	pavi_110745738		pavi_110745253, pavi_110767104	pavi_110745572, pavi_110755817	pavi_110745522, pavi_110747350, pavi_110765209, pavi_110766711	pavi_110750338	pavi_110756308, pavi_110760895	pavi_110772253	pavi_110766906	pavi_110768668	pavi_110752933	pavi_110754282	pavi_110760270	pavi_110760564, pavi_110760571	pavi_110764739, pavi_110771890	pavi_110760462, pavi_110769355	pavi_110756783, pavi_110764436	pavi_110753394	pavi_110760018, pavi_110772504	pavi_110749754	pavi_110759009	pavi_110744901, pavi_110748418	pavi_110746543, pavi_110754377, pavi_110756317	pavi_110746444, pavi_110756145	pavi_110748811	pavi_110770084	pavi_110750840	pavi_110761969	pavi_110772376	pavi_110749653	pavi_110755351	pavi_110753136, pavi_110773086	pavi_110746595, pavi_110762059	pavi_110758914, pavi_110774093	pavi_110752111	pavi_110749183		pavi_110757296	pavi_110749047	pavi_110761162	pavi_110750268, pavi_110762876	pavi_110762749	pavi_110754222	pavi_110763537	pavi_110772073	pavi_110745961	pavi_110761353	pavi_110745334	pavi_110758055, pavi_110769950, pavi_110773545	pavi_110760079	pavi_110772910	pavi_110769870	pavi_110768178	pavi_110756621	pavi_110764437	pavi_110756201	pavi_110774196, pavi_110774198	pavi_110773091	pavi_110758231	pavi_110758636		pavi_110774041	pavi_110757497	pavi_110748128, pavi_110774201	pavi_110774552	pavi_110752286	pavi_110756160, pavi_110771903	pavi_110749996, pavi_110774512	pavi_110773679	pavi_110749549	pavi_110749821		pavi_110749366, pavi_110760532		pavi_110748823, pavi_110748824	pavi_110766844	pavi_110770218	pavi_110766245	pavi_110752002	pavi_110753209	pavi_110752395	pavi_110758349	pavi_110752441	pavi_110744535	pavi_110761991	pavi_110759008	pavi_110744723	pavi_110754350	pavi_110754052	pavi_110751279	pavi_110767842	pavi_110749295	pavi_110752394, pavi_110773090	pavi_110754466, pavi_110772773		pavi_110751951	pavi_110757151	pavi_110751633, pavi_110768983	pavi_110754708	pavi_110772114	pavi_110760815, pavi_110764055	pavi_110759045	pavi_110748743, pavi_110756465	pavi_110764872	pavi_110762741	pavi_110754868	pavi_110760499	pavi_110750385	pavi_110745002, pavi_110762886, pavi_110762917	pavi_110758133	pavi_110746001	pavi_110745583, pavi_110769484	pavi_110749490		pavi_110773969	pavi_110754924	pavi_110758409, pavi_110763317	pavi_110756833	pavi_110755521	pavi_110756792	pavi_110758868	pavi_110767398, pavi_110770649	pavi_110750642	pavi_110756623	pavi_110756414, pavi_110763448	pavi_110747839, pavi_110773262	pavi_110768521	pavi_110760700		pavi_110746556, pavi_110746557, pavi_110748244	pavi_110757472	pavi_110754074, pavi_110754128	pavi_110745395, pavi_110745898, pavi_110756162	pavi_110748513, pavi_110762074	pavi_110768071, pavi_110773384, pavi_110773872	pavi_110763872, pavi_110773786	pavi_110750911	pavi_110754573	pavi_110754684	pavi_110765794	pavi_110749958	pavi_110764540, pavi_110772752	pavi_110774500	pavi_110744419, pavi_110746418	pavi_110745582	pavi_110769329		pavi_110770468	pavi_110745012, pavi_110766826	pavi_110745528	pavi_110764760	pavi_110752119, pavi_110752422			pavi_110766540	pavi_110744283, pavi_110752201	pavi_110751586	pavi_110760063, pavi_110762297	pavi_110761185	pavi_110753114	pavi_110748273, pavi_110758015	pavi_110755416	pavi_110748680, pavi_110754135, pavi_110754136, pavi_110768317	pavi_110745785	pavi_110764229, pavi_110764230, pavi_110764235	pavi_110757100	pavi_110745465, pavi_110746157, pavi_110746421, pavi_110747242, pavi_110758793, pavi_110770036	pavi_110765377, pavi_110768867	pavi_110767697	pavi_110757998, pavi_110772933	pavi_110744758, pavi_110769221, pavi_110770816	pavi_110747972, pavi_110748787, pavi_110763158, pavi_110772858	pavi_110756254, pavi_110759831	pavi_110746080, pavi_110772869	pavi_110764849, pavi_110767053	pavi_110751268, pavi_110762305	pavi_110768896	pavi_110766805	pavi_110767914	pavi_110753367, pavi_110753381, pavi_110767251, pavi_110769063	pavi_110756874	pavi_110764752	pavi_110747821, pavi_110755474, pavi_110768490	pavi_110751723, pavi_110753887, pavi_110753890, pavi_110763767, pavi_110766578	pavi_110757371	pavi_110759552	pavi_110749143	pavi_110765307, pavi_110766600	pavi_110771495	pavi_110748370, pavi_110754550, pavi_110768336	pavi_110769654	pavi_110765995	pavi_110762128, pavi_110764844	pavi_110759725	pavi_110758899, pavi_110758967	pavi_110745731	pavi_110749924, pavi_110749929	pavi_110746311, pavi_110769663	pavi_110763536	pavi_110760129	pavi_110758599	pavi_110771553		pavi_110766604	pavi_110759743	pavi_110757121	pavi_110767381	pavi_110749743, pavi_110770678	pavi_110751922	pavi_110764104	pavi_110766386	pavi_110760707, pavi_110764392	pavi_110759091	pavi_110763549, pavi_110763551, pavi_110763595	pavi_110773856	pavi_110755883, pavi_110760495		pavi_110762523	pavi_110752742, pavi_110761064	pavi_110764351, pavi_110769834	pavi_110774051	pavi_110768541	pavi_110753820	pavi_110759678	pavi_110771421	pavi_110749803	pavi_110762051	pavi_110759918	pavi_110759770	pavi_110768385			pavi_110745444	pavi_110770877	pavi_110752664	pavi_110752779, pavi_110756119, pavi_110762343	pavi_110754619	pavi_110774296	pavi_110762609	pavi_110765296	pavi_110754618	pavi_110757068	pavi_110758649	pavi_110773316, pavi_110773329	pavi_110749269	pavi_110768925	pavi_110767138	pavi_110764747	pavi_110753797	pavi_110760284	pavi_110751894	pavi_110759800	pavi_110755974, pavi_110760128	pavi_110760017	pavi_110744313, pavi_110772264	pavi_110747875, pavi_110755907, pavi_110765632	pavi_110769579	pavi_110748793	pavi_110756463	pavi_110769247	pavi_110761851, pavi_110766934	pavi_110768433	pavi_110755928	pavi_110757459	pavi_110770455	pavi_110745511	pavi_110766397	pavi_110757029	pavi_110748484, pavi_110758284	pavi_110755022		pavi_110771658	pavi_110744484, pavi_110774615	pavi_110770068	pavi_110763063	pavi_110762815	pavi_110761687	pavi_110757115	pavi_110756820		pavi_110751980, pavi_110766073	pavi_110765647	pavi_110762558, pavi_110766835	pavi_110774240	pavi_110767657	pavi_110753799, pavi_110761735	pavi_110751804		pavi_110749798, pavi_110762048		pavi_110768977	pavi_110756947	pavi_110771335	pavi_110745542, pavi_110745545	pavi_110756925, pavi_110766226	pavi_110745820, pavi_110746503	pavi_110772641	pavi_110753892	pavi_110767183	pavi_110764641	pavi_110757098	pavi_110773505	pavi_110756885	pavi_110773801	pavi_110758437	pavi_110765662	pavi_110765837	pavi_110747704, pavi_110748141, pavi_110752060, pavi_110760714	pavi_110765332	pavi_110759834	pavi_110755274	pavi_110754448	pavi_110761813	pavi_110760572	pavi_110755582	pavi_110750801, pavi_110753804		pavi_110758858, pavi_110770762	pavi_110761004, pavi_110768752	pavi_110746717, pavi_110752703, pavi_110752704, pavi_110754424, pavi_110758765, pavi_110760098, pavi_110760430, pavi_110760440, pavi_110765365, pavi_110772759, pavi_110772760		pavi_110762215	pavi_110751801	pavi_110766191	pavi_110767566	pavi_110751737	pavi_110759696	pavi_110763333, pavi_110768976	pavi_110754081	pavi_110763065	pavi_110770830		pavi_110758176	pavi_110749420	pavi_110764047	pavi_110773672	pavi_110757078	pavi_110753462	pavi_110752591	pavi_110771320	pavi_110763426	pavi_110752917	pavi_110749265, pavi_110768911	pavi_110752938, pavi_110756335	pavi_110754659, pavi_110758996	pavi_110761492	pavi_110748311, pavi_110755824	pavi_110750556	pavi_110759000, pavi_110765051	pavi_110752610, pavi_110752646	pavi_110769054	pavi_110746018, pavi_110752258, pavi_110774292	pavi_110745984	pavi_110771433	pavi_110772534	pavi_110750577	pavi_110763043	pavi_110751961, pavi_110771534	pavi_110768694	pavi_110764048, pavi_110764050	pavi_110747507, pavi_110748322, pavi_110766007	pavi_110758027, pavi_110761717	pavi_110748924		pavi_110770359	pavi_110752490, pavi_110756222, pavi_110765107, pavi_110769778, pavi_110771125	pavi_110757316	pavi_110766424	pavi_110755036	pavi_110773542	pavi_110758482	pavi_110747207, pavi_110754756	pavi_110764858	pavi_110760382	pavi_110765936	pavi_110763633	pavi_110762191	pavi_110767960	pavi_110772816, pavi_110773693	pavi_110765908		pavi_110765761	pavi_110747954, pavi_110753359	pavi_110761099	pavi_110753639	pavi_110754987	pavi_110757088	pavi_110770181, pavi_110770182, pavi_110770183	pavi_110770282	pavi_110745085	pavi_110746753, pavi_110755869	pavi_110758000	pavi_110760447	pavi_110763069	pavi_110764874	pavi_110767786	pavi_110764513	pavi_110761066	pavi_110765073, pavi_110765132	pavi_110757179	pavi_110756607	pavi_110772235	pavi_110760389	pavi_110753080	pavi_110747362	pavi_110767140	pavi_110771868	pavi_110766213	pavi_110746154	pavi_110772335	pavi_110749547	pavi_110749395, pavi_110749396	pavi_110770328	pavi_110754200, pavi_110758012, pavi_110773850	pavi_110766978	pavi_110758605	pavi_110755349	pavi_110750928	pavi_110757149	pavi_110746999, pavi_110756008, pavi_110766856	pavi_110753934	pavi_110755859	pavi_110757653	pavi_110770946, pavi_110771713, pavi_110771717	pavi_110745840, pavi_110770366	pavi_110769657, pavi_110773627	pavi_110753139	pavi_110757839	pavi_110762349	pavi_110764535	pavi_110759709, pavi_110759794, pavi_110773867	pavi_110760994		pavi_110766866	pavi_110761797	pavi_110770930	pavi_110774549	pavi_110765607	pavi_110746496	pavi_110774260	pavi_110757265	pavi_110759930	pavi_110768893, pavi_110768902	pavi_110767259	pavi_110763082	pavi_110744469, pavi_110755195	pavi_110754705	pavi_110762324, pavi_110768272	pavi_110745254	pavi_110745482	pavi_110754140	pavi_110756816	pavi_110769049	pavi_110757173	pavi_110770862, pavi_110772224	pavi_110760918	pavi_110745891, pavi_110754330	pavi_110757376	pavi_110749720	pavi_110755721	pavi_110767558	pavi_110747778	pavi_110755218	pavi_110751350	pavi_110765224	pavi_110770759	pavi_110769273	pavi_110767530	pavi_110762915	pavi_110752662	pavi_110766523	pavi_110758135	pavi_110766433	pavi_110768380	pavi_110748573, pavi_110771241, pavi_110771242	pavi_110772834	pavi_110748457, pavi_110749426	pavi_110766746, pavi_110771121	pavi_110769949, pavi_110773544	pavi_110757022, pavi_110774628	pavi_110749316	pavi_110744307, pavi_110744308	pavi_110752293	pavi_110769996	pavi_110755372	pavi_110751797	pavi_110763814, pavi_110768397	pavi_110749370	pavi_110759761	pavi_110763734	pavi_110772373	pavi_110757162	pavi_110747924, pavi_110752064, pavi_110772087	pavi_110749208		pavi_110749808, pavi_110773983	pavi_110748622, pavi_110750645	pavi_110756749, pavi_110762439	pavi_110754984	pavi_110745218	pavi_110752559	pavi_110753513	pavi_110746632	pavi_110768873	pavi_110747970, pavi_110750562	pavi_110768475	pavi_110760691	pavi_110759275, pavi_110759277, pavi_110759282		pavi_110763480	pavi_110751070	pavi_110758023	pavi_110766026, pavi_110769620	pavi_110769244	pavi_110773278, pavi_110773858	pavi_110766907	pavi_110763124, pavi_110768779, pavi_110770826	pavi_110752306	pavi_110747309, pavi_110747367, pavi_110765753, pavi_110765754	pavi_110774536	pavi_110758050	pavi_110773402	pavi_110767351	pavi_110764591	pavi_110766762, pavi_110773293	pavi_110747847, pavi_110750274, pavi_110761832	pavi_110755300	pavi_110765716	pavi_110744760	pavi_110748595, pavi_110757099	pavi_110769544, pavi_110770937	pavi_110753618	pavi_110762589, pavi_110772846	pavi_110772775	pavi_110766145	pavi_110765674	pavi_110763989	pavi_110749776	pavi_110750023	pavi_110762598	pavi_110752482	pavi_110773683	pavi_110766843	pavi_110769956	pavi_110774223	pavi_110773925, pavi_110773943, pavi_110773944, pavi_110773947	pavi_110750164	pavi_110767072	pavi_110745474, pavi_110747894, pavi_110753973	pavi_110750967	pavi_110747695, pavi_110763869	pavi_110756961, pavi_110771304	pavi_110761101	pavi_110754065, pavi_110757743	pavi_110761399, pavi_110768044	pavi_110767610	pavi_110754210, pavi_110772571	pavi_110748466, pavi_110768219	pavi_110754538, pavi_110757902	pavi_110758452	pavi_110758564	pavi_110746102, pavi_110747648, pavi_110748113	pavi_110747456, pavi_110755738	pavi_110773934, pavi_110773949	pavi_110767975	pavi_110766309	pavi_110751377		pavi_110757747, pavi_110759075		pavi_110753343	pavi_110772308	pavi_110765793	pavi_110769297	pavi_110749427	pavi_110759826	pavi_110758653	pavi_110746132	pavi_110758160	pavi_110745540	pavi_110760091	pavi_110756944	pavi_110753780	pavi_110753137	pavi_110762684	pavi_110747423	pavi_110756797	pavi_110764605	pavi_110746475, pavi_110746476, pavi_110766078	pavi_110760732	pavi_110749227, pavi_110759293	pavi_110756129	pavi_110756770, pavi_110764409	pavi_110747550, pavi_110769242	pavi_110751200, pavi_110754012	pavi_110767352	pavi_110771562	pavi_110760561	pavi_110750945, pavi_110754813, pavi_110757888, pavi_110768067, pavi_110771044, pavi_110771055	pavi_110752163	pavi_110768451, pavi_110772691	pavi_110764835, pavi_110764836	pavi_110752444	pavi_110758326	pavi_110765820	pavi_110764958	pavi_110748614, pavi_110766658	pavi_110752842	pavi_110753658	pavi_110750640	pavi_110745398	pavi_110749814	pavi_110761281	pavi_110761771	pavi_110755044	pavi_110772734	pavi_110764281	pavi_110774271	pavi_110770957	pavi_110766929	pavi_110768684	pavi_110766123	pavi_110761301	pavi_110751272	pavi_110762477	pavi_110763025	pavi_110772884	pavi_110757517	pavi_110763219, pavi_110763221	pavi_110762758	pavi_110747124, pavi_110747192, pavi_110755730, pavi_110761589	pavi_110758218	pavi_110757485	pavi_110766270	pavi_110761017	pavi_110748901	pavi_110772021	pavi_110763470	pavi_110763822	pavi_110753609	pavi_110750542	pavi_110763056, pavi_110763929	pavi_110766772	pavi_110774452	pavi_110773783	pavi_110759878, pavi_110763758	pavi_110745531, pavi_110758366	pavi_110746254	pavi_110756775, pavi_110764395	pavi_110758319	pavi_110748180, pavi_110752162	pavi_110748558	pavi_110764527	pavi_110757891	pavi_110757951	pavi_110752036	pavi_110762450, pavi_110768975, pavi_110771292		pavi_110766204	pavi_110772721	pavi_110772712	pavi_110747792, pavi_110766432	pavi_110767819	pavi_110753116	pavi_110756675	pavi_110760859		pavi_110755049, pavi_110768303	pavi_110765076	pavi_110768750	pavi_110752785, pavi_110752796	pavi_110744826	pavi_110754953, pavi_110765697	pavi_110745186, pavi_110750485	pavi_110759754	pavi_110757283, pavi_110757286	pavi_110765541	pavi_110744478	pavi_110765688	pavi_110768522, pavi_110774246	pavi_110766955	pavi_110763073	pavi_110757545	pavi_110744400	pavi_110755504	pavi_110764512, pavi_110766632	pavi_110765926	pavi_110744594	pavi_110750474	pavi_110753716	pavi_110754922, pavi_110766574	pavi_110768973	pavi_110772819	pavi_110758161	pavi_110745917	pavi_110759671	pavi_110748864	pavi_110755460	pavi_110751923	pavi_110761454	pavi_110752824	pavi_110744349, pavi_110746327, pavi_110749892, pavi_110767939, pavi_110771066	pavi_110761574	pavi_110760075	pavi_110761803	pavi_110758025	pavi_110755984	pavi_110755990		pavi_110746494, pavi_110757212, pavi_110757213, pavi_110757220	pavi_110763788	pavi_110758465, pavi_110766946	pavi_110755945	pavi_110754379	pavi_110770845	pavi_110762553	pavi_110749931, pavi_110765746	pavi_110755112	pavi_110760770	pavi_110770098	pavi_110751405	pavi_110759689	pavi_110747651	pavi_110744824	pavi_110751099	pavi_110766316	pavi_110764859	pavi_110756942	pavi_110756371	pavi_110765218	pavi_110758576	pavi_110758730, pavi_110770497	pavi_110767730	pavi_110753031	pavi_110763601	pavi_110766923	pavi_110764563	pavi_110763282	pavi_110755484	pavi_110752959	pavi_110755247	pavi_110746932, pavi_110752220	pavi_110758277	pavi_110745719	pavi_110749682, pavi_110757808, pavi_110757809, pavi_110757810, pavi_110757811, pavi_110757818	pavi_110749662	pavi_110754131	pavi_110765215	pavi_110766629	pavi_110750913	pavi_110758505	pavi_110758163, pavi_110758316	pavi_110762591	pavi_110761862, pavi_110763284	pavi_110751008	pavi_110750302	pavi_110745948, pavi_110747607	pavi_110745098	pavi_110769773	pavi_110764483	pavi_110762668	pavi_110771417	pavi_110763089	pavi_110765375	pavi_110758448	pavi_110755226	pavi_110759203	pavi_110761122	pavi_110756170	pavi_110768918	pavi_110761710	pavi_110744372, pavi_110762920		pavi_110753774	pavi_110765348, pavi_110765355, pavi_110773887		pavi_110749333	pavi_110765765	pavi_110763074	pavi_110753358	pavi_110752549	pavi_110757112	pavi_110768460	pavi_110766066	pavi_110774031	pavi_110760755, pavi_110774478	pavi_110770013	pavi_110760527	pavi_110758386	pavi_110765494	pavi_110758251	pavi_110753945	pavi_110757320	pavi_110765766, pavi_110766149	pavi_110752307	pavi_110752912	pavi_110750591	pavi_110760155, pavi_110760176	pavi_110746662	pavi_110746643	pavi_110761974	pavi_110754321	pavi_110751166	pavi_110760856	pavi_110758633	pavi_110749342	pavi_110760584, pavi_110769726	pavi_110761629	pavi_110772300	pavi_110749581, pavi_110770217	pavi_110746452, pavi_110761967		pavi_110757250	pavi_110749491, pavi_110760950	pavi_110763988	pavi_110761928	pavi_110762846	pavi_110753720	pavi_110760010	pavi_110769983	pavi_110754544, pavi_110761725, pavi_110771820	pavi_110757523	pavi_110746312, pavi_110772354	pavi_110747079, pavi_110770156, pavi_110772941	pavi_110758964	pavi_110753129	pavi_110746648	pavi_110766647	pavi_110744714, pavi_110764864	pavi_110756441	pavi_110772069	pavi_110771069	pavi_110756267	pavi_110756864	pavi_110749589		pavi_110761024, pavi_110773601		pavi_110761248	pavi_110757233	pavi_110773625	pavi_110758271	pavi_110753402	pavi_110759810	pavi_110771824	pavi_110752755	pavi_110754741, pavi_110759670, pavi_110764312	pavi_110754854	pavi_110748050, pavi_110766031	pavi_110768192, pavi_110773037	pavi_110747812, pavi_110749408	pavi_110754621	pavi_110765573	pavi_110754696	pavi_110748887	pavi_110760827	pavi_110745481, pavi_110745483, pavi_110774559, pavi_110774560	pavi_110757955	pavi_110769171, pavi_110769178	pavi_110771809			pavi_110756976	pavi_110750050	pavi_110749206	pavi_110765685	pavi_110774554	pavi_110761356	pavi_110766736, pavi_110766767, pavi_110773600	pavi_110755802	pavi_110748433, pavi_110770707	pavi_110745615, pavi_110745616	pavi_110766930	pavi_110755735	pavi_110755475	pavi_110746137, pavi_110759202, pavi_110773793	pavi_110753403	pavi_110765757	pavi_110768877	pavi_110758925	pavi_110756712	pavi_110754039	pavi_110750883	pavi_110753592	pavi_110751667, pavi_110766908	pavi_110757492	pavi_110752493, pavi_110771231		pavi_110745577	pavi_110759598	pavi_110757425	pavi_110745769	pavi_110760737	pavi_110757742	pavi_110774180	pavi_110755325	pavi_110760606	pavi_110766747, pavi_110766748	pavi_110754622	pavi_110748979	pavi_110748246, pavi_110760715	pavi_110767735	pavi_110750358	pavi_110752388	pavi_110745228	pavi_110749859	pavi_110744292, pavi_110744782	pavi_110758908	pavi_110772506	pavi_110768357	pavi_110747669, pavi_110770621	pavi_110768463	pavi_110756640	pavi_110765329	pavi_110751439	pavi_110745834	pavi_110750511, pavi_110765902, pavi_110766359, pavi_110773532			pavi_110765431	pavi_110766790	pavi_110754887	pavi_110756695	pavi_110746985, pavi_110746986, pavi_110770358	pavi_110765606	pavi_110761881	pavi_110750355	pavi_110744498, pavi_110744724, pavi_110773124	pavi_110753861	pavi_110747112, pavi_110757345	pavi_110747987, pavi_110763824	pavi_110747930, pavi_110769494	pavi_110769508	pavi_110772266, pavi_110772955	pavi_110746650	pavi_110744499	pavi_110747728, pavi_110756552	pavi_110751320		pavi_110754712, pavi_110768175, pavi_110768176	pavi_110755498, pavi_110769210	pavi_110761443, pavi_110771891		pavi_110760883	pavi_110753711	pavi_110771696	pavi_110755700	pavi_110758883, pavi_110767142	pavi_110752192, pavi_110754983	pavi_110757477	pavi_110769408	pavi_110765403	pavi_110763591	pavi_110755798	pavi_110771096	pavi_110749436	pavi_110769212	pavi_110764740, pavi_110764742	pavi_110744274	pavi_110751466	pavi_110746117	pavi_110769241	pavi_110768670	pavi_110756543	pavi_110752760	pavi_110747840, pavi_110765823	pavi_110752086	pavi_110755184, pavi_110770206	pavi_110766413	pavi_110769848, pavi_110770577	pavi_110758455, pavi_110763911	pavi_110750720	pavi_110770287, pavi_110770364	pavi_110754949	pavi_110767529		pavi_110754369	pavi_110749121	pavi_110753858	pavi_110761861	pavi_110764806	pavi_110755827	pavi_110759109, pavi_110766059	pavi_110747483	pavi_110767579	pavi_110745216	pavi_110752003, pavi_110772505	pavi_110764785	pavi_110751881	pavi_110755129	pavi_110772112	pavi_110755174	pavi_110749149	pavi_110745626	pavi_110764658	pavi_110751679	pavi_110760542	pavi_110752560	pavi_110765649	pavi_110759038	pavi_110747419, pavi_110770236	pavi_110745419, pavi_110760760, pavi_110760778, pavi_110760779		pavi_110760449	pavi_110772570	pavi_110749705, pavi_110764038, pavi_110764857	pavi_110754681	pavi_110769272	pavi_110769896	pavi_110770242	pavi_110771412, pavi_110774004	pavi_110759837	pavi_110765353	pavi_110756560	pavi_110771076		pavi_110771102	pavi_110764350	pavi_110753292	pavi_110750824, pavi_110753171	pavi_110758579	pavi_110761265	pavi_110750327	pavi_110763904	pavi_110748630, pavi_110763542, pavi_110763552, pavi_110763602	pavi_110760279	pavi_110757916	pavi_110751942	pavi_110755109	pavi_110752980	pavi_110771432	pavi_110761618	pavi_110764866	pavi_110753454	pavi_110747102, pavi_110764830	pavi_110753224, pavi_110755221, pavi_110760414	pavi_110746559	pavi_110769133	pavi_110746733, pavi_110760044	pavi_110747900, pavi_110770847	pavi_110750035	pavi_110764711	pavi_110755845	pavi_110749238	pavi_110754634	pavi_110745728, pavi_110757886	pavi_110750380, pavi_110753337	pavi_110770736	pavi_110773518, pavi_110774421, pavi_110774424	pavi_110769659, pavi_110774016	pavi_110767865	pavi_110759618	pavi_110748815	pavi_110750312	pavi_110763900	pavi_110762208	pavi_110768439	pavi_110761518	pavi_110761241	pavi_110756460	pavi_110765722, pavi_110765723, pavi_110770131	pavi_110744917	pavi_110756159	pavi_110765598	pavi_110772356	pavi_110753588	pavi_110762312, pavi_110762404	pavi_110766101	pavi_110758813	pavi_110757329	pavi_110749090	pavi_110755733	pavi_110752217	pavi_110766648	pavi_110746433, pavi_110747281, pavi_110772406	pavi_110764333, pavi_110767561	pavi_110769674	pavi_110750299	pavi_110751910, pavi_110771145	pavi_110757182	pavi_110772108	pavi_110770247	pavi_110744300	pavi_110765584	pavi_110769943, pavi_110772558	pavi_110760394	pavi_110773466	pavi_110771339	pavi_110764569	pavi_110754545	pavi_110747313	pavi_110751256	pavi_110752652	pavi_110750719	pavi_110745392	pavi_110769468	pavi_110757948	pavi_110764389, pavi_110773101	pavi_110744931	pavi_110750316, pavi_110758315	pavi_110771808	pavi_110753537, pavi_110764783	pavi_110744479, pavi_110774053	pavi_110749361		pavi_110762201	pavi_110757609, pavi_110771590	pavi_110749126, pavi_110759476	pavi_110752531	pavi_110749341	pavi_110761697	pavi_110764701	pavi_110758669	pavi_110766531	pavi_110762923	pavi_110771130	pavi_110747925, pavi_110753877	pavi_110747096, pavi_110765894, pavi_110765895	pavi_110758476	pavi_110765644	pavi_110753118	pavi_110753712	pavi_110752688	pavi_110770360	pavi_110744288, pavi_110746895	pavi_110751532	pavi_110751243	pavi_110769858	pavi_110757117	pavi_110765698	pavi_110765889	pavi_110756970	pavi_110752331	pavi_110762913, pavi_110763750	pavi_110763672, pavi_110770731, pavi_110770732	pavi_110762014	pavi_110750172, pavi_110750186, pavi_110771277, pavi_110773928	pavi_110748929	pavi_110755892	pavi_110763255	pavi_110756381	pavi_110758498	pavi_110752825	pavi_110751093	pavi_110751046	pavi_110764879	pavi_110762938	pavi_110745364	pavi_110762524	pavi_110762779	pavi_110747454, pavi_110774088	pavi_110757066	pavi_110769613, pavi_110770108	pavi_110749134	pavi_110766739	pavi_110750313, pavi_110758208, pavi_110758779	pavi_110756984, pavi_110757010	pavi_110745034	pavi_110752103		pavi_110754363, pavi_110772102			pavi_110768829	pavi_110748299, pavi_110769960	pavi_110746721, pavi_110756252	pavi_110760619	pavi_110756931	pavi_110745845	pavi_110764380	pavi_110761468	pavi_110746625	pavi_110744273	pavi_110760034	pavi_110749403	pavi_110754865		pavi_110759198	pavi_110771104	pavi_110768929	pavi_110762843	pavi_110765718	pavi_110749231	pavi_110762142, pavi_110762884			pavi_110766401	pavi_110745592, pavi_110769182	pavi_110752137, pavi_110756205, pavi_110757700, pavi_110757704, pavi_110757723, pavi_110757770, pavi_110757771	pavi_110764340	pavi_110755214	pavi_110773224	pavi_110744297	pavi_110769153	pavi_110753315	pavi_110754605	pavi_110757988	pavi_110754347	pavi_110756952	pavi_110763662	pavi_110766054	pavi_110756400	pavi_110754991	pavi_110752526	pavi_110770178	pavi_110748799, pavi_110750151	pavi_110771531	pavi_110768887	pavi_110749383	pavi_110745591, pavi_110765630	pavi_110757164	pavi_110750004	pavi_110758193	pavi_110766392	pavi_110751205	pavi_110763648	pavi_110767588	pavi_110751899, pavi_110770947	pavi_110770539	pavi_110765461	pavi_110765524	pavi_110765096	pavi_110753924	pavi_110760444	pavi_110744897	pavi_110768931	pavi_110755387	pavi_110759675	pavi_110747054, pavi_110763152	pavi_110746953, pavi_110748030, pavi_110748134, pavi_110751695	pavi_110766374	pavi_110753852	pavi_110749070, pavi_110756533, pavi_110762103	pavi_110757565	pavi_110770589	pavi_110771958	pavi_110762363	pavi_110747793, pavi_110765529	pavi_110753595	pavi_110755789, pavi_110757356	pavi_110746854, pavi_110747068	pavi_110758990	pavi_110764171	pavi_110767239	pavi_110753693	pavi_110755985	pavi_110751543, pavi_110761034	pavi_110761605	pavi_110767979	pavi_110754263	pavi_110764523	pavi_110771778, pavi_110773006	pavi_110756782	pavi_110746153	pavi_110763064	pavi_110759600	pavi_110771960	pavi_110770475	pavi_110769080	pavi_110744482	pavi_110772573, pavi_110772590	pavi_110771060, pavi_110772585	pavi_110773759	pavi_110752288	pavi_110761453, pavi_110762960		pavi_110754296	pavi_110751386	pavi_110757617	pavi_110771090	pavi_110762380	pavi_110750647	pavi_110750987	pavi_110756658	pavi_110747747, pavi_110772470	pavi_110769604	pavi_110757180, pavi_110757188	pavi_110770676	pavi_110772418	pavi_110746323, pavi_110760147	pavi_110755377	pavi_110752381	pavi_110746761, pavi_110767124	pavi_110765868	pavi_110766926	pavi_110766001, pavi_110774619	pavi_110758299	pavi_110769721	pavi_110750225	pavi_110774461	pavi_110768479	pavi_110764920	pavi_110761334	pavi_110761555	pavi_110752436	pavi_110766555	pavi_110746048, pavi_110750910	pavi_110745137, pavi_110760818	pavi_110753077, pavi_110767957	pavi_110772902	pavi_110758862	pavi_110754125	pavi_110764801	pavi_110746796, pavi_110747422, pavi_110752723	pavi_110754480	pavi_110753805	pavi_110748825	pavi_110763454	pavi_110757018	pavi_110751142	pavi_110761157	pavi_110772202	pavi_110774510	pavi_110751435	pavi_110749837	pavi_110760348	pavi_110771020	pavi_110772790	pavi_110757309	pavi_110746020, pavi_110755926, pavi_110774289	pavi_110765221	pavi_110756888	pavi_110746492	pavi_110745368, pavi_110771764	pavi_110760004	pavi_110761727	pavi_110753054	pavi_110765814	pavi_110769622	pavi_110763645		pavi_110773434	pavi_110755077, pavi_110759851	pavi_110753071			pavi_110745727	pavi_110756713	pavi_110758295	pavi_110767148	pavi_110752116	pavi_110754431	pavi_110766965	pavi_110747583, pavi_110772743	pavi_110771168	pavi_110753503	pavi_110765324	pavi_110754335	pavi_110751635	pavi_110751001, pavi_110771640	pavi_110756852	pavi_110762597		pavi_110754929		pavi_110751277, pavi_110751352	pavi_110760419	pavi_110755734	pavi_110765806	pavi_110763490	pavi_110771568	pavi_110765951	pavi_110766143, pavi_110773040	pavi_110747302	pavi_110774526	pavi_110751499	pavi_110761012, pavi_110762070	pavi_110760053	pavi_110758815	pavi_110758064	pavi_110750460	pavi_110762732	pavi_110764327	pavi_110759005, pavi_110759007	pavi_110755934	pavi_110769770	pavi_110757840	pavi_110761842	pavi_110756035	pavi_110761145	pavi_110752813, pavi_110765658	pavi_110765080	pavi_110772654	pavi_110760927	pavi_110769470	pavi_110768861	pavi_110744410	pavi_110754579	pavi_110760084	pavi_110759790, pavi_110762842	pavi_110751409	pavi_110754707	pavi_110761183, pavi_110769445	pavi_110750510	pavi_110751020	pavi_110750614	pavi_110761498	pavi_110749000	pavi_110770743	pavi_110767120	pavi_110746265, pavi_110747223	pavi_110755737	pavi_110765418	pavi_110771311	pavi_110755371	pavi_110770737	pavi_110773623	pavi_110767539	pavi_110771370	pavi_110746653	pavi_110755127	pavi_110755885, pavi_110757402	pavi_110763568	pavi_110750970	pavi_110757746	pavi_110746665, pavi_110747949, pavi_110773731	pavi_110762097	pavi_110770578	pavi_110768771	pavi_110748633, pavi_110761030	pavi_110766780	pavi_110774388		pavi_110769697	pavi_110749969, pavi_110771661, pavi_110771815		pavi_110755445	pavi_110747526, pavi_110747975	pavi_110763075	pavi_110764650	pavi_110758371	pavi_110770322	pavi_110751606	pavi_110752879	pavi_110746400, pavi_110748111	pavi_110749668	pavi_110759994	pavi_110751471	pavi_110754089	pavi_110773332, pavi_110774274	pavi_110753611	pavi_110759224	pavi_110762345	pavi_110763024	pavi_110751019	pavi_110765569	pavi_110753518	pavi_110756478	pavi_110773305	pavi_110745385, pavi_110768941	pavi_110748066, pavi_110770428	pavi_110758079, pavi_110771029	pavi_110748653, pavi_110758045	pavi_110751492	pavi_110753167	pavi_110766768	pavi_110773348	pavi_110773146	pavi_110769979	pavi_110751276	pavi_110752823	pavi_110764583	pavi_110745655	pavi_110767550	pavi_110765933	pavi_110758463	pavi_110768687	pavi_110766913		pavi_110767185	pavi_110756923	pavi_110774551	pavi_110769683	pavi_110764079	pavi_110758615	pavi_110753721	pavi_110758466, pavi_110758467, pavi_110772159		pavi_110750346	pavi_110749555	pavi_110759272	pavi_110759838	pavi_110753042	pavi_110753202	pavi_110752153	pavi_110767360, pavi_110767378	pavi_110752671	pavi_110745198	pavi_110755012	pavi_110771377	pavi_110757336	pavi_110745081	pavi_110745977, pavi_110767829	pavi_110754143	pavi_110745462, pavi_110773001, pavi_110774178	pavi_110744258, pavi_110744261, pavi_110744262, pavi_110747016, pavi_110756243, pavi_110773212, pavi_110773214	pavi_110758662, pavi_110771088	pavi_110757949	pavi_110745351, pavi_110745352, pavi_110754926, pavi_110771459	pavi_110759979	pavi_110759020	pavi_110759633	pavi_110767699	pavi_110765650	pavi_110761173	pavi_110769869	pavi_110750123, pavi_110765605, pavi_110771405, pavi_110772148	pavi_110749034	pavi_110749894, pavi_110749895	pavi_110767443	pavi_110750388	pavi_110767856	pavi_110751767		pavi_110758717	pavi_110765383, pavi_110772026	pavi_110747957, pavi_110749067	pavi_110757430	pavi_110768905	pavi_110751898	pavi_110756707, pavi_110756736	pavi_110774625	pavi_110746354, pavi_110759240, pavi_110767537, pavi_110768847	pavi_110750024	pavi_110757650	pavi_110752410, pavi_110769483, pavi_110769499	pavi_110759591	pavi_110765978	pavi_110771154	pavi_110766048	pavi_110773260	pavi_110745733, pavi_110767311	pavi_110771603	pavi_110758571	pavi_110769635, pavi_110769638, pavi_110769640	pavi_110764782	pavi_110747397	pavi_110749096	pavi_110749212	pavi_110755499	pavi_110757218, pavi_110757247	pavi_110764938	pavi_110748310, pavi_110754620	pavi_110761187, pavi_110762813	pavi_110766324	pavi_110752161	pavi_110756571	pavi_110746742, pavi_110772197	pavi_110757224	pavi_110756815	pavi_110754173	pavi_110745251, pavi_110754849, pavi_110754850, pavi_110770086		pavi_110745546	pavi_110748807	pavi_110755380	pavi_110771269	pavi_110773610	pavi_110765748	pavi_110758591	pavi_110753254	pavi_110766918	pavi_110761929	pavi_110753052, pavi_110773529	pavi_110757337	pavi_110768934	pavi_110749601	pavi_110754317	pavi_110764462	pavi_110773179	pavi_110766136	pavi_110763145	pavi_110768755	pavi_110764384	pavi_110764615	pavi_110749858	pavi_110758769	pavi_110759340	pavi_110750723, pavi_110750965, pavi_110751510	pavi_110745335, pavi_110746417, pavi_110756249	pavi_110754614	pavi_110752005	pavi_110756618	pavi_110751493, pavi_110752906, pavi_110752915	pavi_110758970	pavi_110752518	pavi_110765818	pavi_110758517	pavi_110755659		pavi_110768056	pavi_110771423	pavi_110768899	pavi_110752963	pavi_110762709	pavi_110771188	pavi_110758794	pavi_110760386, pavi_110760391	pavi_110772739	pavi_110763341, pavi_110772490	pavi_110745675, pavi_110746438, pavi_110747392, pavi_110747412, pavi_110756356, pavi_110765819, pavi_110773250	pavi_110749725	pavi_110766038	pavi_110747089, pavi_110773003	pavi_110751680	pavi_110764362	pavi_110745919, pavi_110748333	pavi_110773704	pavi_110759028	pavi_110753120	pavi_110765451	pavi_110763162	pavi_110770335	pavi_110773089	pavi_110761983	pavi_110762102	pavi_110744385, pavi_110753824	pavi_110756086, pavi_110756100, pavi_110756126	pavi_110749485	pavi_110772462	pavi_110752046	pavi_110774104, pavi_110774110			pavi_110756721	pavi_110769919	pavi_110745805	pavi_110758363	pavi_110771726	pavi_110771134	pavi_110750599	pavi_110756979	pavi_110764778	pavi_110746960, pavi_110759123	pavi_110758436	pavi_110745554, pavi_110746342, pavi_110747213, pavi_110764824, pavi_110773245	pavi_110774616		pavi_110753825	pavi_110770661	pavi_110755531	pavi_110765601	pavi_110757792		pavi_110764921	pavi_110756845	pavi_110762372	pavi_110757153	pavi_110764308	pavi_110764468	pavi_110761694	pavi_110768090	pavi_110750418	pavi_110753809	pavi_110750998	pavi_110766293	pavi_110771804	pavi_110754119	pavi_110746316	pavi_110766208	pavi_110760363	pavi_110773750	pavi_110755507	pavi_110765379	pavi_110745344	pavi_110761151	pavi_110750880	pavi_110748203	pavi_110758335	pavi_110768022	pavi_110766351, pavi_110768063, pavi_110768065	pavi_110749131, pavi_110759442	pavi_110750341, pavi_110756698	pavi_110756886	pavi_110760835	pavi_110770458	pavi_110751109, pavi_110761338, pavi_110764487, pavi_110772208	pavi_110773306	pavi_110753613	pavi_110763460	pavi_110747566, pavi_110747868, pavi_110763520	pavi_110754289	pavi_110768807	pavi_110755772	pavi_110753833	pavi_110765844	pavi_110745900	pavi_110744948, pavi_110758259	pavi_110767077	pavi_110750847	pavi_110748231, pavi_110755207, pavi_110755208	pavi_110758184	pavi_110748147, pavi_110771039	pavi_110768068	pavi_110756683	pavi_110758387	pavi_110767667	pavi_110757600	pavi_110770248	pavi_110762782		pavi_110745590	pavi_110767677	pavi_110749853	pavi_110753223	pavi_110755742	pavi_110748717, pavi_110755775	pavi_110771288	pavi_110767785	pavi_110767052	pavi_110758800	pavi_110750710	pavi_110749124	pavi_110773617	pavi_110758148	pavi_110759551	pavi_110756507	pavi_110764875	pavi_110758834	pavi_110744409, pavi_110757242	pavi_110758572	pavi_110764223	pavi_110772720	pavi_110769664	pavi_110754206	pavi_110757987	pavi_110768920	pavi_110770666	pavi_110767417	pavi_110744813	pavi_110765690	pavi_110758511	pavi_110761172	pavi_110768707	pavi_110757377	pavi_110765987	pavi_110759260	pavi_110754104	pavi_110752831	pavi_110757230	pavi_110768462	pavi_110751170	pavi_110758903	pavi_110744810		pavi_110751638	pavi_110756910	pavi_110758178		pavi_110757785	pavi_110747401, pavi_110767359				pavi_110764828	pavi_110772787	pavi_110748000, pavi_110769563, pavi_110770738	pavi_110748836	pavi_110770324	pavi_110758875	pavi_110746911, pavi_110773795	pavi_110758785	pavi_110750222	pavi_110744856	pavi_110768938	pavi_110749146	pavi_110756992	pavi_110769231, pavi_110769234	pavi_110757488	pavi_110760533	pavi_110764408, pavi_110764909	pavi_110755354		pavi_110749540	pavi_110769526	pavi_110753974	pavi_110752430	pavi_110760576	pavi_110766121	pavi_110762693		pavi_110753798, pavi_110756830	pavi_110767088	pavi_110760562	pavi_110769100	pavi_110750083	pavi_110758612	pavi_110768015	pavi_110763034	pavi_110774066	pavi_110773797	pavi_110759542	pavi_110760199		pavi_110758748, pavi_110770477		pavi_110745699	pavi_110751601, pavi_110751602	pavi_110747538, pavi_110772904	pavi_110771341		pavi_110749955	pavi_110772751	pavi_110769263	pavi_110744395	pavi_110760360	pavi_110761556	pavi_110760446	pavi_110751306	pavi_110760761	pavi_110749802		pavi_110769511	pavi_110771828	pavi_110761138	pavi_110749982	pavi_110745106	pavi_110774096	pavi_110744928	pavi_110761307	pavi_110761035	pavi_110771013	pavi_110773501	pavi_110765979	pavi_110749116	pavi_110764554	pavi_110766466	pavi_110759682	pavi_110747830, pavi_110762203, pavi_110774520	pavi_110756281	pavi_110752459	pavi_110757547	pavi_110762646	pavi_110748200, pavi_110750874	pavi_110767757	pavi_110746138, pavi_110747301	pavi_110749389	pavi_110750479	pavi_110764888	pavi_110751091	pavi_110764601	pavi_110750818	pavi_110762130	pavi_110756784	pavi_110769285, pavi_110771073	pavi_110751933	pavi_110767121	pavi_110748637, pavi_110757219, pavi_110769691	pavi_110754921, pavi_110773978	pavi_110761141	pavi_110748018, pavi_110771493	pavi_110755867	pavi_110755996	pavi_110764365	pavi_110766884	pavi_110763434	pavi_110752426		pavi_110749615	pavi_110769112	pavi_110765420	pavi_110761092	pavi_110759093	pavi_110761837	pavi_110771528	pavi_110767288	pavi_110750745, pavi_110767065	pavi_110771570	pavi_110762326	pavi_110768924	pavi_110758438	pavi_110760706	pavi_110751186, pavi_110762038	pavi_110765687	pavi_110773492	pavi_110757045	pavi_110751368	pavi_110774573		pavi_110768656	pavi_110751259, pavi_110751332, pavi_110751345		pavi_110763076	pavi_110768923, pavi_110772828					pavi_110762737	pavi_110744680	pavi_110750317	pavi_110749020, pavi_110750639	pavi_110745051, pavi_110764639	pavi_110751096	pavi_110754794	pavi_110755385	pavi_110751158	pavi_110771565	pavi_110764035	pavi_110750305	pavi_110749945	pavi_110774305	pavi_110749075	pavi_110753404	pavi_110751528	pavi_110768988	pavi_110751822	pavi_110752624, pavi_110759471	pavi_110757406	pavi_110768632	pavi_110769348	pavi_110770580	pavi_110748184, pavi_110759017	pavi_110765516	pavi_110755196	pavi_110758978, pavi_110761096	pavi_110771307	pavi_110763636		pavi_110746003	pavi_110744919	pavi_110771448	pavi_110764768	pavi_110755790	pavi_110771520	pavi_110772920	pavi_110774168	pavi_110764774	pavi_110749477	pavi_110762474	pavi_110773699	pavi_110748647, pavi_110763037	pavi_110762327	pavi_110768023	pavi_110762511	pavi_110765115	pavi_110756934	pavi_110755767	pavi_110769449	pavi_110749596			pavi_110745326	pavi_110749538	pavi_110749613	pavi_110750583	pavi_110761159	pavi_110761509, pavi_110761511	pavi_110765956, pavi_110774224	pavi_110754281	pavi_110754713	pavi_110757641	pavi_110749566	pavi_110750954	pavi_110773405	pavi_110763367	pavi_110761686	pavi_110747980, pavi_110752185	pavi_110774509	pavi_110745645, pavi_110759138, pavi_110759167	pavi_110771807	pavi_110748430, pavi_110762409	pavi_110764843	pavi_110752029	pavi_110758989	pavi_110767523	pavi_110766998	pavi_110756844	pavi_110748537, pavi_110772878	pavi_110758283	pavi_110760615	pavi_110761630	pavi_110759520	pavi_110752684, pavi_110766442		pavi_110748661, pavi_110755346	pavi_110770226	pavi_110769053	pavi_110765169	pavi_110757684	pavi_110755675	pavi_110748543, pavi_110750132, pavi_110770827	pavi_110751250	pavi_110758439	pavi_110746393	pavi_110768476	pavi_110752613	pavi_110764704	pavi_110754246	pavi_110749674	pavi_110756496	pavi_110773493	pavi_110762182, pavi_110762630	pavi_110770160	pavi_110772466		pavi_110751918		pavi_110758192	pavi_110754641	pavi_110745466	pavi_110767994	pavi_110762894	pavi_110758038	pavi_110749947	pavi_110774040	pavi_110761682	pavi_110756532	pavi_110766331	pavi_110767147	pavi_110770931	pavi_110763897	pavi_110746497	pavi_110765444	pavi_110744924	pavi_110748419, pavi_110763806	pavi_110749036	pavi_110768919	pavi_110753047	pavi_110751841			pavi_110752336, pavi_110772539	pavi_110765615	pavi_110769822	pavi_110760957, pavi_110763547	pavi_110765477	pavi_110766798	pavi_110764352	pavi_110763035	pavi_110770742	pavi_110758618		pavi_110751678	pavi_110763014	pavi_110751390	pavi_110756860	pavi_110772298	pavi_110765851		pavi_110766237	pavi_110752056	pavi_110747226, pavi_110770290	pavi_110764112	pavi_110773807	pavi_110745757, pavi_110762032, pavi_110762034	pavi_110761821		pavi_110758116, pavi_110768268, pavi_110771257	pavi_110748559, pavi_110764414	pavi_110756821	pavi_110755754	pavi_110763673	pavi_110757110	pavi_110773666	pavi_110766205	pavi_110756056	pavi_110750773	pavi_110756315	pavi_110772765	pavi_110762701	pavi_110755854	pavi_110749202	pavi_110761464	pavi_110752135	pavi_110746508		pavi_110769319	pavi_110766776	pavi_110767822	pavi_110749139, pavi_110749201	pavi_110752072	pavi_110761973	pavi_110754017	pavi_110764051	pavi_110749016	pavi_110748920	pavi_110767074, pavi_110769429	pavi_110751537	pavi_110754699	pavi_110750279	pavi_110754443	pavi_110748754	pavi_110747955, pavi_110757367	pavi_110771251			pavi_110746255	pavi_110747142, pavi_110758945, pavi_110760506		pavi_110745809	pavi_110753147	pavi_110766853	pavi_110756512	pavi_110772329, pavi_110772341	pavi_110766924	pavi_110755603	pavi_110757825	pavi_110749626	pavi_110768589	pavi_110754704	pavi_110756951	pavi_110760117	pavi_110763272	pavi_110768482	pavi_110759041	pavi_110755154	pavi_110748243	pavi_110748925	pavi_110769590, pavi_110773007, pavi_110773011	pavi_110754724, pavi_110754762	pavi_110766112	pavi_110750618	pavi_110751682, pavi_110761436	pavi_110756968	pavi_110767075	pavi_110758696	pavi_110755105	pavi_110758606	pavi_110745617	pavi_110751547, pavi_110763123	pavi_110767102	pavi_110744712	pavi_110755181	pavi_110765328	pavi_110772981	pavi_110757193	pavi_110760965, pavi_110763561	pavi_110750586	pavi_110760163	pavi_110746562, pavi_110756884	pavi_110745414	pavi_110749529	pavi_110755973	pavi_110771627	pavi_110748910	pavi_110754687	pavi_110753781	pavi_110753894	pavi_110773347	pavi_110769146	pavi_110746459, pavi_110747012, pavi_110767995	pavi_110761895	pavi_110770592	pavi_110760854	pavi_110755725	pavi_110770097	pavi_110767178	pavi_110772826	pavi_110770293	pavi_110764371, pavi_110765390, pavi_110765462		pavi_110770760	pavi_110771544	pavi_110767996	pavi_110761189	pavi_110759401	pavi_110766033	pavi_110758535	pavi_110772935	pavi_110750932	pavi_110764609	pavi_110745338	pavi_110771755	pavi_110764709	pavi_110744246	pavi_110751014	pavi_110756731	pavi_110764861	pavi_110774387	pavi_110759067	pavi_110763682	pavi_110752838	pavi_110745059	pavi_110763641	pavi_110770531	pavi_110754067	pavi_110768438	pavi_110772022, pavi_110774264	pavi_110759617	pavi_110768618	pavi_110752566	pavi_110752271	pavi_110772353	pavi_110772140	pavi_110753108	pavi_110762950	pavi_110757363	pavi_110744880	pavi_110764364	pavi_110749150	pavi_110767580	pavi_110774293	pavi_110748228, pavi_110768189	pavi_110767661	pavi_110760112	pavi_110748297	pavi_110766436	pavi_110767162	pavi_110769632	pavi_110749976	pavi_110748396	pavi_110766757, pavi_110766797, pavi_110768759	pavi_110758226	pavi_110766841		pavi_110750269	pavi_110771483	pavi_110762957	pavi_110753675	pavi_110761121	pavi_110745790	pavi_110774523	pavi_110751854	pavi_110748068	pavi_110748765, pavi_110765241	pavi_110762251	pavi_110751622, pavi_110763125	pavi_110769025	pavi_110754020	pavi_110758942	pavi_110772294	pavi_110760960	pavi_110771356	pavi_110770766	pavi_110766831	pavi_110749363	pavi_110758066	pavi_110753061		pavi_110773365	pavi_110747400	pavi_110768620	pavi_110764750	pavi_110753317	pavi_110770884	pavi_110755989	pavi_110769454, pavi_110769496	pavi_110750285	pavi_110745423, pavi_110747377, pavi_110747932, pavi_110770544	pavi_110760877	pavi_110745403	pavi_110758229	pavi_110765891	pavi_110768339	pavi_110754558	pavi_110769955	pavi_110747352, pavi_110760646	pavi_110769633	pavi_110767540	pavi_110760574	pavi_110761131	pavi_110767731	pavi_110753001	pavi_110768984	pavi_110753597	pavi_110750933	pavi_110744661	pavi_110747035, pavi_110748225, pavi_110756363	pavi_110754836, pavi_110763628, pavi_110763630	pavi_110772104	pavi_110771281	pavi_110769669	pavi_110750044, pavi_110750061, pavi_110759917	pavi_110766354	pavi_110763114	pavi_110749498	pavi_110765124	pavi_110754595	pavi_110772203	pavi_110753654	pavi_110759361	pavi_110754576	pavi_110746299, pavi_110747681, pavi_110762085	pavi_110770375		pavi_110758388	pavi_110768188	pavi_110757096	pavi_110770434	pavi_110765093		pavi_110760824	pavi_110750742, pavi_110767635, pavi_110771124	pavi_110758831	pavi_110769525	pavi_110754593	pavi_110763837	pavi_110763532	pavi_110757671	pavi_110750711	pavi_110749790	pavi_110748205, pavi_110750468	pavi_110757986	pavi_110748242, pavi_110760395	pavi_110761887	pavi_110752140, pavi_110772669, pavi_110773833	pavi_110760930	pavi_110761493		pavi_110771636		pavi_110758459, pavi_110760978		pavi_110762016				pavi_110758733	pavi_110767427	pavi_110766829	pavi_110772186	pavi_110764435	pavi_110765760	pavi_110764705	pavi_110755266	pavi_110753855	pavi_110745716	pavi_110753278		pavi_110758385	pavi_110745950, pavi_110746735, pavi_110746890	pavi_110759773	pavi_110766901	pavi_110748482, pavi_110770652	pavi_110750063, pavi_110753089	pavi_110747616	pavi_110749618	pavi_110755293	pavi_110753051	pavi_110756902	pavi_110764163, pavi_110769151	pavi_110758987	pavi_110748460, pavi_110769878	pavi_110766816	pavi_110759332	pavi_110744467	pavi_110773678				pavi_110755261	pavi_110764339	pavi_110752940	pavi_110751863	pavi_110745759	pavi_110757368	pavi_110753916	pavi_110767475	pavi_110754728, pavi_110754729, pavi_110770941	pavi_110762467	pavi_110750056, pavi_110760009	pavi_110747299, pavi_110747579, pavi_110762428	pavi_110764387	pavi_110762835, pavi_110763459	pavi_110770074, pavi_110770089	pavi_110749977, pavi_110760271				pavi_110757196	pavi_110765700	pavi_110761570	pavi_110745297	pavi_110755671, pavi_110764595, pavi_110768111, pavi_110768112	pavi_110752231	pavi_110773234	pavi_110766837	pavi_110767341	pavi_110763896	pavi_110756494, pavi_110756503	pavi_110755084	pavi_110761732	pavi_110749671	pavi_110759572	pavi_110771860	pavi_110746262, pavi_110747306, pavi_110773785	pavi_110751718	pavi_110751820	pavi_110745677	pavi_110771352, pavi_110771360	pavi_110752202	pavi_110757374	pavi_110758573	pavi_110772915, pavi_110774589			pavi_110771898	pavi_110766921	pavi_110771734		pavi_110748413, pavi_110767299, pavi_110768402	pavi_110759951	pavi_110749640	pavi_110762845	pavi_110752448	pavi_110754093	pavi_110753429	pavi_110746644, pavi_110746977, pavi_110748119, pavi_110748883, pavi_110762035	pavi_110750612	pavi_110753564	pavi_110747034, pavi_110763886	pavi_110765326	pavi_110773323	pavi_110750216	pavi_110752159	pavi_110757120		pavi_110763386		pavi_110774537	pavi_110761154	pavi_110768364	pavi_110771008	pavi_110771566	pavi_110765189	pavi_110751584	pavi_110751410	pavi_110757009	pavi_110756887	pavi_110754260	pavi_110770598	pavi_110769414	pavi_110766365	pavi_110759036	pavi_110767666	pavi_110774164	pavi_110763687	pavi_110763773	pavi_110761046	pavi_110757330	pavi_110759494	pavi_110767507	pavi_110760946	pavi_110762736	pavi_110767420	pavi_110761439	pavi_110757753	pavi_110765583	pavi_110748464, pavi_110762317, pavi_110762453, pavi_110762580	pavi_110768301, pavi_110769450	pavi_110748360, pavi_110759391	pavi_110770511	pavi_110756257	pavi_110762291		pavi_110749559	pavi_110767141	pavi_110757521	pavi_110774082	pavi_110754008	pavi_110747770, pavi_110765363	pavi_110749550	pavi_110745958	pavi_110745775	pavi_110759798	pavi_110773157	pavi_110774448	pavi_110749938, pavi_110749941	pavi_110765804	pavi_110745221	pavi_110749364	pavi_110744811, pavi_110766225	pavi_110764037	pavi_110771078	pavi_110764576, pavi_110765415	pavi_110747593	pavi_110752025, pavi_110752027	pavi_110769944	pavi_110761899, pavi_110770239	pavi_110768184	pavi_110758475	pavi_110749541		pavi_110770910	pavi_110760470	pavi_110759737	pavi_110753898		pavi_110764388	pavi_110757113	pavi_110749730	pavi_110759871	pavi_110749089	pavi_110749879	pavi_110751953	pavi_110757607	pavi_110766172	pavi_110756729	pavi_110751048	pavi_110753733, pavi_110758106, pavi_110761366, pavi_110761370	pavi_110749142, pavi_110750548	pavi_110752164	pavi_110759662	pavi_110760410		pavi_110762436	pavi_110756939	pavi_110750197, pavi_110762911	pavi_110761379	pavi_110763262	pavi_110767910	pavi_110766243	pavi_110768328	pavi_110751218	pavi_110763640	pavi_110767905	pavi_110758921, pavi_110767131, pavi_110767157, pavi_110769668	pavi_110766990			pavi_110757319			pavi_110772622, pavi_110772629, pavi_110772639	pavi_110758821, pavi_110758833	pavi_110769356	pavi_110757428	pavi_110772777	pavi_110772956	pavi_110755335	pavi_110751149	pavi_110758665	pavi_110752272	pavi_110758125	pavi_110754298	pavi_110752097	pavi_110767169	pavi_110768132	pavi_110763095	pavi_110771444	pavi_110756921	pavi_110749677	pavi_110753496	pavi_110754568	pavi_110758839	pavi_110751147	pavi_110761812	pavi_110745765	pavi_110759672, pavi_110769111	pavi_110765561		pavi_110765564	pavi_110766384	pavi_110763618	pavi_110748267, pavi_110752419	pavi_110772914	pavi_110763464	pavi_110746609, pavi_110747275	pavi_110758845	pavi_110747870, pavi_110748458, pavi_110765266	pavi_110765717	pavi_110774423	pavi_110746273, pavi_110746480	pavi_110767583	pavi_110767324	pavi_110772120	pavi_110774236	pavi_110762937	pavi_110766626	pavi_110749998	pavi_110773510	pavi_110750570	pavi_110745055, pavi_110767787	pavi_110771080	pavi_110753430, pavi_110760556	pavi_110748179, pavi_110754716	pavi_110766202	pavi_110750702	pavi_110745956	pavi_110769257	pavi_110770083		pavi_110756493	pavi_110753823	pavi_110769248	pavi_110747582, pavi_110772744	pavi_110773820	pavi_110757407, pavi_110760553	pavi_110757177	pavi_110755296	pavi_110748728	pavi_110760546	pavi_110769245	pavi_110750868, pavi_110764560, pavi_110770298		pavi_110760308, pavi_110763644	pavi_110748500, pavi_110767647		pavi_110773865	pavi_110766618		pavi_110770082	pavi_110772279, pavi_110774511	pavi_110749844, pavi_110769047	pavi_110762961	pavi_110755384	pavi_110753790	pavi_110757899	pavi_110761791, pavi_110769078	pavi_110765301	pavi_110758647	pavi_110770016	pavi_110750668	pavi_110770012	pavi_110755399	pavi_110765651	pavi_110756165	pavi_110752500	pavi_110757232	pavi_110753999, pavi_110773120		pavi_110763377	pavi_110770683	pavi_110747240, pavi_110768958	pavi_110768569		pavi_110761740	pavi_110757610	pavi_110760586	pavi_110745375	pavi_110773990	pavi_110745219	pavi_110756163	pavi_110757152	pavi_110755906	pavi_110749606	pavi_110768371	pavi_110752743	pavi_110755046	pavi_110745260	pavi_110766522	pavi_110762282, pavi_110762408	pavi_110770672	pavi_110767985	pavi_110770754	pavi_110771014	pavi_110744988	pavi_110751588	pavi_110747831, pavi_110757791	pavi_110757722	pavi_110762332	pavi_110759970	pavi_110757804	pavi_110751299	pavi_110756386	pavi_110774380	pavi_110767134, pavi_110769680	pavi_110774237	pavi_110772225	pavi_110764779	pavi_110744960, pavi_110744961, pavi_110746227, pavi_110746759, pavi_110746760, pavi_110747113, pavi_110757333, pavi_110759710, pavi_110761033, pavi_110761316, pavi_110761344, pavi_110761500, pavi_110761626, pavi_110762872, pavi_110762875, pavi_110765252, pavi_110770124, pavi_110770137, pavi_110770138, pavi_110771002, pavi_110774134			pavi_110753625	pavi_110753828	pavi_110759514	pavi_110751257	pavi_110768447	pavi_110765967	pavi_110771286	pavi_110763646	pavi_110746547	pavi_110758562	pavi_110749136	pavi_110765982	pavi_110749902	pavi_110766854	pavi_110769537	pavi_110758374	pavi_110744321, pavi_110744322	pavi_110744871	pavi_110764613, pavi_110768113	pavi_110744438	pavi_110772815	pavi_110760679, pavi_110772551	pavi_110748672	pavi_110749767	pavi_110756954	pavi_110758743	pavi_110758928	pavi_110768337	pavi_110761063, pavi_110771422	pavi_110769443	pavi_110750609	pavi_110772458	pavi_110766521	pavi_110756769	pavi_110744776	pavi_110744725	pavi_110761558, pavi_110765319	pavi_110768898	pavi_110764266	pavi_110771965	pavi_110764699	pavi_110744327, pavi_110771507	pavi_110761658	pavi_110770473, pavi_110774411	pavi_110747443, pavi_110774441	pavi_110768730	pavi_110753546		pavi_110773297	pavi_110756484	pavi_110758706	pavi_110759218	pavi_110758480	pavi_110768691	pavi_110747866, pavi_110763421	pavi_110765505	pavi_110774514	pavi_110754841	pavi_110749654	pavi_110773604	pavi_110761499	pavi_110760450	pavi_110746607	pavi_110769267	pavi_110750319	pavi_110749417	pavi_110772687	pavi_110756158	pavi_110769684	pavi_110773857	pavi_110761448	pavi_110762683	pavi_110752096	pavi_110745931, pavi_110766012, pavi_110768960, pavi_110769927, pavi_110774127	pavi_110764287	pavi_110752919	pavi_110770059	pavi_110752670	pavi_110744336, pavi_110763946	pavi_110771973	pavi_110755242	pavi_110771974	pavi_110750675	pavi_110750110	pavi_110767619	pavi_110745259, pavi_110745325, pavi_110746722, pavi_110747161, pavi_110750374, pavi_110756248, pavi_110756523, pavi_110757544, pavi_110758956, pavi_110760154, pavi_110762785, pavi_110769722, pavi_110773796		pavi_110746430		pavi_110756941	pavi_110761571	pavi_110757105	pavi_110772682	pavi_110754215	pavi_110761167	pavi_110754523	pavi_110758432	pavi_110759915	pavi_110760610	pavi_110744665		pavi_110762229	pavi_110760164	pavi_110745793, pavi_110773722	pavi_110745393	pavi_110765419	pavi_110758926, pavi_110769679	pavi_110767794	pavi_110755149	pavi_110755931, pavi_110755938	pavi_110771351	pavi_110751689	pavi_110763815	pavi_110744666, pavi_110764623	pavi_110769155	pavi_110746116		pavi_110767946	pavi_110751251	pavi_110772510	pavi_110750800		pavi_110749502	pavi_110746512, pavi_110767714	pavi_110754107	pavi_110766166	pavi_110755639	pavi_110771162	pavi_110770924	pavi_110773225	pavi_110758803	pavi_110759982	pavi_110761825	pavi_110749350	pavi_110761152	pavi_110764890	pavi_110752151	pavi_110745421, pavi_110771741	pavi_110744772	pavi_110748945, pavi_110749349	pavi_110750345, pavi_110771099	pavi_110771061	pavi_110753448, pavi_110768146	pavi_110768264, pavi_110769934	pavi_110765185	pavi_110751958	pavi_110754386, pavi_110754603	pavi_110754006, pavi_110755168			pavi_110763894	pavi_110744683		pavi_110746991	pavi_110767685	pavi_110773988	pavi_110762543	pavi_110763293	pavi_110749759	pavi_110771289	pavi_110768130	pavi_110751770	pavi_110757701	pavi_110754628, pavi_110754629	pavi_110745041	pavi_110758420	pavi_110752603	pavi_110745143	pavi_110765595	pavi_110764320	pavi_110773593	pavi_110761020	pavi_110748601	pavi_110749670	pavi_110753410	pavi_110760431	pavi_110750837	pavi_110749497	pavi_110757556	pavi_110749552	pavi_110765406, pavi_110765454		pavi_110765125	pavi_110750600		pavi_110751056, pavi_110751168, pavi_110751188	pavi_110759642	pavi_110750153	pavi_110748847	pavi_110753605	pavi_110746843	pavi_110759811	pavi_110748509, pavi_110770038	pavi_110771086, pavi_110772318	pavi_110774467	pavi_110761628		pavi_110753551	pavi_110761775	pavi_110764620, pavi_110766885		pavi_110747572, pavi_110762604				pavi_110771525	pavi_110768572	pavi_110755665	pavi_110762866	pavi_110770668	pavi_110767532		pavi_110758289	pavi_110768792	pavi_110764889	pavi_110773322	pavi_110755713	pavi_110770623	pavi_110750010	pavi_110774166	pavi_110748903	pavi_110760307	pavi_110774453	pavi_110744437	pavi_110753283	pavi_110752988	pavi_110754915	pavi_110746488, pavi_110756440, pavi_110769930	pavi_110756155		pavi_110764017	pavi_110761808		pavi_110750481	pavi_110763328	pavi_110766849	pavi_110764374	pavi_110763102		pavi_110750079			pavi_110749018	pavi_110768094	pavi_110753146, pavi_110753150	pavi_110744331	pavi_110747863	pavi_110759432	pavi_110774254	pavi_110751426	pavi_110767281	pavi_110745036	pavi_110765874	pavi_110770470	pavi_110755758	pavi_110753830	pavi_110767687	pavi_110756290	pavi_110752256	pavi_110747229, pavi_110756269	pavi_110767513	pavi_110753469	pavi_110758621	pavi_110762374, pavi_110768651	pavi_110753509	pavi_110765774	pavi_110756161	pavi_110769052	pavi_110756508	pavi_110753644	pavi_110760668	pavi_110749371	pavi_110760964	pavi_110773343	pavi_110762945	pavi_110750907	pavi_110761516	pavi_110750520				pavi_110755956	pavi_110771082	pavi_110754575	pavi_110763472	pavi_110745014, pavi_110756295, pavi_110769150	pavi_110755820	pavi_110751514	pavi_110774332	pavi_110757803, pavi_110769643	pavi_110765744	pavi_110760497	pavi_110766363	pavi_110752826	pavi_110765517	pavi_110758739	pavi_110748763	pavi_110752093	pavi_110773181	pavi_110768020	pavi_110771509	pavi_110767177	pavi_110747155	pavi_110760580	pavi_110763926	pavi_110755102	pavi_110744614, pavi_110774407	pavi_110756842	pavi_110767246		pavi_110751843	pavi_110756534	pavi_110768437	pavi_110749369		pavi_110770224	pavi_110762161	pavi_110761062, pavi_110762294, pavi_110762868	pavi_110771148	pavi_110749795	pavi_110763337	pavi_110752604	pavi_110774449	pavi_110749409	pavi_110764358	pavi_110744390, pavi_110747485	pavi_110766931	pavi_110746192, pavi_110760914	pavi_110759802	pavi_110773311	pavi_110759717	pavi_110747135, pavi_110767093	pavi_110745159	pavi_110772340, pavi_110774092	pavi_110751735, pavi_110751769	pavi_110770395	pavi_110746867	pavi_110770249	pavi_110765686	pavi_110760113	pavi_110772483	pavi_110752717, pavi_110770801	pavi_110748870	pavi_110769104	pavi_110765327	pavi_110757349	pavi_110762635	pavi_110752406, pavi_110752415, pavi_110769746	pavi_110750007	pavi_110749831	pavi_110749418	pavi_110750431		pavi_110750277	pavi_110769534	pavi_110762973	pavi_110766268	pavi_110755305		pavi_110755760	pavi_110755488	pavi_110754570	pavi_110773465	pavi_110753663	pavi_110774047	pavi_110767795	pavi_110744920	pavi_110759097	pavi_110767574	pavi_110756949	pavi_110766387	pavi_110745384, pavi_110748481, pavi_110769397	pavi_110756587	pavi_110774263	pavi_110773874	pavi_110770323	pavi_110772626		pavi_110756776	pavi_110759252	pavi_110768797	pavi_110747340	pavi_110763725	pavi_110760708		pavi_110772753	pavi_110754250	pavi_110753667	pavi_110755094	pavi_110758426	pavi_110763150	pavi_110758927	pavi_110751131	pavi_110748354, pavi_110760367	pavi_110762081	pavi_110760209	pavi_110747555	pavi_110750243	pavi_110768435	pavi_110767137	pavi_110757621	pavi_110772788		pavi_110744553	pavi_110748548, pavi_110765249			pavi_110749416	pavi_110744937	pavi_110748921				pavi_110751525	pavi_110763560	pavi_110772535		pavi_110769318, pavi_110770909, pavi_110770921		pavi_110760409, pavi_110762445	pavi_110756903	pavi_110764559	pavi_110762654	pavi_110752966	pavi_110746664, pavi_110750018	pavi_110770079	pavi_110772477	pavi_110756408	pavi_110751776	pavi_110772976	pavi_110761186	pavi_110769671	pavi_110761238	pavi_110748685	pavi_110770400		pavi_110760657	pavi_110771138	pavi_110766497	pavi_110756242	pavi_110771998	pavi_110747144, pavi_110747241	pavi_110767924	pavi_110759634	pavi_110769345	pavi_110773972		pavi_110752404	pavi_110749907	pavi_110758346	pavi_110771885	pavi_110763890	pavi_110746176, pavi_110748525	pavi_110745240	pavi_110759791	pavi_110767405	pavi_110760437	pavi_110746660	pavi_110767850	pavi_110747225, pavi_110747516	pavi_110750588	pavi_110760241	pavi_110774015	pavi_110752855				pavi_110748732, pavi_110761259	pavi_110751531, pavi_110756189		pavi_110758019	pavi_110771192	pavi_110760435	pavi_110762382	pavi_110749076	pavi_110769602	pavi_110759697	pavi_110745345	pavi_110767659	pavi_110749819	pavi_110767830	pavi_110766953	pavi_110745740	pavi_110766207	pavi_110760881	pavi_110751463	pavi_110758701	pavi_110759156	pavi_110748366	pavi_110748706, pavi_110772295	pavi_110761188	pavi_110773561	pavi_110760184	pavi_110757877			pavi_110763108	pavi_110754909	pavi_110761158	pavi_110767560	pavi_110762235	pavi_110752947	pavi_110767274	pavi_110753336		pavi_110774518	pavi_110763273	pavi_110770100	pavi_110765398	pavi_110767409	pavi_110763800	pavi_110765047	pavi_110758713	pavi_110764460	pavi_110754963, pavi_110768228	pavi_110760377	pavi_110771625		pavi_110766307, pavi_110771287		pavi_110745630, pavi_110747971, pavi_110748778			pavi_110755847	pavi_110758341	pavi_110752710	pavi_110762250	pavi_110768770	pavi_110749607	pavi_110760026	pavi_110759411		pavi_110764940	pavi_110758429		pavi_110758141, pavi_110758142	pavi_110771270	pavi_110750724					pavi_110748759, pavi_110760072		pavi_110747368, pavi_110749421, pavi_110764636, pavi_110770789	pavi_110754309	pavi_110774454	pavi_110765333	pavi_110750011	pavi_110751891, pavi_110752107	pavi_110746178	pavi_110764209		pavi_110766203	pavi_110754600	pavi_110751491	pavi_110760054	pavi_110771259	pavi_110767947	pavi_110767883		pavi_110754080		pavi_110754592	pavi_110769828	pavi_110753910	pavi_110755704		pavi_110754888	pavi_110753184		pavi_110758219	pavi_110765465	pavi_110760177	pavi_110768967	pavi_110765518	pavi_110774050	pavi_110761867	pavi_110751501	pavi_110755908	pavi_110758832		pavi_110750652		pavi_110745975	pavi_110766807	pavi_110750224	pavi_110765435	pavi_110755451	pavi_110767166	pavi_110773582	pavi_110758549	pavi_110757503	pavi_110751053, pavi_110769794	pavi_110763097	pavi_110748204				pavi_110746017	pavi_110751286	pavi_110767135	pavi_110748185, pavi_110772361	pavi_110758503	pavi_110752326	pavi_110774480	pavi_110767812	pavi_110766339	pavi_110756809	pavi_110762658	pavi_110767316	pavi_110754109, pavi_110754110	pavi_110763446		pavi_110758856, pavi_110763019		pavi_110768551	pavi_110757776	pavi_110752505		pavi_110753773	pavi_110759738	pavi_110748820, pavi_110748826, pavi_110749300, pavi_110771310, pavi_110771315	pavi_110766261	pavi_110748234, pavi_110769050	pavi_110756958	pavi_110771243	pavi_110755920	pavi_110773087	pavi_110756889	pavi_110772589	pavi_110769423, pavi_110772986	pavi_110771030	pavi_110767415	pavi_110758228	pavi_110747760, pavi_110749882, pavi_110766378			pavi_110753427	pavi_110746143, pavi_110767233	pavi_110767056	pavi_110747058		pavi_110758339		pavi_110769694, pavi_110770692	pavi_110760288		pavi_110763889	pavi_110762926, pavi_110773096	pavi_110767780	pavi_110763830	pavi_110754153	pavi_110758241	pavi_110750516	pavi_110769051	pavi_110760198	pavi_110767125	pavi_110753598	pavi_110752462, pavi_110760878	pavi_110760243	pavi_110756455					pavi_110759984	pavi_110763847	pavi_110758577	pavi_110772328	pavi_110756804	pavi_110757863	pavi_110758314	pavi_110757061	pavi_110746355, pavi_110750632	pavi_110772821	pavi_110762255	pavi_110767824	pavi_110774349	pavi_110762664	pavi_110770739	pavi_110770372	pavi_110752675	pavi_110757258	pavi_110749893	pavi_110769524	pavi_110753800	pavi_110754164, pavi_110762691	pavi_110744942	pavi_110767798	pavi_110755634	pavi_110763685		pavi_110753126	pavi_110768542	pavi_110745367, pavi_110752383	pavi_110751814	pavi_110768183	pavi_110753183, pavi_110753230, pavi_110753234, pavi_110753239	pavi_110746302, pavi_110747772, pavi_110754893, pavi_110754896, pavi_110754920, pavi_110754925, pavi_110762417, pavi_110765950, pavi_110769573, pavi_110769578			pavi_110745988, pavi_110770631	pavi_110770673	pavi_110768478	pavi_110755970	pavi_110749095	pavi_110752090	pavi_110749444	pavi_110745238	pavi_110762751	pavi_110773386	pavi_110761854	pavi_110756309	pavi_110752811	pavi_110768486	pavi_110767573	pavi_110765906	pavi_110765064	pavi_110774550	pavi_110750855	pavi_110746104, pavi_110746383, pavi_110771925	pavi_110751741, pavi_110752092, pavi_110771101	pavi_110746478	pavi_110772686	pavi_110746467		pavi_110764083	pavi_110749860	pavi_110753763	pavi_110769973		pavi_110762108	pavi_110755306	pavi_110762342	pavi_110761701		pavi_110745758	pavi_110760120	pavi_110753717	pavi_110763485	pavi_110773966	pavi_110766153	pavi_110752108	pavi_110755565	pavi_110744272	pavi_110755297	pavi_110765944		pavi_110757470	pavi_110757502		pavi_110755381	pavi_110750376	pavi_110758331, pavi_110761335				pavi_110768129	pavi_110746233	pavi_110765338	pavi_110763530	pavi_110763471	pavi_110770216		pavi_110755776	pavi_110762323	pavi_110772531	pavi_110745708, pavi_110753444, pavi_110766799, pavi_110770897, pavi_110774299	pavi_110772957	pavi_110768280	pavi_110753474	pavi_110754583	pavi_110761549	pavi_110753954, pavi_110774302	pavi_110766952	pavi_110752245	pavi_110771010	pavi_110753092	pavi_110749167, pavi_110749168, pavi_110749169	pavi_110759142		pavi_110757451	pavi_110769897	pavi_110765691	pavi_110750368	pavi_110761352	pavi_110760987	pavi_110770401	pavi_110772703	pavi_110762626	pavi_110751196	pavi_110757079	pavi_110766379	pavi_110757842	pavi_110764220	pavi_110765813	pavi_110755404	pavi_110755005	pavi_110759661	pavi_110774516	pavi_110755710	pavi_110760621	pavi_110769057	pavi_110762745	pavi_110772189	pavi_110766732	pavi_110744827	pavi_110764369	pavi_110768276	pavi_110753566	pavi_110753884	pavi_110746228	pavi_110768246	pavi_110771424	pavi_110757023	pavi_110763566		pavi_110750220	pavi_110758935	pavi_110750413	pavi_110760347		pavi_110762849			pavi_110768426	pavi_110749806, pavi_110749835	pavi_110768972	pavi_110754999, pavi_110755055	pavi_110750955	pavi_110772306	pavi_110762387		pavi_110756144	pavi_110772110	pavi_110766140	pavi_110747190	pavi_110759931, pavi_110770508	pavi_110758983	pavi_110752567	pavi_110767938	pavi_110754970	pavi_110762821	pavi_110760767	pavi_110772688	pavi_110768708	pavi_110773999	pavi_110765603		pavi_110761963	pavi_110750797, pavi_110770060			pavi_110763381	pavi_110771158	pavi_110748718, pavi_110765205	pavi_110750627, pavi_110769562	pavi_110749927	pavi_110761698		pavi_110762665	pavi_110771358	pavi_110763402	pavi_110757947	pavi_110746927, pavi_110746928	pavi_110772704	pavi_110767949	pavi_110757783	pavi_110753308	pavi_110759220	pavi_110754341		pavi_110759458	pavi_110757303	pavi_110770286	pavi_110752993	pavi_110761720	pavi_110760865		pavi_110756006	pavi_110756531, pavi_110768675	pavi_110749319	pavi_110761650, pavi_110765588	pavi_110745310	pavi_110768331	pavi_110773139	pavi_110765082, pavi_110765158	pavi_110754869	pavi_110750980	pavi_110751389	pavi_110752871	pavi_110749816	pavi_110757691	pavi_110770299	pavi_110757008	pavi_110753190	pavi_110756628	pavi_110764670	pavi_110764470, pavi_110768229	pavi_110756251	pavi_110767691	pavi_110774029	pavi_110745389	pavi_110753493	pavi_110767706	pavi_110765463	pavi_110774158	pavi_110745912			pavi_110767520	pavi_110760194				pavi_110744513	pavi_110758123	pavi_110771680	pavi_110745587	pavi_110763649	pavi_110745222	pavi_110759663	pavi_110767156	pavi_110745851, pavi_110773340	pavi_110753325	pavi_110749258, pavi_110761716	pavi_110757416	pavi_110764855	pavi_110761661, pavi_110767737	pavi_110750221	pavi_110757755		pavi_110744991	pavi_110764906	pavi_110756239	pavi_110747658	pavi_110753060	pavi_110752325, pavi_110761820			pavi_110773335, pavi_110773345	pavi_110765620	pavi_110761306	pavi_110756131	pavi_110768933	pavi_110771450	pavi_110767644	pavi_110764097	pavi_110747473, pavi_110747800, pavi_110758902	pavi_110750108	pavi_110749779	pavi_110751132	pavi_110763746	pavi_110767649	pavi_110752032		pavi_110749181	pavi_110768116	pavi_110766147		pavi_110750146	pavi_110747295, pavi_110754539, pavi_110765414	pavi_110772206, pavi_110772222, pavi_110772263		pavi_110750298	pavi_110747251, pavi_110768458	pavi_110751440	pavi_110754390	pavi_110763554	pavi_110768135	pavi_110750578	pavi_110766238	pavi_110766565	pavi_110765930	pavi_110744504	pavi_110771151	pavi_110756817	pavi_110762132	pavi_110753188	pavi_110758313			pavi_110758006	pavi_110756575	pavi_110761817	pavi_110773780	pavi_110766483	pavi_110753939	pavi_110745026, pavi_110748035	pavi_110760743	pavi_110753056, pavi_110758563	pavi_110771451	pavi_110762456	pavi_110758664	pavi_110749656	pavi_110767679		pavi_110748410, pavi_110754378	pavi_110764787		pavi_110760768	pavi_110749194	pavi_110767084	pavi_110768927	pavi_110759022				pavi_110746310			pavi_110760685	pavi_110758154		pavi_110772297	pavi_110748841	pavi_110761769	pavi_110758569	pavi_110748813	pavi_110753579	pavi_110756342	pavi_110753365	pavi_110745734	pavi_110755229		pavi_110759765	pavi_110756877		pavi_110753457, pavi_110774531		pavi_110754976	pavi_110749299							pavi_110746232	pavi_110767155	pavi_110758447	pavi_110750819	pavi_110755035	pavi_110749372	pavi_110755003	pavi_110766194	pavi_110753334			pavi_110756975		pavi_110756802	pavi_110751412	pavi_110764403, pavi_110770814	pavi_110762871, pavi_110766070, pavi_110770825	pavi_110770600	pavi_110748487, pavi_110754771	pavi_110774393	pavi_110768182	pavi_110759830	pavi_110753237, pavi_110760662	pavi_110770674	pavi_110772471	pavi_110773937	pavi_110760729	pavi_110767242	pavi_110771222	pavi_110748182	pavi_110761810	pavi_110754231	pavi_110750986		pavi_110766390	pavi_110752572	pavi_110770579	pavi_110752433	pavi_110763603	pavi_110768532	pavi_110763476	pavi_110752420	pavi_110769547	pavi_110749619	pavi_110768043	pavi_110771862				pavi_110768726	pavi_110762627	pavi_110766403	pavi_110749385	pavi_110767681	pavi_110767225, pavi_110771397	pavi_110750607		pavi_110760701	pavi_110758175	pavi_110753594	pavi_110758595		pavi_110773732	pavi_110756491			pavi_110753078	pavi_110772587	pavi_110755400, pavi_110768082	pavi_110754161					pavi_110773980			pavi_110750853	pavi_110773023	pavi_110758224	pavi_110749718	pavi_110770903	pavi_110761853	pavi_110746474	pavi_110770437	pavi_110753309					pavi_110774139						pavi_110763676	pavi_110755723	pavi_110757937		pavi_110764769		pavi_110758973	pavi_110761663	pavi_110766649	pavi_110759734	pavi_110769415	pavi_110767744	pavi_110754928	pavi_110756843	pavi_110750364		pavi_110754497	pavi_110764069	pavi_110756481	pavi_110764536	pavi_110758166	pavi_110770411		pavi_110761445	pavi_110754577				pavi_110749846	pavi_110744405	pavi_110759445	pavi_110755761	pavi_110754290	pavi_110763382	pavi_110764509	pavi_110756316	pavi_110772342, pavi_110773063		pavi_110755888	pavi_110772922	pavi_110745726	pavi_110757204	pavi_110757476	pavi_110770466	pavi_110748148, pavi_110762570, pavi_110765816	pavi_110756981		pavi_110758799, pavi_110758806, pavi_110774476				pavi_110746074	pavi_110762907	pavi_110764238		pavi_110749138	pavi_110747983, pavi_110770995, pavi_110773185	pavi_110752864	pavi_110766922	pavi_110770386, pavi_110770408	pavi_110771322	pavi_110762982	pavi_110746436	pavi_110758707	pavi_110753602		pavi_110771785					pavi_110759926	pavi_110748156	pavi_110767964	pavi_110768271	pavi_110762110	pavi_110745138	pavi_110757881		pavi_110755677		pavi_110752045, pavi_110769852					pavi_110764950	pavi_110764937	pavi_110746070	pavi_110770423	pavi_110750336	pavi_110748613	pavi_110761358	pavi_110745971	pavi_110758656				pavi_110746195, pavi_110747625	pavi_110760375	pavi_110757415	pavi_110761114	pavi_110757952	pavi_110769756	pavi_110762775	pavi_110772056	pavi_110771972		pavi_110751852		pavi_110755518	pavi_110762286		pavi_110746472	pavi_110746222	pavi_110750484	pavi_110750852	pavi_110773351, pavi_110773361						pavi_110765325	pavi_110759881	pavi_110773375	pavi_110746884, pavi_110755407	pavi_110763281	pavi_110771721, pavi_110771730	pavi_110761163	pavi_110753785	pavi_110753736	pavi_110759848	pavi_110759402	pavi_110769531	pavi_110758350	pavi_110765779	pavi_110748527			pavi_110767057		pavi_110768295	pavi_110751116	pavi_110759073	pavi_110772839	pavi_110758372	pavi_110755746	pavi_110760609	pavi_110761124			pavi_110760851	pavi_110773047	pavi_110766585	pavi_110757289	pavi_110760406	pavi_110773520, pavi_110774425		pavi_110748371, pavi_110760681	pavi_110763133	pavi_110758095, pavi_110758481		pavi_110746959, pavi_110759124	pavi_110757708		pavi_110769710	pavi_110749968	pavi_110759976			pavi_110771387				pavi_110769621	pavi_110745897	pavi_110755409	pavi_110763816	pavi_110763222	pavi_110747431	pavi_110761302	pavi_110757652	pavi_110774027	pavi_110753380			pavi_110763668, pavi_110768360	pavi_110744921	pavi_110767271			pavi_110760692	pavi_110757124	pavi_110751468	pavi_110759673	pavi_110772122		pavi_110749650		pavi_110768935	pavi_110762180, pavi_110762183	pavi_110768370	pavi_110766614		pavi_110764302			pavi_110747293	pavi_110753025	pavi_110767425	pavi_110770637		pavi_110755841	pavi_110771326			pavi_110768240	pavi_110750593	pavi_110750949	pavi_110761018, pavi_110768716	pavi_110758152	pavi_110766528	pavi_110753690, pavi_110753701								pavi_110760504		pavi_110761753	pavi_110751262	pavi_110762674	pavi_110744792	pavi_110763658	pavi_110756702	pavi_110772432	pavi_110762494	pavi_110767361	pavi_110770230, pavi_110770232						pavi_110749612	pavi_110772265	pavi_110773989	pavi_110747064	pavi_110765030, pavi_110767108	pavi_110763264		pavi_110765343	pavi_110745904		pavi_110758985	pavi_110767728				pavi_110750766	pavi_110746969	pavi_110750008			pavi_110755182	pavi_110760763		pavi_110772269	pavi_110748899	pavi_110752806	pavi_110774063	pavi_110768526							pavi_110755265	pavi_110761789	pavi_110764150	pavi_110745101	pavi_110744477	pavi_110759823	pavi_110745879	pavi_110768394	pavi_110757063	pavi_110745792	pavi_110770569		pavi_110748096, pavi_110754648	pavi_110760548	pavi_110762601	pavi_110758126	pavi_110756211	pavi_110760560	pavi_110770095	pavi_110770705					pavi_110760457	pavi_110747829, pavi_110757405	pavi_110767634	pavi_110746649	pavi_110749870	pavi_110749560	pavi_110773588, pavi_110773590	pavi_110748080, pavi_110770379	pavi_110745497		pavi_110749352	pavi_110756788, pavi_110760383	pavi_110769682	pavi_110752878, pavi_110752894	pavi_110747394, pavi_110757324, pavi_110769302, pavi_110769303, pavi_110769309, pavi_110769310				pavi_110752321	pavi_110773072	pavi_110771883	pavi_110759155, pavi_110759251	pavi_110759094	pavi_110768464	pavi_110744899	pavi_110767779	pavi_110763339	pavi_110758068	pavi_110771276	pavi_110757984	pavi_110744243, pavi_110760935, pavi_110760943	pavi_110750090						pavi_110760077	pavi_110765322	pavi_110750005	pavi_110745635	pavi_110771354	pavi_110745501	pavi_110750219		pavi_110757085	pavi_110772384	pavi_110765188	pavi_110757686	pavi_110750188, pavi_110750189, pavi_110750190	pavi_110767836	pavi_110748698, pavi_110766490, pavi_110770770	pavi_110745174			pavi_110758560		pavi_110748894	pavi_110752821	pavi_110763899	pavi_110750212	pavi_110771835		pavi_110754990	pavi_110752991	pavi_110751484	pavi_110744598	pavi_110750566	pavi_110750968, pavi_110757116	pavi_110750938	pavi_110772251	pavi_110750931	pavi_110754737	pavi_110767174		pavi_110763587			pavi_110744376, pavi_110755124		pavi_110762150	pavi_110766726	pavi_110768055	pavi_110758795		pavi_110751295	pavi_110756101, pavi_110757542	pavi_110756827	pavi_110767967	pavi_110757756				pavi_110767474	pavi_110773650	pavi_110755025	pavi_110769229	pavi_110770500	pavi_110761220		pavi_110767407	pavi_110757118			pavi_110765634	pavi_110755916	pavi_110746259	pavi_110745698	pavi_110748067, pavi_110749651	pavi_110763380	pavi_110768284	pavi_110745561, pavi_110765613	pavi_110759558		pavi_110761346		pavi_110746582	pavi_110752297, pavi_110766700	pavi_110748277, pavi_110770202			pavi_110745916, pavi_110753584, pavi_110767888, pavi_110773251, pavi_110774243			pavi_110767009	pavi_110768278			pavi_110755662		pavi_110768685		pavi_110765527, pavi_110765528	pavi_110757011	pavi_110758309	pavi_110753908		pavi_110755836	pavi_110758099	pavi_110770758		pavi_110758474	pavi_110749643	pavi_110771249					pavi_110755422	pavi_110770912		pavi_110744299		pavi_110770812	pavi_110768193	pavi_110744490	pavi_110772248	pavi_110760490		pavi_110769574							pavi_110745018	pavi_110762806		pavi_110760400, pavi_110773327	pavi_110752849	pavi_110764398	pavi_110774020	pavi_110762725		pavi_110752942	pavi_110763161	pavi_110774633	pavi_110768294	pavi_110766494	pavi_110765900		pavi_110755903, pavi_110762364, pavi_110764988			pavi_110765272, pavi_110765274	pavi_110751171			pavi_110774118		pavi_110759027	pavi_110765503	pavi_110745038			pavi_110754022, pavi_110764377	pavi_110771997	pavi_110763267	pavi_110771967	pavi_110772309					pavi_110766889	pavi_110750051	pavi_110768181	pavi_110766313	pavi_110760417	pavi_110753607	pavi_110752658		pavi_110768633	pavi_110746672, pavi_110762796	pavi_110750783	pavi_110769369							pavi_110772936	pavi_110766891		pavi_110748075, pavi_110771003	pavi_110749949, pavi_110759636	pavi_110755595	pavi_110756360	pavi_110753624				pavi_110759486		pavi_110764411	pavi_110760669		pavi_110756334	pavi_110752014	pavi_110772238	pavi_110751645	pavi_110744902	pavi_110754663	pavi_110752562	pavi_110772594	pavi_110753519	pavi_110756824	pavi_110768869	pavi_110768012										pavi_110761329	pavi_110774074	pavi_110749243	pavi_110758091	pavi_110774610	pavi_110773372			pavi_110753243	pavi_110753181, pavi_110774504	pavi_110770675	pavi_110764316	pavi_110746085, pavi_110758272, pavi_110764315, pavi_110764456								pavi_110754240		pavi_110745441	pavi_110767413	pavi_110765031, pavi_110767109	pavi_110750872, pavi_110750873, pavi_110750888, pavi_110762805					pavi_110772460	pavi_110750721			pavi_110750333	pavi_110745500	pavi_110768580	pavi_110769014		pavi_110766042, pavi_110766043, pavi_110766044, pavi_110766045		pavi_110765763, pavi_110770189									pavi_110752804, pavi_110761091		pavi_110765542	pavi_110748523	pavi_110748684, pavi_110768457	pavi_110744248	pavi_110761847			pavi_110769152	pavi_110746577, pavi_110756171, pavi_110756173	pavi_110768099	pavi_110756881	pavi_110751293	pavi_110764206					pavi_110751656	pavi_110769730	pavi_110762708		pavi_110756825	pavi_110759033				pavi_110749535	pavi_110772877		pavi_110754903			pavi_110754009											pavi_110750975	pavi_110758431	pavi_110751629	pavi_110758456	pavi_110772937	pavi_110751469	pavi_110748956	pavi_110745215, pavi_110769324, pavi_110771344	pavi_110755998	pavi_110745866	pavi_110767005			pavi_110769269					pavi_110765400, pavi_110765434		pavi_110749648	pavi_110748794	pavi_110754609							pavi_110748118, pavi_110768688	pavi_110768722	pavi_110770312	pavi_110745064				pavi_110749709	pavi_110770647		pavi_110751520, pavi_110756152			pavi_110763321	pavi_110772237	pavi_110759137	pavi_110767369	pavi_110754005		pavi_110750660, pavi_110755225, pavi_110756367, pavi_110761603, pavi_110761954									pavi_110745053			pavi_110760170	pavi_110768311	pavi_110749429	pavi_110754212	pavi_110754469, pavi_110754470		pavi_110744735, pavi_110745258, pavi_110752291, pavi_110757543, pavi_110762841, pavi_110764078, pavi_110764619, pavi_110766348, pavi_110769723							pavi_110764196		pavi_110766802	pavi_110750856	pavi_110756662	pavi_110771669	pavi_110765775	pavi_110746161, pavi_110764867	pavi_110763338	pavi_110748951	pavi_110767680	pavi_110750402	pavi_110764280	pavi_110752633	pavi_110754322	pavi_110754981		pavi_110758933									pavi_110765309			pavi_110773307	pavi_110762559	pavi_110753708	pavi_110766915	pavi_110765374	pavi_110767283				pavi_110767660				pavi_110772928			pavi_110749993			pavi_110752657	pavi_110770594	pavi_110744384, pavi_110744624, pavi_110749533, pavi_110752168, pavi_110755792, pavi_110762039, pavi_110764515, pavi_110764646, pavi_110772988	pavi_110758077										pavi_110754557					pavi_110772437			pavi_110755749	pavi_110749406	pavi_110765684	pavi_110752781								pavi_110763675					pavi_110749392		pavi_110773287, pavi_110773299	pavi_110756246			pavi_110751516		pavi_110762790										pavi_110752729	pavi_110762061	pavi_110769971	pavi_110764419		pavi_110770554	pavi_110773724		pavi_110773425	pavi_110771250	pavi_110758088	pavi_110753032		pavi_110767096				pavi_110766944, pavi_110773383			pavi_110745227, pavi_110748386, pavi_110753990		pavi_110761590, pavi_110771319, pavi_110771345, pavi_110771346	pavi_110752998	pavi_110746409	pavi_110745042	pavi_110756896	pavi_110746685, pavi_110774273	pavi_110755969	pavi_110774037			pavi_110746593, pavi_110748039	pavi_110752376	pavi_110771006	pavi_110754440	pavi_110771851	pavi_110769143	pavi_110765841	pavi_110765448	pavi_110755018								pavi_110772882	pavi_110753043		pavi_110759032	pavi_110767263	pavi_110754678		pavi_110769381		pavi_110745752, pavi_110749737, pavi_110752905, pavi_110759317, pavi_110759856, pavi_110759857						pavi_110758332		pavi_110753709		pavi_110770823	pavi_110750000, pavi_110766197	pavi_110768762		pavi_110751031	pavi_110765413	pavi_110770291																			pavi_110761368						pavi_110754091	pavi_110774002, pavi_110774065	pavi_110766608	pavi_110767020									pavi_110768481	pavi_110752954			pavi_110772096	pavi_110770394	pavi_110759864									pavi_110745934		pavi_110756544	pavi_110752221	pavi_110766035	pavi_110757355	pavi_110754245	pavi_110768926	pavi_110769782									pavi_110744329						pavi_110753314	pavi_110746253	pavi_110754457	pavi_110766532		pavi_110760939, pavi_110760944		pavi_110754217	pavi_110748139														pavi_110762908	pavi_110764128	pavi_110761147	pavi_110750616	pavi_110762362		pavi_110772031	pavi_110754757	pavi_110755682											pavi_110754053	pavi_110746963		pavi_110755096	pavi_110753103																	pavi_110762354	pavi_110753217	pavi_110752429	pavi_110748013														pavi_110753619	pavi_110766586	pavi_110754632	pavi_110754149	pavi_110762313		pavi_110753477	pavi_110760142	pavi_110752156													pavi_110755230		pavi_110772479	pavi_110758879				pavi_110752040	pavi_110773188	pavi_110753323	pavi_110768477		pavi_110761800									pavi_110749534		pavi_110745625, pavi_110745829, pavi_110747734	pavi_110767019	pavi_110754556	pavi_110749817	pavi_110749828				pavi_110759570	pavi_110751823, pavi_110751836, pavi_110751920, pavi_110751929															pavi_110771513		pavi_110762742										pavi_110754584							pavi_110749764	pavi_110774513	pavi_110761642			pavi_110773963														pavi_110763000		pavi_110763116	pavi_110770062		pavi_110749310	pavi_110756604	pavi_110755470	pavi_110769270	pavi_110749813, pavi_110756041	pavi_110754923	pavi_110754479, pavi_110766983															pavi_110754806				pavi_110760733	pavi_110752558		pavi_110744699, pavi_110773757	pavi_110759797	pavi_110774432		pavi_110747099													pavi_110753180			pavi_110752424	pavi_110767717													pavi_110761226	pavi_110762308	pavi_110758509	pavi_110765313	pavi_110749848		pavi_110757993				pavi_110773523, pavi_110773536		pavi_110744428, pavi_110763310, pavi_110763313, pavi_110765368, pavi_110772489, pavi_110774475	pavi_110748391, pavi_110752701, pavi_110764081								pavi_110746241, pavi_110755889	pavi_110749729		pavi_110754449	pavi_110764121	pavi_110744630		pavi_110765870	pavi_110772962																					pavi_110755812	pavi_110749571		pavi_110758304	pavi_110771953	pavi_110745701		pavi_110756089	pavi_110763190											pavi_110760428	pavi_110760771				pavi_110767208	pavi_110762585									pavi_110747389, pavi_110770303													pavi_110754472	pavi_110763240																		pavi_110772192	pavi_110768010	pavi_110756396, pavi_110756432	pavi_110761463																	pavi_110745843, pavi_110747761, pavi_110763842				pavi_110764239		pavi_110771594	pavi_110757636	pavi_110744633, pavi_110747322, pavi_110764002, pavi_110768127, pavi_110771912, pavi_110771915, pavi_110772375, pavi_110772378																				pavi_110752565, pavi_110763779																								pavi_110756122		pavi_110746523, pavi_110747938	pavi_110768021	pavi_110761884			pavi_110760208, pavi_110764426																	pavi_110754294								pavi_110763055									pavi_110746331, pavi_110750815, pavi_110750839, pavi_110764964, pavi_110773485																						pavi_110755542					pavi_110772653	pavi_110749689	pavi_110748618, pavi_110763042, pavi_110763120																								pavi_110749309			pavi_110752829		pavi_110744867	pavi_110769747			pavi_110762278, pavi_110770803	pavi_110760846		pavi_110747484, pavi_110769987	pavi_110774213																							pavi_110761234	pavi_110772565		pavi_110753068																												pavi_110766189	pavi_110767442			pavi_110761939																															pavi_110770606	pavi_110744425	pavi_110762261	pavi_110757813		pavi_110771892	pavi_110744986, pavi_110754010, pavi_110754011				pavi_110756039, pavi_110756040	pavi_110758109, pavi_110758110																											pavi_110770587	pavi_110764957																					pavi_110750795					pavi_110757194	pavi_110767404	pavi_110754526, pavi_110770510																						pavi_110764329	pavi_110767447				pavi_110768191	pavi_110772247			pavi_110763197														pavi_110745016, pavi_110745383, pavi_110750396, pavi_110763876, pavi_110768467, pavi_110769321							pavi_110751700								pavi_110752728		pavi_110765636		pavi_110751595	pavi_110771200																												pavi_110769091	pavi_110750070						pavi_110772912	pavi_110757030				pavi_110759762	pavi_110746270, pavi_110770536			pavi_110774114																																	pavi_110761297			pavi_110754100				pavi_110751118						pavi_110760958																											pavi_110772951																																	pavi_110773364															pavi_110765501				pavi_110759957														pavi_110746343, pavi_110746345																			pavi_110747621, pavi_110764629				pavi_110749049	pavi_110750809			pavi_110748452																																			pavi_110745963	pavi_110752798					pavi_110758812																																									pavi_110764529	pavi_110764446									pavi_110759880, pavi_110769093, pavi_110769095																									pavi_110760831			pavi_110753144	pavi_110758722		pavi_110772126											pavi_110751110, pavi_110751128, pavi_110754064, pavi_110756185, pavi_110756527, pavi_110756745, pavi_110762263, pavi_110762264, pavi_110762381, pavi_110762398, pavi_110762405, pavi_110762406, pavi_110764862, pavi_110765788, pavi_110765809, pavi_110766941, pavi_110767025, pavi_110770643, pavi_110772413																				pavi_110760268			pavi_110767555	pavi_110762602		pavi_110770681																																										pavi_110749822	pavi_110744936, pavi_110767055	pavi_110761513																												pavi_110760982					pavi_110760408			pavi_110750114			pavi_110772178																																		pavi_110759901, pavi_110765048			pavi_110749655	pavi_110760011	pavi_110758966					pavi_110750062		pavi_110772033		pavi_110749627										pavi_110746303, pavi_110746947, pavi_110751180, pavi_110751479, pavi_110756221, pavi_110757298, pavi_110758916, pavi_110759110, pavi_110760274, pavi_110760339, pavi_110765194, pavi_110765286, pavi_110770167, pavi_110771763, pavi_110774344																				pavi_110758329								pavi_110754553			pavi_110754058			pavi_110749178				pavi_110763821								pavi_110772931																																					pavi_110769641										pavi_110751179	pavi_110753289	pavi_110767275																																															pavi_110745559											pavi_110745276																																																pavi_110757391							pavi_110764748			pavi_110774064, pavi_110774076																																											pavi_110748517, pavi_110759135, pavi_110759160, pavi_110759161, pavi_110770280	pavi_110765432																				pavi_110764490, pavi_110764586, pavi_110767393, pavi_110772524, pavi_110772525, pavi_110772526, pavi_110772527, pavi_110772546																															pavi_110770613					pavi_110753433	pavi_110762896	pavi_110761295	pavi_110770265		pavi_110770555	pavi_110756027	pavi_110750898				pavi_110760891							pavi_110774507																																														pavi_110763358, pavi_110763361								pavi_110761609	pavi_110774087																																																									pavi_110752814	pavi_110744889						pavi_110768544													pavi_110752846, pavi_110752847, pavi_110755877, pavi_110759248																																																pavi_110768592											pavi_110744386																																			pavi_110753562		pavi_110762539											pavi_110757145																																														pavi_110759556				pavi_110752127		pavi_110760632	pavi_110769028		pavi_110753812															pavi_110748423, pavi_110749739, pavi_110750245, pavi_110753416, pavi_110756577, pavi_110756682, pavi_110756684, pavi_110756685, pavi_110757549, pavi_110760719, pavi_110762857, pavi_110762859, pavi_110766719, pavi_110766792, pavi_110766803, pavi_110769243, pavi_110770899, pavi_110774078, pavi_110774084				pavi_110757273																																						pavi_110758197										pavi_110757524							pavi_110755613																																																										pavi_110767312																																																																						pavi_110765245					pavi_110769557, pavi_110773296, pavi_110773324		pavi_110769373	pavi_110770852														pavi_110751340, pavi_110751434																																																			pavi_110755444, pavi_110755447					pavi_110771869	pavi_110745695, pavi_110766993	pavi_110771653	pavi_110773227						pavi_110757693		pavi_110755933					pavi_110770527																																																																								pavi_110771968	pavi_110770599							pavi_110752930		pavi_110771336	pavi_110752158																																																												pavi_110766027																						pavi_110752837																																																																																										pavi_110762822			pavi_110764796									pavi_110756230																																																																												pavi_110756548	pavi_110758931						pavi_110774099							pavi_110767543	pavi_110748850														pavi_110772000																																																																				pavi_110750792																pavi_110753586		pavi_110769068																																																																														pavi_110747818																									pavi_110753160		pavi_110759284, pavi_110770706, pavi_110770708	pavi_110774003																			pavi_110762401	pavi_110762459							pavi_110763794																																																																															pavi_110769296																					pavi_110751828				pavi_110744412, pavi_110757239, pavi_110760869			pavi_110761232																																																																																					pavi_110765045	pavi_110765616							pavi_110756985									pavi_110765447			pavi_110757658													pavi_110759615	pavi_110762479																																																																																																											pavi_110756564												pavi_110757484	pavi_110760487, pavi_110760498, pavi_110760605																																																																		pavi_110744530																																																																																																										pavi_110759789																																									pavi_110744941									pavi_110766222, pavi_110768008										pavi_110754892										pavi_110744674, pavi_110745651, pavi_110745952, pavi_110747286, pavi_110747287, pavi_110747336, pavi_110747960, pavi_110763176, pavi_110771165, pavi_110771166, pavi_110771167, pavi_110771170, pavi_110771171, pavi_110771172																																																																				pavi_110767007																									pavi_110768637										pavi_110768604																																																																																																																																																																			pavi_110766638									pavi_110745111																																																																																																													pavi_110763949	pavi_110750735																pavi_110745976					pavi_110749323																			pavi_110745538, pavi_110746197, pavi_110748651, pavi_110750991, pavi_110763945, pavi_110763958, pavi_110765043																																																																																																																	pavi_110769883												pavi_110749889																					pavi_110751628															pavi_110746093, pavi_110758639, pavi_110760261, pavi_110760265, pavi_110763967, pavi_110773862																																																																																																																																														pavi_110759090																		pavi_110747236, pavi_110758919										pavi_110744256, pavi_110744310, pavi_110746088, pavi_110746816, pavi_110752863, pavi_110758131, pavi_110758302																																																																																														pavi_110754861																																								pavi_110766032																													pavi_110762578																																																																																																																																												pavi_110759241													pavi_110769061																							pavi_110754123					pavi_110759686																																																																																																																																																																															pavi_110747114, pavi_110768483																																											pavi_110747360																																																																																																																																																									pavi_110754129																														pavi_110772481																										pavi_110771472, pavi_110771486																																																																																																																																																																												pavi_110767004																																							pavi_110750344																																																																																																																																																																																																					pavi_110763130																																																						pavi_110744708, pavi_110747587, pavi_110748017, pavi_110764062, pavi_110765521, pavi_110765538																																																																																																																																																																																																	pavi_110757765																																							pavi_110752120																																	pavi_110751517																			pavi_110762441																																																																																																																																																																																																																																																																							pavi_110760649																																																																																																																																																																																																																																																																																																																			pavi_110756428	pavi_110763720												pavi_110750613, pavi_110761877		pavi_110766730, pavi_110766750																																												pavi_110756515																																																																																																																																																																																																																																																																			pavi_110755029						pavi_110752437							pavi_110753673		pavi_110751592															pavi_110746092, pavi_110747042, pavi_110751039, pavi_110751042, pavi_110751133		pavi_110747337, pavi_110773068, pavi_110773069, pavi_110773074																																																																																																																																																																																																																																																																																																																																																																											pavi_110760566, pavi_110760569																																		pavi_110766513, pavi_110766516																																																																																																																																																																					pavi_110749173																																																													pavi_110744974																																																																																																																																																pavi_110745586, pavi_110774406																																																																																																																																																																																																																																																																																																																																																						pavi_110758728						pavi_110766116								pavi_110751024
