## Supplemental Table 2 for "A molecular atlas of plastid and mitochondrial evolution from algae to angiosperms" (part 3 of 3)

### Sheet: S2B (continued)
All orthogroups and their distribution across species
Rose family	Malus domestica apple	mdm_103400386, mdm_103400450, mdm_103400564, mdm_103400624, mdm_103400785, mdm_103400791, mdm_103401105, mdm_103401256, mdm_103401268, mdm_103401291, mdm_103401536, mdm_103402024, mdm_103402447, mdm_103402847, mdm_103402922, mdm_103403003, mdm_103403269, mdm_103403658, mdm_103403929, mdm_103403973, mdm_103404138, mdm_103404311, mdm_103404448, mdm_103404466, mdm_103404477, mdm_103404548, mdm_103404557, mdm_103404668, mdm_103404744, mdm_103404871, mdm_103405020, mdm_103405623, mdm_103405844, mdm_103405903, mdm_103405932, mdm_103407275, mdm_103407577, mdm_103407589, mdm_103407895, mdm_103407983, mdm_103408598, mdm_103408885, mdm_103409376, mdm_103410301, mdm_103411038, mdm_103411206, mdm_103411873, mdm_103412101, mdm_103412342, mdm_103412912, mdm_103413597, mdm_103414026, mdm_103414244, mdm_103414512, mdm_103414592, mdm_103415010, mdm_103416243, mdm_103416308, mdm_103416994, mdm_103417294, mdm_103417507, mdm_103417573, mdm_103418140, mdm_103419364, mdm_103419761, mdm_103419860, mdm_103420152, mdm_103420341, mdm_103420503, mdm_103420677, mdm_103420723, mdm_103421054, mdm_103421438, mdm_103422105, mdm_103422132, mdm_103422387, mdm_103423262, mdm_103423539, mdm_103423937, mdm_103424127, mdm_103424489, mdm_103424827, mdm_103424909, mdm_103425249, mdm_103426248, mdm_103426506, mdm_103426556, mdm_103426890, mdm_103428224, mdm_103428291, mdm_103429686, mdm_103429849, mdm_103429910, mdm_103430206, mdm_103430473, mdm_103430898, mdm_103431807, mdm_103432251, mdm_103432304, mdm_103432373, mdm_103432887, mdm_103433066, mdm_103433204, mdm_103433859, mdm_103434017, mdm_103434167, mdm_103434372, mdm_103434781, mdm_103434970, mdm_103435146, mdm_103435186, mdm_103435350, mdm_103435399, mdm_103435800, mdm_103435848, mdm_103436023, mdm_103436063, mdm_103436423, mdm_103436485, mdm_103436501, mdm_103436543, mdm_103436979, mdm_103437071, mdm_103437224, mdm_103437673, mdm_103437722, mdm_103437823, mdm_103437833, mdm_103437845, mdm_103437933, mdm_103438071, mdm_103438225, mdm_103438272, mdm_103438282, mdm_103438515, mdm_103438664, mdm_103438755, mdm_103439090, mdm_103439239, mdm_103439240, mdm_103439726, mdm_103439834, mdm_103440018, mdm_103440290, mdm_103440472, mdm_103440686, mdm_103440730, mdm_103440955, mdm_103441458, mdm_103441592, mdm_103441909, mdm_103441999, mdm_103442055, mdm_103442087, mdm_103442358, mdm_103442378, mdm_103442415, mdm_103442542, mdm_103442568, mdm_103442814, mdm_103442829, mdm_103442907, mdm_103442983, mdm_103442993, mdm_103443186, mdm_103443400, mdm_103443441, mdm_103443764, mdm_103443920, mdm_103444941, mdm_103445230, mdm_103445334, mdm_103445550, mdm_103445772, mdm_103445850, mdm_103445908, mdm_103445976, mdm_103445981, mdm_103446159, mdm_103446541, mdm_103446742, mdm_103446831, mdm_103447057, mdm_103447508, mdm_103448423, mdm_103448929, mdm_103449070, mdm_103449100, mdm_103449268, mdm_103449303, mdm_103449474, mdm_103449769, mdm_103449821, mdm_103449857, mdm_103450037, mdm_103450078, mdm_103450127, mdm_103450159, mdm_103450162, mdm_103450349, mdm_103450434, mdm_103450731, mdm_103450848, mdm_103450957, mdm_103451055, mdm_103451447, mdm_103451568, mdm_103451721, mdm_103451781, mdm_103451814, mdm_103451837, mdm_103451875, mdm_103451883, mdm_103452421, mdm_103452431, mdm_103452471, mdm_103452730, mdm_103452969, mdm_103453061, mdm_103453133, mdm_103453217, mdm_103454044, mdm_103454290, mdm_103454591, mdm_103455349, mdm_103455369, mdm_103455527, mdm_103455528, mdm_103455687, mdm_103455702, mdm_103455757, mdm_103456049, mdm_103456050, mdm_103456236, mdm_103456362, mdm_108169813, mdm_108170467, mdm_108170882, mdm_108171886, mdm_108172085, mdm_108172424, mdm_108174254, mdm_108174864, mdm_114819776, mdm_114820540, mdm_114821101, mdm_114821473, mdm_114821489, mdm_114821514, mdm_114821763, mdm_114822551, mdm_114822614, mdm_114822615, mdm_114822857, mdm_114823288, mdm_114824452, mdm_114824843, mdm_114824913, mdm_114825978, mdm_114825984, mdm_114826261, mdm_114826820, mdm_114827413, mdm_114827514	mdm_103402293, mdm_103403334, mdm_103405291, mdm_103407978, mdm_103409283, mdm_103410949, mdm_103416741, mdm_103417773, mdm_103417976, mdm_103419129, mdm_103419262, mdm_103419479, mdm_103420888, mdm_103422113, mdm_103422156, mdm_103424173, mdm_103425394, mdm_103427080, mdm_103430964, mdm_103431609, mdm_103432885, mdm_103433481, mdm_103436690, mdm_103438763, mdm_103439350, mdm_103444746, mdm_103448840, mdm_103449291, mdm_108169338, mdm_108169704, mdm_108170387, mdm_108170821, mdm_108171293, mdm_108171784, mdm_108171913, mdm_108172132, mdm_108172332, mdm_108172908, mdm_108172971, mdm_108173114, mdm_108173830, mdm_108174780, mdm_108175049, mdm_108175055, mdm_108175062, mdm_114819587, mdm_114819752, mdm_114819755, mdm_114819816, mdm_114820346, mdm_114820381, mdm_114820382, mdm_114820384, mdm_114820410, mdm_114820428, mdm_114820444, mdm_114820447, mdm_114820451, mdm_114821318, mdm_114821380, mdm_114821386, mdm_114821396, mdm_114821442, mdm_114821710, mdm_114822121, mdm_114822443, mdm_114822458, mdm_114822500, mdm_114822524, mdm_114822920, mdm_114822942, mdm_114823008, mdm_114823059, mdm_114823134, mdm_114823192, mdm_114823223, mdm_114823226, mdm_114823233, mdm_114823328, mdm_114823365, mdm_114823481, mdm_114823489, mdm_114823527, mdm_114824207, mdm_114824212, mdm_114825071, mdm_114825081, mdm_114825437, mdm_114825472, mdm_114825601, mdm_114825895, mdm_114825905, mdm_114825908, mdm_114826255, mdm_114826263, mdm_114826270, mdm_114826300, mdm_114826316, mdm_114826320, mdm_114826429, mdm_114827136, mdm_114827249, mdm_114827372, mdm_114827422, mdm_114827423, mdm_114827453	mdm_103451226, mdm_103453299, mdm_108169495, mdm_108169502, mdm_108169726, mdm_108169840, mdm_108169864, mdm_108169972, mdm_108169975, mdm_108170311, mdm_108170690, mdm_108170699, mdm_108170805, mdm_108170845, mdm_108170846, mdm_108170865, mdm_108171004, mdm_108171129, mdm_108171478, mdm_108171679, mdm_108171760, mdm_108171893, mdm_108171908, mdm_108172084, mdm_108172202, mdm_108172213, mdm_108172282, mdm_108172312, mdm_108172348, mdm_108172471, mdm_108172516, mdm_108172521, mdm_108172533, mdm_108172560, mdm_108172669, mdm_108172912, mdm_108172922, mdm_108172928, mdm_108173189, mdm_108173191, mdm_108173196, mdm_108173197, mdm_108173209, mdm_108173214, mdm_108173346, mdm_108173348, mdm_108173359, mdm_108173384, mdm_108173387, mdm_108173547, mdm_108173553, mdm_108173555, mdm_108173710, mdm_108173835, mdm_108173841, mdm_108173861, mdm_108173874, mdm_108174020, mdm_108174023, mdm_108174031, mdm_108174041, mdm_108174047, mdm_108174058, mdm_108174248, mdm_108174261, mdm_108174284, mdm_108174533, mdm_108174545, mdm_108174572, mdm_108174761, mdm_108174764, mdm_108174933, mdm_108174936, mdm_108174997, mdm_108175025, mdm_108175065, mdm_108175251, mdm_108175280, mdm_114819599, mdm_114819601, mdm_114819712, mdm_114819756, mdm_114819785, mdm_114819790, mdm_114819990, mdm_114820026, mdm_114820142, mdm_114820143, mdm_114820166, mdm_114820387, mdm_114820394, mdm_114820409, mdm_114820882, mdm_114820888, mdm_114820901, mdm_114820904, mdm_114820955, mdm_114821153, mdm_114821322, mdm_114821354, mdm_114821382, mdm_114821398, mdm_114821426, mdm_114821438, mdm_114822031, mdm_114822273, mdm_114822296, mdm_114822309, mdm_114822323, mdm_114822420, mdm_114822427, mdm_114822627, mdm_114822633, mdm_114822636, mdm_114822971, mdm_114823137, mdm_114823160, mdm_114823298, mdm_114823329, mdm_114823376, mdm_114823460, mdm_114823501, mdm_114823710, mdm_114823719, mdm_114823790, mdm_114824227, mdm_114824241, mdm_114824513, mdm_114825095, mdm_114825103, mdm_114825129, mdm_114825145, mdm_114825178, mdm_114825429, mdm_114825443, mdm_114825561, mdm_114825728, mdm_114825737, mdm_114825838, mdm_114825846, mdm_114825853, mdm_114825863, mdm_114826177, mdm_114826248, mdm_114826260, mdm_114826396, mdm_114826455, mdm_114826728, mdm_114826791, mdm_114826818, mdm_114827102, mdm_114827126, mdm_114827302, mdm_114827378, mdm_114827383, mdm_114827392, mdm_114827443, mdm_114827448, mdm_114827461, mdm_114827495, mdm_114827500	mdm_103400742, mdm_103400953, mdm_103401642, mdm_103402681, mdm_103403008, mdm_103403369, mdm_103403506, mdm_103403685, mdm_103403724, mdm_103404099, mdm_103404237, mdm_103404321, mdm_103404442, mdm_103404459, mdm_103404591, mdm_103404761, mdm_103404859, mdm_103404906, mdm_103405832, mdm_103405833, mdm_103405883, mdm_103405934, mdm_103407463, mdm_103407485, mdm_103408672, mdm_103408826, mdm_103409031, mdm_103409310, mdm_103410662, mdm_103411334, mdm_103411576, mdm_103411849, mdm_103412495, mdm_103412644, mdm_103414301, mdm_103414453, mdm_103414495, mdm_103414724, mdm_103414944, mdm_103415404, mdm_103416365, mdm_103416449, mdm_103416814, mdm_103417104, mdm_103417314, mdm_103417422, mdm_103417585, mdm_103420593, mdm_103420697, mdm_103421497, mdm_103421948, mdm_103422412, mdm_103422745, mdm_103423540, mdm_103423626, mdm_103424174, mdm_103424381, mdm_103424509, mdm_103426698, mdm_103426993, mdm_103427345, mdm_103427954, mdm_103428253, mdm_103429980, mdm_103430094, mdm_103431221, mdm_103431271, mdm_103431825, mdm_103432036, mdm_103432638, mdm_103433038, mdm_103433071, mdm_103433108, mdm_103434713, mdm_103435512, mdm_103435557, mdm_103435638, mdm_103437016, mdm_103437719, mdm_103437817, mdm_103437837, mdm_103438061, mdm_103438062, mdm_103438182, mdm_103438400, mdm_103438628, mdm_103438991, mdm_103439259, mdm_103439463, mdm_103439648, mdm_103439746, mdm_103440404, mdm_103440461, mdm_103440814, mdm_103440880, mdm_103440900, mdm_103440945, mdm_103441008, mdm_103441014, mdm_103441830, mdm_103442350, mdm_103442556, mdm_103442562, mdm_103442613, mdm_103444173, mdm_103444230, mdm_103445630, mdm_103445818, mdm_103445848, mdm_103445975, mdm_103446584, mdm_103447750, mdm_103448062, mdm_103448485, mdm_103448486, mdm_103449226, mdm_103449370, mdm_103450006, mdm_103450804, mdm_103451589, mdm_103451634, mdm_103451970, mdm_103452656, mdm_103453605, mdm_103453608, mdm_103453915, mdm_103453987, mdm_103454663, mdm_103455225, mdm_103455277, mdm_103455370, mdm_103455610, mdm_103455611, mdm_103455780, mdm_103455783, mdm_103455846, mdm_108170912, mdm_108171802, mdm_108173435, mdm_114819117, mdm_114819272, mdm_114819616, mdm_114819621, mdm_114819622, mdm_114820999, mdm_114821170, mdm_114821752, mdm_114821803, mdm_114822003, mdm_114822081, mdm_114822086, mdm_114822531, mdm_114824462, mdm_114824471, mdm_114825532, mdm_114826009, mdm_114826758, mdm_114827090, mdm_114827318	mdm_103400876, mdm_103401704, mdm_103401816, mdm_103402371, mdm_103406619, mdm_103410406, mdm_103414526, mdm_103415349, mdm_103416745, mdm_103417552, mdm_103417844, mdm_103419017, mdm_103420708, mdm_103422307, mdm_103424101, mdm_103424411, mdm_103426848, mdm_103429621, mdm_103431974, mdm_103434019, mdm_103436634, mdm_103438986, mdm_103443973, mdm_103444085, mdm_103444468, mdm_103445489, mdm_103445906, mdm_103449052, mdm_103453205, mdm_103453495, mdm_103454685, mdm_108169718, mdm_108169852, mdm_108170626, mdm_108172411, mdm_108173356, mdm_108173542, mdm_108174055, mdm_108174076, mdm_108174578, mdm_108175036, mdm_108175276, mdm_114819744, mdm_114819781, mdm_114819794, mdm_114819801, mdm_114819982, mdm_114820379, mdm_114820413, mdm_114820421, mdm_114820431, mdm_114820876, mdm_114820886, mdm_114820906, mdm_114821290, mdm_114821334, mdm_114821367, mdm_114821441, mdm_114821445, mdm_114822256, mdm_114822257, mdm_114822307, mdm_114822325, mdm_114822428, mdm_114822459, mdm_114822590, mdm_114822696, mdm_114822719, mdm_114823028, mdm_114823209, mdm_114823295, mdm_114824495, mdm_114824520, mdm_114825087, mdm_114825271, mdm_114825434, mdm_114825841, mdm_114825874, mdm_114826014, mdm_114826146, mdm_114826303, mdm_114827151, mdm_114827152, mdm_114827154, mdm_114827163, mdm_114827266, mdm_114827379, mdm_114827424	mdm_103400373, mdm_103401682, mdm_103402995, mdm_103403137, mdm_103403322, mdm_103403720, mdm_103403869, mdm_103404043, mdm_103404377, mdm_103404618, mdm_103405679, mdm_103406478, mdm_103406480, mdm_103407224, mdm_103408131, mdm_103408456, mdm_103409128, mdm_103410461, mdm_103410495, mdm_103410570, mdm_103411725, mdm_103412248, mdm_103412429, mdm_103412430, mdm_103413300, mdm_103413601, mdm_103414905, mdm_103415910, mdm_103416010, mdm_103417789, mdm_103420552, mdm_103421599, mdm_103421755, mdm_103422389, mdm_103422391, mdm_103424587, mdm_103425932, mdm_103425965, mdm_103425978, mdm_103426432, mdm_103427330, mdm_103427506, mdm_103427742, mdm_103428207, mdm_103428445, mdm_103429100, mdm_103429779, mdm_103430641, mdm_103431094, mdm_103431822, mdm_103432960, mdm_103432977, mdm_103433166, mdm_103433201, mdm_103433522, mdm_103433625, mdm_103434822, mdm_103434825, mdm_103434849, mdm_103434850, mdm_103436104, mdm_103437936, mdm_103437995, mdm_103438754, mdm_103438762, mdm_103438804, mdm_103438934, mdm_103439442, mdm_103439587, mdm_103439588, mdm_103439589, mdm_103439842, mdm_103441606, mdm_103441637, mdm_103442820, mdm_103443450, mdm_103443479, mdm_103443637, mdm_103444124, mdm_103444676, mdm_103445534, mdm_103445673, mdm_103445700, mdm_103447258, mdm_103448367, mdm_103449153, mdm_103449414, mdm_103450569, mdm_103450572, mdm_103451058, mdm_103451404, mdm_103452381, mdm_103452491, mdm_103452505, mdm_103452857, mdm_103453426, mdm_103453438, mdm_103453852, mdm_103453855, mdm_103453959, mdm_103454637, mdm_103454881, mdm_103455576, mdm_108171687, mdm_108174353, mdm_114819106, mdm_114819160, mdm_114819451, mdm_114820373, mdm_114820880, mdm_114821123, mdm_114821375, mdm_114824904, mdm_114824905, mdm_114825155, mdm_114825238, mdm_114825322, mdm_114826052, mdm_114827577	mdm_103401451, mdm_103405271, mdm_103414509, mdm_103415096, mdm_103417751, mdm_103419743, mdm_103423419, mdm_103429702, mdm_103432147, mdm_103436004, mdm_103436258, mdm_103444619, mdm_103445923, mdm_103452416, mdm_103453395, mdm_108171228, mdm_108172663, mdm_108173698, mdm_108174239, mdm_108174271, mdm_108174474, mdm_108174926, mdm_108175048, mdm_114819788, mdm_114819992, mdm_114820162, mdm_114820401, mdm_114820903, mdm_114820924, mdm_114820933, mdm_114820937, mdm_114821418, mdm_114822290, mdm_114822314, mdm_114824480, mdm_114824486, mdm_114824506, mdm_114824514, mdm_114825067, mdm_114825444, mdm_114825459, mdm_114825861, mdm_114826267, mdm_114826307, mdm_114826394, mdm_114827108, mdm_114827439, mdm_114827493	mdm_103400634, mdm_103400635, mdm_103400666, mdm_103400855, mdm_103401610, mdm_103402992, mdm_103403106, mdm_103403565, mdm_103403566, mdm_103404355, mdm_103404421, mdm_103404575, mdm_103404667, mdm_103404748, mdm_103406179, mdm_103406386, mdm_103406447, mdm_103406751, mdm_103408137, mdm_103408434, mdm_103408501, mdm_103409998, mdm_103410069, mdm_103415091, mdm_103418603, mdm_103418615, mdm_103418752, mdm_103419326, mdm_103419335, mdm_103419346, mdm_103420696, mdm_103423222, mdm_103427457, mdm_103427695, mdm_103430433, mdm_103430447, mdm_103431641, mdm_103432920, mdm_103435305, mdm_103435705, mdm_103436068, mdm_103436712, mdm_103436906, mdm_103437375, mdm_103437738, mdm_103437745, mdm_103438402, mdm_103438807, mdm_103439138, mdm_103439877, mdm_103440319, mdm_103440964, mdm_103442274, mdm_103442623, mdm_103443620, mdm_103444425, mdm_103445073, mdm_103445575, mdm_103445676, mdm_103445998, mdm_103446338, mdm_103449170, mdm_103449544, mdm_103449954, mdm_103450040, mdm_103450352, mdm_103450749, mdm_103451942, mdm_103452800, mdm_103452818, mdm_103452863, mdm_103452866, mdm_103453393, mdm_103453425, mdm_103454174, mdm_103454481, mdm_103454733, mdm_103455314, mdm_108169690, mdm_108173654, mdm_108175075, mdm_114820683, mdm_114821727, mdm_114821798, mdm_114822517, mdm_114823184, mdm_114823265, mdm_114824909, mdm_114825343, mdm_114826590, mdm_114826591	mdm_103400968, mdm_103400991, mdm_103401021, mdm_103402429, mdm_103403327, mdm_103405364, mdm_103405824, mdm_103406836, mdm_103406950, mdm_103407057, mdm_103407958, mdm_103408697, mdm_103409777, mdm_103409912, mdm_103411574, mdm_103412851, mdm_103415101, mdm_103415354, mdm_103417013, mdm_103417015, mdm_103418814, mdm_103420314, mdm_103422713, mdm_103422998, mdm_103424586, mdm_103425389, mdm_103425781, mdm_103428276, mdm_103428280, mdm_103428490, mdm_103428491, mdm_103428961, mdm_103429453, mdm_103429985, mdm_103430668, mdm_103432057, mdm_103435327, mdm_103435514, mdm_103435517, mdm_103436113, mdm_103437660, mdm_103437662, mdm_103437675, mdm_103437680, mdm_103437875, mdm_103437983, mdm_103438216, mdm_103441965, mdm_103443435, mdm_103445356, mdm_103447809, mdm_103448252, mdm_103448321, mdm_103448438, mdm_103448502, mdm_103449927, mdm_103451163, mdm_103452391, mdm_103453787, mdm_103454280, mdm_103455066, mdm_103455157, mdm_103455159, mdm_103455413, mdm_103455490, mdm_108173556, mdm_114820896, mdm_114822800, mdm_114823188, mdm_114823190, mdm_114823191, mdm_114823871, mdm_114826632, mdm_114826998	mdm_103400615, mdm_103400900, mdm_103401215, mdm_103401988, mdm_103402281, mdm_103405912, mdm_103408138, mdm_103408548, mdm_103408816, mdm_103410422, mdm_103413759, mdm_103414609, mdm_103416754, mdm_103417248, mdm_103417551, mdm_103417673, mdm_103418358, mdm_103419009, mdm_103420372, mdm_103421089, mdm_103421709, mdm_103423253, mdm_103424263, mdm_103424350, mdm_103425274, mdm_103425501, mdm_103426228, mdm_103426347, mdm_103426753, mdm_103427983, mdm_103427986, mdm_103428872, mdm_103429188, mdm_103429224, mdm_103430274, mdm_103430472, mdm_103431402, mdm_103433371, mdm_103433414, mdm_103433888, mdm_103436126, mdm_103437193, mdm_103437998, mdm_103441093, mdm_103441538, mdm_103441684, mdm_103443190, mdm_103445122, mdm_103445161, mdm_103445183, mdm_103445759, mdm_103446095, mdm_103446623, mdm_103447776, mdm_103448129, mdm_103448340, mdm_103448538, mdm_103449199, mdm_103449475, mdm_103449783, mdm_103450877, mdm_103450965, mdm_103451000, mdm_103452753, mdm_103453471, mdm_103454575, mdm_103455469, mdm_103455497, mdm_103455515, mdm_103455866, mdm_103455939, mdm_114819441, mdm_114820217, mdm_114821723, mdm_114822707, mdm_114822745, mdm_114822923, mdm_114823310, mdm_114824386, mdm_114825640, mdm_114827803	mdm_103400083, mdm_103402041, mdm_103402214, mdm_103404313, mdm_103404524, mdm_103404832, mdm_103405916, mdm_103406605, mdm_103406797, mdm_103407446, mdm_103407692, mdm_103408474, mdm_103409937, mdm_103409962, mdm_103409969, mdm_103410480, mdm_103410804, mdm_103411602, mdm_103412579, mdm_103412628, mdm_103412673, mdm_103412711, mdm_103412727, mdm_103412765, mdm_103412814, mdm_103412828, mdm_103412830, mdm_103412867, mdm_103412892, mdm_103413611, mdm_103413682, mdm_103413732, mdm_103413733, mdm_103414157, mdm_103415016, mdm_103415017, mdm_103415960, mdm_103416240, mdm_103416329, mdm_103416601, mdm_103417516, mdm_103417694, mdm_103418057, mdm_103418064, mdm_103418552, mdm_103418634, mdm_103418665, mdm_103418677, mdm_103418922, mdm_103419340, mdm_103419529, mdm_103420038, mdm_103420374, mdm_103420997, mdm_103421193, mdm_103421195, mdm_103421860, mdm_103422559, mdm_103422610, mdm_103422622, mdm_103422636, mdm_103422648, mdm_103422670, mdm_103422680, mdm_103422747, mdm_103422748, mdm_103423019, mdm_103423387, mdm_103423723, mdm_103423728, mdm_103424875, mdm_103426724, mdm_103426818, mdm_103426977, mdm_103427047, mdm_103427048, mdm_103428131, mdm_103428390, mdm_103428397, mdm_103428651, mdm_103428678, mdm_103428796, mdm_103429592, mdm_103429836, mdm_103429854, mdm_103429863, mdm_103429888, mdm_103429943, mdm_103429945, mdm_103429955, mdm_103431030, mdm_103432785, mdm_103435513, mdm_103435975, mdm_103436575, mdm_103438407, mdm_103438412, mdm_103438419, mdm_103438537, mdm_103438610, mdm_103438624, mdm_103438704, mdm_103438732, mdm_103440592, mdm_103440598, mdm_103441255, mdm_103441272, mdm_103441297, mdm_103441361, mdm_103441696, mdm_103441757, mdm_103442209, mdm_103442832, mdm_103443838, mdm_103446489, mdm_103446566, mdm_103446848, mdm_103447158, mdm_103447169, mdm_103447178, mdm_103447183, mdm_103447234, mdm_103447244, mdm_103447268, mdm_103447331, mdm_103447351, mdm_103447416, mdm_103447417, mdm_103447611, mdm_103447653, mdm_103447956, mdm_103449995, mdm_103450134, mdm_103450168, mdm_103450706, mdm_103452463, mdm_103453761, mdm_103454399, mdm_103454400, mdm_103454448, mdm_103454450, mdm_103454858, mdm_103455428, mdm_103455438, mdm_108169218, mdm_108170075, mdm_108170349, mdm_108171017, mdm_108171028, mdm_108171745, mdm_108173696, mdm_108174467, mdm_108174494, mdm_108174518, mdm_108174583, mdm_108175269, mdm_114819414, mdm_114819450, mdm_114819452, mdm_114819453, mdm_114819460, mdm_114819464, mdm_114819465, mdm_114819549, mdm_114819573, mdm_114819582, mdm_114819583, mdm_114819589, mdm_114819700, mdm_114819701, mdm_114819709, mdm_114819745, mdm_114819838, mdm_114821288, mdm_114821762, mdm_114822476, mdm_114822477, mdm_114822645, mdm_114823045, mdm_114823241, mdm_114823245, mdm_114823491, mdm_114823655, mdm_114823676, mdm_114823849, mdm_114823893, mdm_114824246, mdm_114825734, mdm_114825740, mdm_114825743, mdm_114825744, mdm_114825747, mdm_114825753, mdm_114825950, mdm_114826238, mdm_114826241, mdm_114826242, mdm_114826488, mdm_114827122	mdm_103401594, mdm_103401922, mdm_103402109, mdm_103402155, mdm_103402158, mdm_103402160, mdm_103402223, mdm_103402867, mdm_103404187, mdm_103404612, mdm_103404855, mdm_103405332, mdm_103405336, mdm_103405464, mdm_103405913, mdm_103405917, mdm_103406030, mdm_103406035, mdm_103406107, mdm_103406408, mdm_103406409, mdm_103406534, mdm_103406536, mdm_103406736, mdm_103406767, mdm_103406792, mdm_103406876, mdm_103406894, mdm_103407091, mdm_103407677, mdm_103407734, mdm_103408171, mdm_103408503, mdm_103408661, mdm_103408843, mdm_103408847, mdm_103408892, mdm_103409074, mdm_103409226, mdm_103409227, mdm_103409239, mdm_103410432, mdm_103410535, mdm_103410667, mdm_103410697, mdm_103411075, mdm_103411178, mdm_103411333, mdm_103411899, mdm_103411952, mdm_103411998, mdm_103412126, mdm_103412132, mdm_103412412, mdm_103413034, mdm_103413472, mdm_103413636, mdm_103413802, mdm_103413915, mdm_103414152, mdm_103414728, mdm_103414838, mdm_103415199, mdm_103415813, mdm_103416090, mdm_103416631, mdm_103417027, mdm_103417037, mdm_103417092, mdm_103417122, mdm_103417123, mdm_103417235, mdm_103417401, mdm_103417763, mdm_103417856, mdm_103417989, mdm_103418029, mdm_103418166, mdm_103418185, mdm_103418220, mdm_103418236, mdm_103418788, mdm_103419221, mdm_103419296, mdm_103419725, mdm_103420046, mdm_103420104, mdm_103420624, mdm_103420905, mdm_103420956, mdm_103421051, mdm_103421064, mdm_103424396, mdm_103424790, mdm_103424962, mdm_103425032, mdm_103426260, mdm_103426617, mdm_103426621, mdm_103426625, mdm_103426769, mdm_103427654, mdm_103428451, mdm_103428535, mdm_103428537, mdm_103428543, mdm_103428570, mdm_103428730, mdm_103428945, mdm_103429117, mdm_103429293, mdm_103429332, mdm_103429469, mdm_103429515, mdm_103429518, mdm_103430282, mdm_103430558, mdm_103430587, mdm_103430843, mdm_103431092, mdm_103431732, mdm_103431737, mdm_103431878, mdm_103432118, mdm_103432191, mdm_103433514, mdm_103433923, mdm_103434650, mdm_103434706, mdm_103434769, mdm_103435424, mdm_103435428, mdm_103435548, mdm_103436041, mdm_103436051, mdm_103436606, mdm_103436646, mdm_103436927, mdm_103437103, mdm_103437251, mdm_103437301, mdm_103437303, mdm_103438892, mdm_103439113, mdm_103439681, mdm_103440090, mdm_103440338, mdm_103440525, mdm_103440642, mdm_103440867, mdm_103440911, mdm_103440969, mdm_103440971, mdm_103441060, mdm_103441144, mdm_103441604, mdm_103441893, mdm_103441926, mdm_103442034, mdm_103442315, mdm_103443432, mdm_103443465, mdm_103443549, mdm_103444533, mdm_103444553, mdm_103444686, mdm_103444747, mdm_103444981, mdm_103445225, mdm_103445298, mdm_103445500, mdm_103445529, mdm_103447122, mdm_103448681, mdm_103448891, mdm_103449187, mdm_103449279, mdm_103449342, mdm_103452049, mdm_103452522, mdm_103452726, mdm_103452746, mdm_103453763, mdm_103453800, mdm_103454267, mdm_103454455, mdm_103455250, mdm_108169230, mdm_108169235, mdm_108169260, mdm_108169351, mdm_108169510, mdm_108170090, mdm_108171230, mdm_108171294, mdm_108171945, mdm_108172413, mdm_108173683, mdm_108173761, mdm_108174017, mdm_108175003, mdm_108175068, mdm_114819246, mdm_114819252, mdm_114819514, mdm_114820141, mdm_114821419, mdm_114821484, mdm_114821771, mdm_114822518, mdm_114822578, mdm_114822585, mdm_114823074, mdm_114823287, mdm_114823316, mdm_114824326, mdm_114824530, mdm_114824785, mdm_114824852, mdm_114824857, mdm_114824870, mdm_114825104, mdm_114827172, mdm_114827255, mdm_114827273, mdm_114827274, mdm_114827335, mdm_114827407, mdm_114827418, mdm_114827642, mdm_114827696, mdm_114827730, mdm_114827731	mdm_103406853, mdm_103407196, mdm_103408813, mdm_103410407, mdm_103410683, mdm_103410944, mdm_103412721, mdm_103414571, mdm_103414572, mdm_103414712, mdm_103415785, mdm_103418439, mdm_103422941, mdm_103423199, mdm_103423338, mdm_103424462, mdm_103425555, mdm_103431580, mdm_103436518, mdm_103439527, mdm_103440532, mdm_103446659, mdm_103450124, mdm_103451222, mdm_108169756, mdm_108171967, mdm_108172897, mdm_108173210, mdm_108174500, mdm_108174544, mdm_108174774, mdm_114819764, mdm_114820000, mdm_114820345, mdm_114820351, mdm_114820359, mdm_114820383, mdm_114820429, mdm_114820951, mdm_114821358, mdm_114821363, mdm_114821371, mdm_114821407, mdm_114821455, mdm_114822277, mdm_114822298, mdm_114822329, mdm_114822330, mdm_114822453, mdm_114822932, mdm_114822935, mdm_114822939, mdm_114822973, mdm_114823103, mdm_114823127, mdm_114823175, mdm_114823222, mdm_114823375, mdm_114823395, mdm_114823466, mdm_114823479, mdm_114823653, mdm_114824205, mdm_114824540, mdm_114825061, mdm_114825082, mdm_114825090, mdm_114825107, mdm_114825431, mdm_114825439, mdm_114825451, mdm_114826230, mdm_114826256, mdm_114826283, mdm_114826718, mdm_114826795, mdm_114827137, mdm_114827391, mdm_114827449	mdm_103402228, mdm_103404851, mdm_103405083, mdm_103406225, mdm_103408064, mdm_103410377, mdm_103415272, mdm_103417169, mdm_103417234, mdm_103418203, mdm_103421973, mdm_103423324, mdm_103425960, mdm_103430321, mdm_103441415, mdm_103443294, mdm_108169539, mdm_108170966, mdm_108171309, mdm_108171314, mdm_108173217, mdm_114820426, mdm_114820427, mdm_114822246, mdm_114822885, mdm_114822959, mdm_114823117, mdm_114823698, mdm_114823699, mdm_114823729, mdm_114823740, mdm_114824121, mdm_114824875, mdm_114825072, mdm_114825124, mdm_114825125, mdm_114826134, mdm_114826273, mdm_114826817, mdm_114826819, mdm_114827138	mdm_103400583, mdm_103401470, mdm_103404007, mdm_103405586, mdm_103406141, mdm_103406146, mdm_103407083, mdm_103407227, mdm_103407821, mdm_103408243, mdm_103408359, mdm_103408475, mdm_103408478, mdm_103408479, mdm_103409977, mdm_103409978, mdm_103410350, mdm_103410453, mdm_103412960, mdm_103413271, mdm_103413690, mdm_103413757, mdm_103414043, mdm_103415222, mdm_103415633, mdm_103417011, mdm_103417243, mdm_103420829, mdm_103420892, mdm_103421484, mdm_103421738, mdm_103422236, mdm_103422417, mdm_103422719, mdm_103422806, mdm_103423103, mdm_103423842, mdm_103424000, mdm_103424480, mdm_103424812, mdm_103425376, mdm_103425384, mdm_103425889, mdm_103427119, mdm_103427323, mdm_103427492, mdm_103427633, mdm_103429163, mdm_103429890, mdm_103431072, mdm_103431097, mdm_103431622, mdm_103432629, mdm_103432791, mdm_103432810, mdm_103432939, mdm_103432942, mdm_103432945, mdm_103432947, mdm_103432948, mdm_103432951, mdm_103433475, mdm_103433584, mdm_103433589, mdm_103433656, mdm_103433664, mdm_103433666, mdm_103433668, mdm_103433671, mdm_103435106, mdm_103435108, mdm_103435109, mdm_103435582, mdm_103436045, mdm_103438083, mdm_103438101, mdm_103439447, mdm_103439497, mdm_103439549, mdm_103440165, mdm_103440913, mdm_103447441, mdm_103447690, mdm_103448318, mdm_103448427, mdm_103450192, mdm_103450220, mdm_103450221, mdm_103450222, mdm_103450624, mdm_103451072, mdm_103452357, mdm_103453200, mdm_103453962, mdm_103455178, mdm_103455179, mdm_103455181, mdm_103456352, mdm_108169273, mdm_108169392, mdm_108172171, mdm_108172419, mdm_108172485, mdm_108172685, mdm_108173219, mdm_114819202, mdm_114819235, mdm_114819499, mdm_114819500, mdm_114819719, mdm_114819725, mdm_114819726, mdm_114819757, mdm_114819938, mdm_114820005, mdm_114820361, mdm_114821508, mdm_114822887, mdm_114823514, mdm_114823590, mdm_114824079, mdm_114824409, mdm_114824517, mdm_114824722, mdm_114825835, mdm_114825836, mdm_114825893, mdm_114825996, mdm_114825998, mdm_114826125, mdm_114826128, mdm_114826137, mdm_114826150, mdm_114826161, mdm_114826168, mdm_114826322, mdm_114827129, mdm_114827786	mdm_103400929, mdm_103405071, mdm_103405115, mdm_103406988, mdm_103407448, mdm_103409241, mdm_103409982, mdm_103410003, mdm_103411451, mdm_103412178, mdm_103414685, mdm_103414738, mdm_103415037, mdm_103416841, mdm_103417829, mdm_103417857, mdm_103419904, mdm_103420857, mdm_103421129, mdm_103421729, mdm_103424254, mdm_103426996, mdm_103430812, mdm_103430953, mdm_103431288, mdm_103434355, mdm_103434356, mdm_103434934, mdm_103435601, mdm_103440818, mdm_103441065, mdm_103441124, mdm_103444766, mdm_103444789, mdm_103445470, mdm_103445661, mdm_103446226, mdm_103446920, mdm_103447209, mdm_103447683, mdm_103447949, mdm_103448066, mdm_103448492, mdm_103451183, mdm_103453270, mdm_103453633, mdm_103454333, mdm_103454835, mdm_103454838, mdm_103454915, mdm_103455956, mdm_108174244, mdm_108175058, mdm_114821061, mdm_114821063, mdm_114821462, mdm_114821643, mdm_114821774, mdm_114823686, mdm_114825111, mdm_114825887	mdm_103400097, mdm_103401034, mdm_103402058, mdm_103402164, mdm_103403536, mdm_103404262, mdm_103404817, mdm_103405870, mdm_103409789, mdm_103410892, mdm_103411312, mdm_103412083, mdm_103412110, mdm_103413483, mdm_103413793, mdm_103415190, mdm_103419488, mdm_103421791, mdm_103421795, mdm_103422478, mdm_103426824, mdm_103433750, mdm_103434451, mdm_103434800, mdm_103437725, mdm_103437740, mdm_103440855, mdm_103441678, mdm_103442214, mdm_103442261, mdm_103443520, mdm_103443524, mdm_103444077, mdm_103444901, mdm_103444978, mdm_103446401, mdm_103447543, mdm_103447545, mdm_103448969, mdm_103449391, mdm_103450339, mdm_103450742, mdm_103450994, mdm_103452773, mdm_103453151, mdm_103455226, mdm_103455233, mdm_103455615, mdm_103455814, mdm_103455830, mdm_108174731, mdm_114819211, mdm_114819226, mdm_114825495	mdm_103404112, mdm_103404913, mdm_103409336, mdm_103410169, mdm_103415040, mdm_103416267, mdm_103420381, mdm_103425132, mdm_103427350, mdm_103428714, mdm_103429676, mdm_103430903, mdm_103435145, mdm_103436169, mdm_103436432, mdm_103444360, mdm_103447586, mdm_103451366, mdm_103453394, mdm_108169443, mdm_108170381, mdm_108171449, mdm_108172613, mdm_108173568, mdm_108173591, mdm_108173693, mdm_108174528, mdm_114819249, mdm_114819743, mdm_114820022, mdm_114820039, mdm_114820041, mdm_114820056, mdm_114820057, mdm_114820153, mdm_114820155, mdm_114820868, mdm_114820887, mdm_114821124, mdm_114821351, mdm_114821357, mdm_114821712, mdm_114822284, mdm_114822571, mdm_114822664, mdm_114822956, mdm_114823181, mdm_114823270, mdm_114823315, mdm_114823529, mdm_114824099, mdm_114824170, mdm_114824172, mdm_114824175, mdm_114824487, mdm_114824488, mdm_114824521, mdm_114825108, mdm_114825138, mdm_114825139, mdm_114825466, mdm_114825491, mdm_114825500, mdm_114825508, mdm_114826277, mdm_114827399	mdm_103401498, mdm_103404105, mdm_103404546, mdm_103404943, mdm_103405258, mdm_103405537, mdm_103405555, mdm_103405650, mdm_103405767, mdm_103405768, mdm_103405796, mdm_103407377, mdm_103407453, mdm_103407569, mdm_103408569, mdm_103409174, mdm_103410754, mdm_103410786, mdm_103411595, mdm_103411840, mdm_103411841, mdm_103412626, mdm_103414676, mdm_103415774, mdm_103416482, mdm_103416757, mdm_103416861, mdm_103417411, mdm_103417434, mdm_103417916, mdm_103418089, mdm_103421309, mdm_103421708, mdm_103422233, mdm_103422235, mdm_103423561, mdm_103424452, mdm_103424879, mdm_103425888, mdm_103426174, mdm_103426954, mdm_103428111, mdm_103429750, mdm_103429770, mdm_103430273, mdm_103430887, mdm_103431382, mdm_103431672, mdm_103432282, mdm_103433203, mdm_103434087, mdm_103434429, mdm_103434573, mdm_103435587, mdm_103438818, mdm_103443020, mdm_103443042, mdm_103443066, mdm_103443142, mdm_103443283, mdm_103443392, mdm_103443531, mdm_103443539, mdm_103444380, mdm_103445788, mdm_103446783, mdm_103446921, mdm_103447537, mdm_103447588, mdm_103448324, mdm_103448843, mdm_103450763, mdm_103451298, mdm_103451305, mdm_103453031, mdm_103453038, mdm_103453679, mdm_103453681, mdm_103453739, mdm_103456334, mdm_103456335, mdm_103456391, mdm_108172343, mdm_108174636, mdm_108174677, mdm_114819434, mdm_114821042, mdm_114822406, mdm_114822556, mdm_114822611, mdm_114822780, mdm_114822787, mdm_114823040, mdm_114823732, mdm_114824088, mdm_114824149, mdm_114824160, mdm_114825813, mdm_114825814, mdm_114825815, mdm_114826231, mdm_114826498, mdm_114826954	mdm_103404016, mdm_103415961, mdm_103419043, mdm_103424210, mdm_103427155, mdm_103427235, mdm_103431014, mdm_103436741, mdm_103437048, mdm_103438141, mdm_103440820, mdm_103441260, mdm_103441372, mdm_103441748, mdm_103443948, mdm_103445266, mdm_103451254, mdm_103454113, mdm_103454913, mdm_103454941, mdm_108169481, mdm_108169493, mdm_108171081, mdm_108172528, mdm_108172530, mdm_108173206, mdm_108174514, mdm_114819730, mdm_114820040, mdm_114821356, mdm_114821421, mdm_114822279, mdm_114822301, mdm_114822312, mdm_114822423, mdm_114822710, mdm_114824181, mdm_114824516, mdm_114825127, mdm_114825272, mdm_114825845, mdm_114826065, mdm_114826281, mdm_114827174, mdm_114827240	mdm_103402018, mdm_103402209, mdm_103403995, mdm_103404519, mdm_103404655, mdm_103405189, mdm_103405657, mdm_103405678, mdm_103406504, mdm_103408429, mdm_103409652, mdm_103409941, mdm_103410912, mdm_103412715, mdm_103415023, mdm_103416586, mdm_103416871, mdm_103417084, mdm_103420644, mdm_103421315, mdm_103423782, mdm_103427462, mdm_103428870, mdm_103429057, mdm_103429524, mdm_103434929, mdm_103436564, mdm_103437911, mdm_103437916, mdm_103438207, mdm_103439695, mdm_103439953, mdm_103439967, mdm_103439992, mdm_103441132, mdm_103441665, mdm_103441667, mdm_103441806, mdm_103442447, mdm_103442450, mdm_103443209, mdm_103443917, mdm_103444762, mdm_103446238, mdm_103448196, mdm_103451743, mdm_103452168, mdm_103452883, mdm_103454982, mdm_103455444, mdm_103455449, mdm_108171699, mdm_108173428, mdm_108174747, mdm_114822005, mdm_114822006, mdm_114825181, mdm_114826851, mdm_114827257, mdm_114827320	mdm_103400464, mdm_103402338, mdm_103402800, mdm_103403992, mdm_103404454, mdm_103405896, mdm_103408317, mdm_103408324, mdm_103409182, mdm_103409386, mdm_103409624, mdm_103410219, mdm_103415570, mdm_103418039, mdm_103419033, mdm_103420368, mdm_103422089, mdm_103423433, mdm_103424213, mdm_103424266, mdm_103424418, mdm_103424832, mdm_103432745, mdm_103435336, mdm_103435353, mdm_103436128, mdm_103436166, mdm_103436709, mdm_103436876, mdm_103437835, mdm_103438687, mdm_103438860, mdm_103439384, mdm_103439642, mdm_103439966, mdm_103441192, mdm_103442371, mdm_103443874, mdm_103443912, mdm_103444247, mdm_103444404, mdm_103444666, mdm_103445618, mdm_103445767, mdm_103445932, mdm_103445951, mdm_103447848, mdm_103449292, mdm_103454051, mdm_103454823, mdm_103455367, mdm_103455500, mdm_103455686, mdm_103456046, mdm_114821129, mdm_114824901, mdm_114826650, mdm_114827515	mdm_103401122, mdm_103405119, mdm_103405429, mdm_103409013, mdm_103411820, mdm_103411853, mdm_103414529, mdm_103414734, mdm_103414963, mdm_103415512, mdm_103416798, mdm_103416888, mdm_103420479, mdm_103420815, mdm_103421563, mdm_103423056, mdm_103428843, mdm_103432050, mdm_103432154, mdm_103436670, mdm_103436738, mdm_103437293, mdm_103438655, mdm_103439234, mdm_103440302, mdm_103441437, mdm_103441438, mdm_103444908, mdm_103445303, mdm_103445305, mdm_103446568, mdm_103452591, mdm_103453047, mdm_114820446, mdm_114821372, mdm_114821925, mdm_114822444, mdm_114822473, mdm_114822502, mdm_114824864, mdm_114824865	mdm_103400874, mdm_103401164, mdm_103401541, mdm_103402227, mdm_103403019, mdm_103403131, mdm_103404651, mdm_103405248, mdm_103405300, mdm_103407813, mdm_103408272, mdm_103408830, mdm_103409296, mdm_103409417, mdm_103412897, mdm_103413895, mdm_103418447, mdm_103420166, mdm_103420642, mdm_103422316, mdm_103427519, mdm_103428640, mdm_103429004, mdm_103431557, mdm_103432823, mdm_103432971, mdm_103434698, mdm_103436195, mdm_103436490, mdm_103437230, mdm_103438157, mdm_103438911, mdm_103439226, mdm_103442046, mdm_103442442, mdm_103442738, mdm_103443518, mdm_103444865, mdm_103445207, mdm_103447994, mdm_103447995, mdm_103450666, mdm_103450667, mdm_103451601, mdm_103453334, mdm_103453669, mdm_103455714, mdm_103455974, mdm_108169263, mdm_108169835, mdm_114819542, mdm_114819748, mdm_114820589, mdm_114820590, mdm_114820848, mdm_114824108, mdm_114824198	mdm_103400035, mdm_103402390, mdm_103404315, mdm_103404610, mdm_103404665, mdm_103404872, mdm_103405455, mdm_103409820, mdm_103409886, mdm_103410076, mdm_103410082, mdm_103413575, mdm_103414675, mdm_103415850, mdm_103416517, mdm_103417435, mdm_103418515, mdm_103420583, mdm_103422542, mdm_103426650, mdm_103430464, mdm_103433350, mdm_103433438, mdm_103433785, mdm_103433983, mdm_103435249, mdm_103436387, mdm_103437203, mdm_103437931, mdm_103438877, mdm_103441888, mdm_103442466, mdm_103442812, mdm_103443795, mdm_103444057, mdm_103444337, mdm_103447287, mdm_103447514, mdm_103448767, mdm_103450160, mdm_103450373, mdm_103451187, mdm_103452325, mdm_103455455, mdm_103455703, mdm_103455746, mdm_103455803, mdm_114819926, mdm_114820226, mdm_114820940, mdm_114820996, mdm_114821591, mdm_114825827	mdm_103400887, mdm_103400888, mdm_103400889, mdm_103403339, mdm_103404004, mdm_103405945, mdm_103405962, mdm_103406978, mdm_103407279, mdm_103408110, mdm_103409102, mdm_103409110, mdm_103410907, mdm_103411620, mdm_103414589, mdm_103417697, mdm_103417824, mdm_103420019, mdm_103420523, mdm_103420524, mdm_103423120, mdm_103427444, mdm_103430691, mdm_103431525, mdm_103432673, mdm_103433902, mdm_103434085, mdm_103434336, mdm_103434528, mdm_103439410, mdm_103439643, mdm_103439874, mdm_103440901, mdm_103443625, mdm_103443868, mdm_103448633, mdm_103449172, mdm_103450889, mdm_103451297, mdm_103452244, mdm_103452731, mdm_103452861, mdm_103452865, mdm_103453544, mdm_103454117, mdm_103454847, mdm_114819897, mdm_114821931, mdm_114822193, mdm_114822222, mdm_114822562, mdm_114823755, mdm_114825982, mdm_114825983	mdm_103401556, mdm_103402195, mdm_103402709, mdm_103403463, mdm_103403489, mdm_103404033, mdm_103406432, mdm_103408442, mdm_103409395, mdm_103409678, mdm_103415744, mdm_103415746, mdm_103416215, mdm_103416323, mdm_103417173, mdm_103420539, mdm_103421872, mdm_103422805, mdm_103423403, mdm_103432890, mdm_103435924, mdm_103436236, mdm_103436871, mdm_103438558, mdm_103438562, mdm_103440342, mdm_103442639, mdm_103442698, mdm_103450496, mdm_103450541, mdm_103450567, mdm_103451501, mdm_103451661, mdm_103453487, mdm_103453828, mdm_108171245, mdm_108173828, mdm_114825045	mdm_103400106, mdm_103401202, mdm_103403346, mdm_103404110, mdm_103405261, mdm_103405284, mdm_103415038, mdm_103415307, mdm_103418446, mdm_103422304, mdm_103423653, mdm_103424324, mdm_103429514, mdm_103435584, mdm_103441323, mdm_103448501, mdm_103451278, mdm_103452988, mdm_103453704, mdm_103454709, mdm_108169223, mdm_108169841, mdm_108169853, mdm_108170365, mdm_108171110, mdm_108171661, mdm_108171739, mdm_108172470, mdm_108172478, mdm_108173343, mdm_108173372, mdm_108173865, mdm_108173873, mdm_108174075, mdm_108174287, mdm_108174378, mdm_108174493, mdm_108174553, mdm_108174575, mdm_108175050, mdm_108175267, mdm_114819594, mdm_114819716, mdm_114819796, mdm_114819815, mdm_114819974, mdm_114819978, mdm_114820033, mdm_114820151, mdm_114820408, mdm_114820614, mdm_114820894, mdm_114820910, mdm_114820918, mdm_114820935, mdm_114821148, mdm_114821309, mdm_114821317, mdm_114821333, mdm_114821350, mdm_114821436, mdm_114822024, mdm_114822243, mdm_114822248, mdm_114822308, mdm_114822410, mdm_114822421, mdm_114822440, mdm_114822461, mdm_114822485, mdm_114822496, mdm_114822507, mdm_114822568, mdm_114822628, mdm_114822630, mdm_114823031, mdm_114823093, mdm_114823096, mdm_114823153, mdm_114823715, mdm_114824165, mdm_114824173, mdm_114824180, mdm_114824483, mdm_114825184, mdm_114825494, mdm_114825831, mdm_114825855, mdm_114826192, mdm_114826232, mdm_114827110, mdm_114827120, mdm_114827175, mdm_114827357, mdm_114827416, mdm_114827444, mdm_114827456, mdm_114827489	mdm_103402122, mdm_103404738, mdm_103407568, mdm_103410044, mdm_103410658, mdm_103412128, mdm_103415800, mdm_103416896, mdm_103428709, mdm_103428733, mdm_103428835, mdm_103433613, mdm_103434507, mdm_103437787, mdm_103438654, mdm_103438786, mdm_103439710, mdm_103440145, mdm_103442534, mdm_103443650, mdm_103443876, mdm_103444856, mdm_103446719, mdm_103449586, mdm_103449596, mdm_103449720, mdm_103450350, mdm_103451062, mdm_103452971, mdm_103454185, mdm_103454195, mdm_103454407, mdm_108171647, mdm_114820971, mdm_114823962, mdm_114825407, mdm_114825675	mdm_103403317, mdm_103403851, mdm_103404171, mdm_103405302, mdm_103405529, mdm_103405532, mdm_103405551, mdm_103405569, mdm_103406610, mdm_103408060, mdm_103408061, mdm_103408140, mdm_103408703, mdm_103413371, mdm_103416173, mdm_103416179, mdm_103417326, mdm_103417327, mdm_103419127, mdm_103422671, mdm_103423893, mdm_103425171, mdm_103426030, mdm_103426438, mdm_103427493, mdm_103429158, mdm_103429358, mdm_103430539, mdm_103432625, mdm_103432681, mdm_103432839, mdm_103433695, mdm_103434866, mdm_103437220, mdm_103437399, mdm_103438792, mdm_103444047, mdm_103444049, mdm_103444053, mdm_103444422, mdm_103444895, mdm_103445058, mdm_103445192, mdm_103446332, mdm_103448863, mdm_103449546, mdm_103449670, mdm_103450671, mdm_103452000, mdm_103453079, mdm_103454130, mdm_108173383, mdm_108173388, mdm_114819948, mdm_114820861, mdm_114821297, mdm_114822047	mdm_103401167, mdm_103401564, mdm_103401890, mdm_103403454, mdm_103403781, mdm_103405393, mdm_103413039, mdm_103423147, mdm_103424084, mdm_103426159, mdm_103427277, mdm_103430250, mdm_103431977, mdm_103434219, mdm_103435301, mdm_103435731, mdm_103436503, mdm_103438968, mdm_103440745, mdm_103442695, mdm_103445665, mdm_103445816, mdm_103445899, mdm_103446012, mdm_103447981, mdm_103451083, mdm_103452980, mdm_103453001, mdm_103453094, mdm_103456270, mdm_103456271, mdm_108174672, mdm_114819741	mdm_103400364, mdm_103400775, mdm_103402039, mdm_103402174, mdm_103402202, mdm_103402417, mdm_103404057, mdm_103405209, mdm_103406923, mdm_103408932, mdm_103409707, mdm_103410672, mdm_103411051, mdm_103412306, mdm_103416276, mdm_103418386, mdm_103418700, mdm_103419788, mdm_103421346, mdm_103422289, mdm_103425418, mdm_103427750, mdm_103428592, mdm_103429215, mdm_103429575, mdm_103431407, mdm_103435044, mdm_103435764, mdm_103436247, mdm_103437060, mdm_103439225, mdm_103439611, mdm_103440935, mdm_103441049, mdm_103441752, mdm_103441754, mdm_103443232, mdm_103444720, mdm_103445171, mdm_103445427, mdm_103446370, mdm_103450375, mdm_103451097, mdm_103452955, mdm_103453042, mdm_103453659, mdm_103455975, mdm_108169259, mdm_114819440, mdm_114824966	mdm_103402067, mdm_103405111, mdm_103417677, mdm_103419270, mdm_103421263, mdm_103422358, mdm_103428384, mdm_103432283, mdm_103432819, mdm_103433073, mdm_103435298, mdm_103437106, mdm_103441098, mdm_103443443, mdm_103445133, mdm_103448004, mdm_103452610, mdm_114819753, mdm_114819791, mdm_114823291, mdm_114825156, mdm_114825474, mdm_114826420, mdm_114826447, mdm_114826451, mdm_114827124	mdm_103400914, mdm_103402118, mdm_103402124, mdm_103403262, mdm_103406846, mdm_103410100, mdm_103410212, mdm_103411651, mdm_103416017, mdm_103417292, mdm_103417636, mdm_103420261, mdm_103423191, mdm_103425005, mdm_103426648, mdm_103428237, mdm_103428909, mdm_103431731, mdm_103432989, mdm_103433061, mdm_103438975, mdm_103439707, mdm_103439715, mdm_103440186, mdm_103440205, mdm_103441100, mdm_103441162, mdm_103441840, mdm_103444251, mdm_103450655, mdm_103453940, mdm_103453998, mdm_103455948, mdm_103456023, mdm_114825614, mdm_114825623, mdm_114826627, mdm_114827773	mdm_103400218, mdm_103403653, mdm_103403655, mdm_103412043, mdm_103415672, mdm_103416964, mdm_103417493, mdm_103418134, mdm_103424758, mdm_103431144, mdm_103436820, mdm_103438837, mdm_103438961, mdm_103444958, mdm_103445730, mdm_103448952, mdm_103452291, mdm_108169507, mdm_108169891, mdm_108171098, mdm_108171468, mdm_108172288, mdm_108172992, mdm_114819196, mdm_114819382, mdm_114819494, mdm_114820021, mdm_114820023, mdm_114820944, mdm_114821364, mdm_114821401, mdm_114822631, mdm_114822726, mdm_114822996, mdm_114823182, mdm_114823194, mdm_114823668, mdm_114824171, mdm_114824226, mdm_114824510, mdm_114824869, mdm_114824941, mdm_114825029, mdm_114825030, mdm_114825032, mdm_114825083, mdm_114825097, mdm_114825147, mdm_114825186, mdm_114825446, mdm_114825562, mdm_114826266, mdm_114826268, mdm_114826304, mdm_114826816, mdm_114827048, mdm_114827166	mdm_103400496, mdm_103400515, mdm_103403966, mdm_103404104, mdm_103404469, mdm_103404934, mdm_103407240, mdm_103408496, mdm_103408874, mdm_103412774, mdm_103415548, mdm_103416244, mdm_103417952, mdm_103418210, mdm_103418435, mdm_103422372, mdm_103423097, mdm_103423508, mdm_103426146, mdm_103429042, mdm_103433741, mdm_103433849, mdm_103434891, mdm_103435017, mdm_103435169, mdm_103437872, mdm_103438781, mdm_103439416, mdm_103441183, mdm_103441700, mdm_103441969, mdm_103446313, mdm_103447312, mdm_103448071, mdm_103450735, mdm_103452612, mdm_103452734, mdm_108169345	mdm_103400949, mdm_103400951, mdm_103402972, mdm_103408983, mdm_103424622, mdm_103426681, mdm_103427535, mdm_103427662, mdm_103435632, mdm_103435633, mdm_103438289, mdm_103438791, mdm_103446094, mdm_103446096, mdm_103446097, mdm_103446104, mdm_103449454, mdm_103453620, mdm_103454866, mdm_103455273, mdm_103455344, mdm_103455679, mdm_108173577, mdm_114819972, mdm_114820179, mdm_114825262, mdm_114825263, mdm_114825264	mdm_103405101, mdm_103405257, mdm_103405264, mdm_103406365, mdm_103408172, mdm_103410840, mdm_103411305, mdm_103411522, mdm_103416919, mdm_103418859, mdm_103419405, mdm_103419415, mdm_103420802, mdm_103421716, mdm_103421917, mdm_103423027, mdm_103423055, mdm_103423349, mdm_103423467, mdm_103426043, mdm_103426231, mdm_103426502, mdm_103433630, mdm_103433632, mdm_103433634, mdm_103435654, mdm_103436495, mdm_103436496, mdm_103436497, mdm_103436521, mdm_103440008, mdm_103440159, mdm_103441452, mdm_103441453, mdm_103443043, mdm_103443087, mdm_103443954, mdm_103447482, mdm_103448619, mdm_103448620, mdm_103448677, mdm_103448806, mdm_103448827, mdm_103453280, mdm_103453281, mdm_103453283, mdm_103453302, mdm_103453502, mdm_103453515, mdm_103453698, mdm_103455115, mdm_114819181, mdm_114820230, mdm_114822201, mdm_114822310, mdm_114823049, mdm_114823050, mdm_114823100, mdm_114823367, mdm_114823701, mdm_114824117, mdm_114824505, mdm_114826901	mdm_103400938, mdm_103401338, mdm_103402921, mdm_103402932, mdm_103404409, mdm_103404423, mdm_103405413, mdm_103406657, mdm_103407645, mdm_103415405, mdm_103420911, mdm_103420922, mdm_103421494, mdm_103424168, mdm_103425748, mdm_103426168, mdm_103428100, mdm_103428151, mdm_103428813, mdm_103431458, mdm_103431543, mdm_103431916, mdm_103433421, mdm_103433799, mdm_103435121, mdm_103435749, mdm_103435759, mdm_103436829, mdm_103440999, mdm_103442335, mdm_103445048, mdm_103445222, mdm_103446981, mdm_103450044, mdm_103450233, mdm_103450796, mdm_103451849, mdm_103451867, mdm_103452337, mdm_103455647, mdm_103455765, mdm_114819647, mdm_114821983, mdm_114822069, mdm_114823246, mdm_114823247, mdm_114824371, mdm_114825608, mdm_114826999	mdm_103401110, mdm_103401586, mdm_103405860, mdm_103407031, mdm_103407066, mdm_103407082, mdm_103407551, mdm_103407572, mdm_103411722, mdm_103411973, mdm_103414362, mdm_103414363, mdm_103415591, mdm_103416003, mdm_103417791, mdm_103418383, mdm_103418409, mdm_103419828, mdm_103422656, mdm_103425169, mdm_103425449, mdm_103427044, mdm_103428664, mdm_103432889, mdm_103432891, mdm_103432967, mdm_103433738, mdm_103434025, mdm_103434109, mdm_103436929, mdm_103437812, mdm_103444067, mdm_103444817, mdm_103447309, mdm_103447311, mdm_103447600, mdm_103450448, mdm_103450728, mdm_103451708, mdm_103452667, mdm_114823840, mdm_114825215, mdm_114826994, mdm_114827018	mdm_103403335, mdm_103404434, mdm_103405234, mdm_103405966, mdm_103405968, mdm_103413494, mdm_103424183, mdm_103427303, mdm_103429131, mdm_103430745, mdm_103431532, mdm_103432041, mdm_103433112, mdm_103434497, mdm_103434664, mdm_103436917, mdm_103439709, mdm_103442303, mdm_103442343, mdm_103443659, mdm_103446262, mdm_103446263, mdm_103450365, mdm_103452034, mdm_103452611, mdm_103452717, mdm_103453005, mdm_108171006, mdm_114820362, mdm_114822629, mdm_114826412, mdm_114827079	mdm_103428658, mdm_103437020, mdm_103441580, mdm_103448845, mdm_103453662, mdm_103455306, mdm_108169596, mdm_108169681, mdm_108171904, mdm_108172899, mdm_114819746, mdm_114820411, mdm_114822320, mdm_114822475, mdm_114822936, mdm_114823032, mdm_114823369, mdm_114824189, mdm_114824969, mdm_114825093, mdm_114825144, mdm_114825450, mdm_114826309, mdm_114826731, mdm_114827127, mdm_114827171	mdm_103400093, mdm_103402649, mdm_103402784, mdm_103403255, mdm_103404713, mdm_103406468, mdm_103414269, mdm_103414435, mdm_103415571, mdm_103416420, mdm_103417797, mdm_103417863, mdm_103418437, mdm_103419418, mdm_103420289, mdm_103420971, mdm_103422635, mdm_103423780, mdm_103424929, mdm_103427349, mdm_103428266, mdm_103430489, mdm_103430657, mdm_103433788, mdm_103437390, mdm_103437559, mdm_103439561, mdm_103440428, mdm_103440490, mdm_103440492, mdm_103440694, mdm_103442522, mdm_103445066, mdm_103445067, mdm_103448399, mdm_103448903, mdm_103448908, mdm_103448941, mdm_103451739, mdm_103452309, mdm_103455781, mdm_108169692, mdm_108169733, mdm_108170737, mdm_108171244, mdm_108172251, mdm_108175022, mdm_114819281, mdm_114823661, mdm_114824106, mdm_114826167	mdm_103406154, mdm_103407409, mdm_103409141, mdm_103409142, mdm_103409361, mdm_103409646, mdm_103413535, mdm_103416462, mdm_103421289, mdm_103422280, mdm_103423570, mdm_103431308, mdm_103431341, mdm_103431562, mdm_103432477, mdm_103433997, mdm_103438583, mdm_103439178, mdm_103439420, mdm_103439688, mdm_103441552, mdm_103442511, mdm_103445104, mdm_103448130, mdm_103448254, mdm_103449094, mdm_103449601, mdm_103453097, mdm_103453098, mdm_103453193, mdm_103453744, mdm_103454500, mdm_103454501, mdm_103454503, mdm_103456196, mdm_114819596, mdm_114821962, mdm_114824810, mdm_114825075, mdm_114826502, mdm_114827574	mdm_103406658, mdm_103409159, mdm_103409163, mdm_103409906, mdm_103409925, mdm_103414617, mdm_103419867, mdm_103423477, mdm_103424010, mdm_103427104, mdm_103427999, mdm_103428021, mdm_103428553, mdm_103433528, mdm_103433529, mdm_103433530, mdm_103435649, mdm_103438045, mdm_103438172, mdm_103443686, mdm_103444374, mdm_103445382, mdm_103445442, mdm_103445443, mdm_103445446, mdm_103445566, mdm_103445755, mdm_103451886, mdm_103451887, mdm_103452346, mdm_103452956, mdm_103453529, mdm_103454097, mdm_114822732, mdm_114823108, mdm_114827700	mdm_103401208, mdm_103402070, mdm_103402143, mdm_103405382, mdm_103405776, mdm_103408414, mdm_103409441, mdm_103414016, mdm_103416290, mdm_103418755, mdm_103421273, mdm_103421991, mdm_103424522, mdm_103429532, mdm_103432333, mdm_103433197, mdm_103434242, mdm_103436838, mdm_103436839, mdm_103438481, mdm_103439610, mdm_103439623, mdm_103439670, mdm_103439671, mdm_103439672, mdm_103440088, mdm_103440987, mdm_103441001, mdm_103443376, mdm_103445040, mdm_103445043, mdm_103445552, mdm_103446788, mdm_108169248, mdm_114819247, mdm_114822961, mdm_114824928, mdm_114825146, mdm_114825376, mdm_114825482, mdm_114825911, mdm_114826440	mdm_103402536, mdm_103402561, mdm_103403871, mdm_103404058, mdm_103404527, mdm_103404530, mdm_103406169, mdm_103406479, mdm_103406519, mdm_103407325, mdm_103409063, mdm_103409066, mdm_103409080, mdm_103412319, mdm_103412320, mdm_103413790, mdm_103415095, mdm_103417504, mdm_103417600, mdm_103417604, mdm_103417606, mdm_103417845, mdm_103418659, mdm_103421366, mdm_103422133, mdm_103422305, mdm_103425256, mdm_103426522, mdm_103426526, mdm_103427965, mdm_103428251, mdm_103429626, mdm_103431167, mdm_103435504, mdm_103435505, mdm_103436856, mdm_103438414, mdm_103438737, mdm_103439279, mdm_103439827, mdm_103440829, mdm_103442720, mdm_103446002, mdm_103446026, mdm_103446032, mdm_103449405, mdm_103455600, mdm_108172934, mdm_114820938, mdm_114821451, mdm_114821571, mdm_114822197, mdm_114822472, mdm_114824914, mdm_114824961, mdm_114824996, mdm_114825159, mdm_114826415, mdm_114827457, mdm_114827719	mdm_103401894, mdm_103403397, mdm_103404195, mdm_103404945, mdm_103405784, mdm_103405811, mdm_103406087, mdm_103409661, mdm_103415351, mdm_103418398, mdm_103418919, mdm_103422686, mdm_103428002, mdm_103434714, mdm_103437295, mdm_103437977, mdm_103439717, mdm_103447406, mdm_103451451, mdm_103451675, mdm_103451801, mdm_103452393, mdm_103453949, mdm_103455482, mdm_114821007, mdm_114821207, mdm_114825886, mdm_114826445, mdm_114826857	mdm_103402505, mdm_103402833, mdm_103407561, mdm_103407709, mdm_103409334, mdm_103410606, mdm_103413950, mdm_103418295, mdm_103419586, mdm_103419724, mdm_103420078, mdm_103420476, mdm_103421343, mdm_103422589, mdm_103423647, mdm_103424340, mdm_103427029, mdm_103427111, mdm_103427795, mdm_103428746, mdm_103429506, mdm_103429821, mdm_103433555, mdm_103436227, mdm_103436320, mdm_103436341, mdm_103436348, mdm_103437594, mdm_103437597, mdm_103438060, mdm_103444435, mdm_103444989, mdm_103446690, mdm_103447062, mdm_103447126, mdm_103447299, mdm_103447738, mdm_103447804, mdm_103448033, mdm_103448646, mdm_103451774, mdm_103452457, mdm_103455133, mdm_103455140, mdm_108172368, mdm_114819261, mdm_114823384, mdm_114823890, mdm_114824012, mdm_114824208	mdm_103400872, mdm_103402464, mdm_103402471, mdm_103403247, mdm_103403321, mdm_103403906, mdm_103404603, mdm_103405259, mdm_103406455, mdm_103406906, mdm_103406971, mdm_103407028, mdm_103407764, mdm_103408257, mdm_103409511, mdm_103410825, mdm_103411717, mdm_103412079, mdm_103416117, mdm_103417557, mdm_103419363, mdm_103419630, mdm_103420185, mdm_103422936, mdm_103423373, mdm_103423876, mdm_103426372, mdm_103426404, mdm_103428143, mdm_103430153, mdm_103430262, mdm_103430728, mdm_103436410, mdm_103439404, mdm_103441642, mdm_103443542, mdm_103443545, mdm_103443821, mdm_103444377, mdm_103444555, mdm_103445668, mdm_103445856, mdm_103446666, mdm_103447802, mdm_103447821, mdm_103448070, mdm_103448209, mdm_103448212, mdm_103449626, mdm_103450097, mdm_103453127, mdm_103453258, mdm_103454935, mdm_103454936, mdm_108171273, mdm_108173650, mdm_108174085, mdm_114819707, mdm_114820012, mdm_114820030, mdm_114820241, mdm_114820911, mdm_114821321, mdm_114821415, mdm_114821453, mdm_114822039, mdm_114822470, mdm_114822486, mdm_114822697, mdm_114822794, mdm_114822914, mdm_114823024, mdm_114823057, mdm_114823088, mdm_114824230, mdm_114824242, mdm_114824599, mdm_114825058, mdm_114825113, mdm_114825131, mdm_114825870, mdm_114826076, mdm_114826088, mdm_114826233, mdm_114826236, mdm_114826259, mdm_114827101, mdm_114827164, mdm_114827487	mdm_103402889, mdm_103403984, mdm_103404135, mdm_103405747, mdm_103405834, mdm_103414525, mdm_103414537, mdm_103418924, mdm_103419799, mdm_103421741, mdm_103422217, mdm_103423495, mdm_103424216, mdm_103426420, mdm_103427569, mdm_103429261, mdm_103431260, mdm_103432854, mdm_103433661, mdm_103434216, mdm_103434591, mdm_103434890, mdm_103436851, mdm_103438264, mdm_103440462, mdm_103441534, mdm_103443081, mdm_103443159, mdm_103443369, mdm_103443484, mdm_103444205, mdm_103446871, mdm_103446948, mdm_103446951, mdm_103448271, mdm_103449296, mdm_103451080, mdm_103451500, mdm_103451811, mdm_103454262, mdm_103454691, mdm_114819112, mdm_114820203, mdm_114822429, mdm_114822879	mdm_103402173, mdm_103402659, mdm_103402887, mdm_103404450, mdm_103406323, mdm_103406585, mdm_103407107, mdm_103408842, mdm_103412472, mdm_103414303, mdm_103415987, mdm_103419328, mdm_103420345, mdm_103421176, mdm_103421955, mdm_103424570, mdm_103425155, mdm_103428288, mdm_103429691, mdm_103431190, mdm_103431576, mdm_103434818, mdm_103434878, mdm_103435080, mdm_103436559, mdm_103437401, mdm_103437922, mdm_103439380, mdm_103439909, mdm_103440466, mdm_103441581, mdm_103442359, mdm_103446319, mdm_103446389, mdm_103447718, mdm_103447837, mdm_103449622, mdm_103452578, mdm_103453546, mdm_103454234, mdm_103454954, mdm_103455214, mdm_108169467, mdm_114824374, mdm_114824384, mdm_114825965, mdm_114827005, mdm_114827775	mdm_103400235, mdm_103401412, mdm_103402919, mdm_103404571, mdm_103414850, mdm_103415449, mdm_103420184, mdm_103424715, mdm_103425569, mdm_103430266, mdm_103430441, mdm_103431294, mdm_103432958, mdm_103433015, mdm_103433416, mdm_103433541, mdm_103436434, mdm_103436618, mdm_103437479, mdm_103438125, mdm_103438277, mdm_103441079, mdm_103441135, mdm_103441179, mdm_103444678, mdm_103447661, mdm_103449360, mdm_103450512, mdm_103451808, mdm_103451842, mdm_103453725, mdm_103455078, mdm_103455305, mdm_103455609, mdm_103455673, mdm_114826799	mdm_103403597, mdm_103410879, mdm_103413251, mdm_103413424, mdm_103413528, mdm_103414957, mdm_103417175, mdm_103421351, mdm_103424465, mdm_103424724, mdm_103426123, mdm_103429498, mdm_103433228, mdm_103433380, mdm_103433976, mdm_103435663, mdm_103436905, mdm_103437651, mdm_103437889, mdm_103438370, mdm_103439440, mdm_103440403, mdm_103442527, mdm_103442544, mdm_103442636, mdm_103443416, mdm_103445996, mdm_103450206, mdm_103450958, mdm_103454127, mdm_103454662, mdm_103455425, mdm_114820165, mdm_114822586, mdm_114825427, mdm_114826884	mdm_103401150, mdm_103401377, mdm_103402291, mdm_103403495, mdm_103406426, mdm_103406612, mdm_103407383, mdm_103411681, mdm_103413840, mdm_103415956, mdm_103418242, mdm_103420611, mdm_103420918, mdm_103421782, mdm_103422555, mdm_103422690, mdm_103422767, mdm_103423427, mdm_103426514, mdm_103427122, mdm_103427498, mdm_103433435, mdm_103433546, mdm_103433547, mdm_103433549, mdm_103438070, mdm_103439374, mdm_103440577, mdm_103443908, mdm_103443909, mdm_103443943, mdm_103445655, mdm_103447291, mdm_103447518, mdm_103447784, mdm_103447786, mdm_103448151, mdm_103450245, mdm_103450249, mdm_103450514, mdm_103450543, mdm_103455094, mdm_103455614, mdm_114820020, mdm_114823381, mdm_114827523, mdm_114827524	mdm_103403263, mdm_103403524, mdm_103404472, mdm_103404518, mdm_103404995, mdm_103405014, mdm_103405171, mdm_103405603, mdm_103405925, mdm_103407475, mdm_103407638, mdm_103407650, mdm_103410631, mdm_103411502, mdm_103413903, mdm_103416504, mdm_103417614, mdm_103420177, mdm_103420649, mdm_103422057, mdm_103428900, mdm_103433342, mdm_103433503, mdm_103433719, mdm_103434373, mdm_103434968, mdm_103437525, mdm_103442120, mdm_103442384, mdm_103442976, mdm_103444280, mdm_103446211, mdm_103447297, mdm_103450153, mdm_103451420, mdm_103451770, mdm_103451790, mdm_103452169, mdm_103452669, mdm_103454203, mdm_114819122, mdm_114819274, mdm_114822469	mdm_103400236, mdm_103403036, mdm_103412397, mdm_103412578, mdm_103412581, mdm_103413666, mdm_103414683, mdm_103416666, mdm_103419471, mdm_103419615, mdm_103419623, mdm_103420493, mdm_103422394, mdm_103422450, mdm_103424658, mdm_103427500, mdm_103429165, mdm_103429173, mdm_103429368, mdm_103429751, mdm_103429922, mdm_103434543, mdm_103435547, mdm_103438010, mdm_103441024, mdm_103441039, mdm_103445859, mdm_103446603, mdm_103446670, mdm_103446671, mdm_103446853, mdm_103447065, mdm_103448933, mdm_103449956, mdm_103454350, mdm_103455507, mdm_108170462, mdm_108171457, mdm_114819799, mdm_114822043, mdm_114824945, mdm_114826122, mdm_114826272, mdm_114827806	mdm_103400112, mdm_103405036, mdm_103405037, mdm_103408568, mdm_103408632, mdm_103414784, mdm_103418939, mdm_103419464, mdm_103419938, mdm_103420575, mdm_103421732, mdm_103423494, mdm_103424621, mdm_103424865, mdm_103425067, mdm_103425877, mdm_103428722, mdm_103429227, mdm_103430532, mdm_103433672, mdm_103434005, mdm_103434008, mdm_103434105, mdm_103435933, mdm_103438847, mdm_103440858, mdm_103443070, mdm_103448586, mdm_103449966, mdm_103451200, mdm_103451203, mdm_103451209, mdm_103453676, mdm_108169837, mdm_114819942, mdm_114820015, mdm_114820027, mdm_114824518, mdm_114824519, mdm_114825092, mdm_114825842, mdm_114825843, mdm_114826020, mdm_114826958, mdm_114826959, mdm_114827111, mdm_114827112, mdm_114827113, mdm_114827114	mdm_103401051, mdm_103403051, mdm_103403052, mdm_103403799, mdm_103411699, mdm_103411701, mdm_103418907, mdm_103424919, mdm_103425937, mdm_103429651, mdm_103430340, mdm_103437624, mdm_103440034, mdm_103440160, mdm_103442590, mdm_103442591, mdm_103445851, mdm_103448533, mdm_103451277, mdm_103452368, mdm_103452373, mdm_103453748, mdm_103453913, mdm_103455972, mdm_114822766, mdm_114826640	mdm_103401945, mdm_103402668, mdm_103403227, mdm_103407342, mdm_103407534, mdm_103407699, mdm_103408443, mdm_103408537, mdm_103409533, mdm_103409535, mdm_103410239, mdm_103410726, mdm_103411970, mdm_103414234, mdm_103414731, mdm_103416604, mdm_103418106, mdm_103418468, mdm_103418508, mdm_103418509, mdm_103418520, mdm_103418544, mdm_103423683, mdm_103425420, mdm_103425421, mdm_103425422, mdm_103426907, mdm_103426943, mdm_103427100, mdm_103433724, mdm_103433880, mdm_103434224, mdm_103434225, mdm_103437122, mdm_103437123, mdm_103437580, mdm_103438021, mdm_103438227, mdm_103438423, mdm_103444143, mdm_103447423, mdm_103447655, mdm_103451088, mdm_103451090, mdm_103451400, mdm_103451401, mdm_103451627, mdm_103452266, mdm_103453433, mdm_103453830, mdm_108169808, mdm_108170170, mdm_108173677, mdm_108174903, mdm_114820046, mdm_114821487, mdm_114821546, mdm_114821564, mdm_114821587, mdm_114823708, mdm_114823711, mdm_114823720, mdm_114825356, mdm_114825821, mdm_114825822, mdm_114825973, mdm_114825975, mdm_114826746	mdm_103402260, mdm_103402609, mdm_103402610, mdm_103403878, mdm_103405543, mdm_103406428, mdm_103408627, mdm_103408642, mdm_103409870, mdm_103412419, mdm_103415784, mdm_103415950, mdm_103416806, mdm_103417840, mdm_103418025, mdm_103418817, mdm_103423409, mdm_103423563, mdm_103425642, mdm_103429595, mdm_103432549, mdm_103433363, mdm_103433924, mdm_103433973, mdm_103434869, mdm_103437620, mdm_103438688, mdm_103438800, mdm_103440805, mdm_103441131, mdm_103444167, mdm_103447760, mdm_103450909, mdm_103451590, mdm_103451596, mdm_103452847, mdm_103452923, mdm_103453067, mdm_103453706, mdm_103456037, mdm_114819690, mdm_114825339, mdm_114825915, mdm_114827637	mdm_103402731, mdm_103403386, mdm_103406209, mdm_103412291, mdm_103413259, mdm_103415314, mdm_103417223, mdm_103419560, mdm_103419795, mdm_103423678, mdm_103423691, mdm_103426339, mdm_103426340, mdm_103426342, mdm_103429361, mdm_103430646, mdm_103432537, mdm_103434173, mdm_103436987, mdm_103438917, mdm_103438918, mdm_103439320, mdm_103440578, mdm_103442424, mdm_103442435, mdm_103442446, mdm_103443177, mdm_103444281, mdm_103444401, mdm_103449233, mdm_103449234, mdm_103451038, mdm_103451381, mdm_114820948, mdm_114825519, mdm_114826464	mdm_103401824, mdm_103402090, mdm_103404658, mdm_103404839, mdm_103404840, mdm_103404841, mdm_103412167, mdm_103417903, mdm_103419746, mdm_103422035, mdm_103426557, mdm_103429746, mdm_103430335, mdm_103432738, mdm_103438406, mdm_103440025, mdm_103441864, mdm_103443571, mdm_103445301, mdm_103446310, mdm_103456192, mdm_103456364, mdm_108172101, mdm_108174717, mdm_114822435, mdm_114823154, mdm_114823850, mdm_114823851, mdm_114824863, mdm_114826927, mdm_114827654	mdm_103401346, mdm_103401930, mdm_103402819, mdm_103403142, mdm_103403347, mdm_103403407, mdm_103404835, mdm_103407315, mdm_103408550, mdm_103412546, mdm_103412934, mdm_103413085, mdm_103416013, mdm_103416359, mdm_103420013, mdm_103422673, mdm_103423836, mdm_103427113, mdm_103428929, mdm_103429258, mdm_103430108, mdm_103431795, mdm_103432198, mdm_103434588, mdm_103439421, mdm_103439781, mdm_103440757, mdm_103441720, mdm_103441729, mdm_103442616, mdm_103442920, mdm_103445902, mdm_103449298, mdm_103450944, mdm_103451426, mdm_103453090, mdm_114820898, mdm_114825650	mdm_103400247, mdm_103400299, mdm_103403326, mdm_103403632, mdm_103405530, mdm_103407908, mdm_103408063, mdm_103410216, mdm_103410884, mdm_103411479, mdm_103412512, mdm_103413514, mdm_103414406, mdm_103414833, mdm_103416371, mdm_103421074, mdm_103421278, mdm_103424950, mdm_103425044, mdm_103425872, mdm_103429697, mdm_103433502, mdm_103436365, mdm_103437362, mdm_103443385, mdm_103443763, mdm_103445576, mdm_103445687, mdm_103446164, mdm_103447055, mdm_103448149, mdm_103448477, mdm_103449651, mdm_103451268, mdm_103452812, mdm_103454320, mdm_103455296, mdm_114819728, mdm_114819737, mdm_114819985, mdm_114819994, mdm_114820374, mdm_114820909, mdm_114821391, mdm_114822324, mdm_114822617, mdm_114823281, mdm_114824192, mdm_114824211, mdm_114825084, mdm_114825161, mdm_114825455, mdm_114825498, mdm_114825850, mdm_114825858, mdm_114826116, mdm_114826271, mdm_114826323, mdm_114826399, mdm_114827434, mdm_114827469	mdm_103400244, mdm_103400869, mdm_103403362, mdm_103403543, mdm_103404207, mdm_103404208, mdm_103405673, mdm_103405729, mdm_103406360, mdm_103408246, mdm_103408829, mdm_103411019, mdm_103411298, mdm_103412204, mdm_103414888, mdm_103414983, mdm_103415439, mdm_103415653, mdm_103421378, mdm_103421586, mdm_103421589, mdm_103421884, mdm_103421936, mdm_103430952, mdm_103431329, mdm_103433132, mdm_103435045, mdm_103438813, mdm_103441461, mdm_103441463, mdm_103441711, mdm_103445682, mdm_103449401, mdm_103453941, mdm_103454565, mdm_103456057, mdm_103456061, mdm_108172997, mdm_114820148, mdm_114821482, mdm_114822927, mdm_114823009, mdm_114825848, mdm_114825972, mdm_114826276, mdm_114826318, mdm_114827042	mdm_103405809, mdm_103406240, mdm_103406241, mdm_103406667, mdm_103409070, mdm_103410332, mdm_103416926, mdm_103419691, mdm_103420798, mdm_103421551, mdm_103421923, mdm_103422036, mdm_103422175, mdm_103422180, mdm_103423168, mdm_103426312, mdm_103426402, mdm_103426499, mdm_103426529, mdm_103428516, mdm_103429067, mdm_103431087, mdm_103433538, mdm_103435029, mdm_103439452, mdm_103439955, mdm_103439956, mdm_103439958, mdm_103440157, mdm_103444096, mdm_103444340, mdm_103445235, mdm_103449972, mdm_103455117, mdm_114821537, mdm_114826943, mdm_114827246	mdm_103403170, mdm_103405001, mdm_103405098, mdm_103408183, mdm_103415279, mdm_103419710, mdm_103420118, mdm_103421929, mdm_103426241, mdm_103429202, mdm_103429652, mdm_103430085, mdm_103431753, mdm_103433590, mdm_103434978, mdm_103436678, mdm_103437223, mdm_103437829, mdm_103442984, mdm_103444815, mdm_103450616, mdm_103451376, mdm_103452146, mdm_103453723, mdm_103454049, mdm_103455968, mdm_108171701, mdm_114819787, mdm_114823211	mdm_103406660, mdm_108169405, mdm_108169622, mdm_108169844, mdm_108169936, mdm_108171359, mdm_108171400, mdm_108171407, mdm_108171579, mdm_108173101, mdm_108173319, mdm_108173541, mdm_108174179, mdm_108174313, mdm_108174742, mdm_114819233, mdm_114820538, mdm_114821558, mdm_114822292, mdm_114822494, mdm_114822552, mdm_114823767, mdm_114824493, mdm_114824525, mdm_114825152, mdm_114826021, mdm_114826539, mdm_114826827, mdm_114827472	mdm_103400402, mdm_103400403, mdm_103402331, mdm_103402332, mdm_103404201, mdm_103404788, mdm_103407205, mdm_103407222, mdm_103409584, mdm_103409585, mdm_103415736, mdm_103415737, mdm_103418133, mdm_103418415, mdm_103424916, mdm_103426066, mdm_103426586, mdm_103426702, mdm_103428481, mdm_103430126, mdm_103431008, mdm_103436459, mdm_103437200, mdm_103437268, mdm_103437308, mdm_103438829, mdm_103438963, mdm_103439008, mdm_103442141, mdm_103442578, mdm_103443265, mdm_103447975, mdm_103447984, mdm_103447993, mdm_103449424, mdm_103452112, mdm_103452119, mdm_103452129, mdm_103453106, mdm_103453966, mdm_103454322, mdm_103454638, mdm_108174044, mdm_114820231, mdm_114820233, mdm_114820830, mdm_114820870, mdm_114820874, mdm_114821201, mdm_114821773, mdm_114824141, mdm_114825234, mdm_114825558, mdm_114826784	mdm_103404938, mdm_103421671, mdm_103429720, mdm_103434097, mdm_103446004, mdm_108169768, mdm_108172108, mdm_108172917, mdm_108173353, mdm_108174532, mdm_114819613, mdm_114819720, mdm_114819789, mdm_114821392, mdm_114823671, mdm_114823789, mdm_114824095, mdm_114825470, mdm_114826364	mdm_103400676, mdm_103404083, mdm_103405590, mdm_103406367, mdm_103414883, mdm_103421399, mdm_103423211, mdm_103426385, mdm_103426386, mdm_103426394, mdm_103426395, mdm_103426400, mdm_103428548, mdm_103428963, mdm_103429530, mdm_103430956, mdm_103431790, mdm_103431791, mdm_103433399, mdm_103434089, mdm_103434136, mdm_103434172, mdm_103435013, mdm_103435023, mdm_103435807, mdm_103435826, mdm_103435853, mdm_103436566, mdm_103438255, mdm_103440682, mdm_103446880, mdm_103449461, mdm_103449538, mdm_103450210, mdm_103450916, mdm_103452554, mdm_103452588, mdm_114819288, mdm_114819512, mdm_114824166, mdm_114826229	mdm_103400556, mdm_103405757, mdm_103405759, mdm_103408002, mdm_103408823, mdm_103409093, mdm_103409095, mdm_103411419, mdm_103411525, mdm_103415217, mdm_103416706, mdm_103418157, mdm_103419022, mdm_103419351, mdm_103423008, mdm_103426172, mdm_103426251, mdm_103426952, mdm_103427803, mdm_103427970, mdm_103428093, mdm_103429239, mdm_103429926, mdm_103434657, mdm_103435403, mdm_103435550, mdm_103435555, mdm_103436186, mdm_103439093, mdm_103440229, mdm_103445782, mdm_103445849, mdm_103445860, mdm_103445907, mdm_103446602, mdm_103446651, mdm_103446652, mdm_103447893, mdm_103448563, mdm_103448564, mdm_103448565, mdm_103448571, mdm_103448572, mdm_103452577, mdm_103453249, mdm_103453262, mdm_103454516, mdm_108169302, mdm_108172806, mdm_108174318, mdm_108174375, mdm_114819636, mdm_114824951, mdm_114825028, mdm_114825031, mdm_114825149, mdm_114825188, mdm_114827477, mdm_114827482, mdm_114827707	mdm_103400937, mdm_103401405, mdm_103403086, mdm_103403223, mdm_103403352, mdm_103403661, mdm_103405541, mdm_103405545, mdm_103405696, mdm_103410435, mdm_103411732, mdm_103412425, mdm_103414035, mdm_103417321, mdm_103421060, mdm_103422423, mdm_103426109, mdm_103426110, mdm_103427725, mdm_103427726, mdm_103428764, mdm_103430563, mdm_103431817, mdm_103432228, mdm_103434882, mdm_103437643, mdm_103440864, mdm_103444462, mdm_103444839, mdm_103445291, mdm_103451125, mdm_103451279, mdm_103452396, mdm_103453996, mdm_103455057, mdm_103455943, mdm_108174297, mdm_114822093, mdm_114825008, mdm_114827473, mdm_114827767, mdm_114827768	mdm_103405181, mdm_103405470, mdm_103406778, mdm_103407202, mdm_103409272, mdm_103411505, mdm_103412523, mdm_103417259, mdm_103423907, mdm_103426057, mdm_103431510, mdm_103432116, mdm_103433133, mdm_103434536, mdm_103435980, mdm_103435981, mdm_103442570, mdm_103443196, mdm_103443198, mdm_103443395, mdm_103445478, mdm_114820317, mdm_114820556, mdm_114822104, mdm_114827611	mdm_103403912, mdm_103416673, mdm_103422338, mdm_103427839, mdm_103428034, mdm_103431054, mdm_103431057, mdm_103432582, mdm_103438940, mdm_103443387, mdm_103443986, mdm_103445467, mdm_103446130, mdm_103448442, mdm_103449273, mdm_103452081, mdm_103452859, mdm_103453551, mdm_108172916, mdm_114820862, mdm_114821116	mdm_103404452, mdm_103405893, mdm_103406140, mdm_103406318, mdm_103407236, mdm_103411774, mdm_103418054, mdm_103420819, mdm_103420852, mdm_103421052, mdm_103422564, mdm_103423454, mdm_103425476, mdm_103430306, mdm_103430311, mdm_103431192, mdm_103432922, mdm_103433747, mdm_103435191, mdm_103437826, mdm_103438035, mdm_103442361, mdm_103444771, mdm_103445296, mdm_103447269, mdm_103447439, mdm_103448672, mdm_103449979, mdm_103450231, mdm_103451807, mdm_114819644, mdm_114820031, mdm_114821839, mdm_114822634, mdm_114824388	mdm_103401822, mdm_103401840, mdm_103402192, mdm_103405122, mdm_103406564, mdm_103409768, mdm_103410171, mdm_103410304, mdm_103410306, mdm_103410493, mdm_103410842, mdm_103413421, mdm_103415076, mdm_103416637, mdm_103417071, mdm_103417908, mdm_103420359, mdm_103425310, mdm_103426018, mdm_103428842, mdm_103431317, mdm_103431538, mdm_103439298, mdm_103441425, mdm_103441429, mdm_103443279, mdm_103447410, mdm_103447411, mdm_103447412, mdm_103447413, mdm_103454618, mdm_103454619, mdm_103454667, mdm_103455522, mdm_103456021, mdm_103456022, mdm_114819107, mdm_114821200, mdm_114825109, mdm_114825476	mdm_103401912, mdm_103403531, mdm_103406043, mdm_103407469, mdm_103412848, mdm_103412876, mdm_103412921, mdm_103413149, mdm_103418586, mdm_103419966, mdm_103419967, mdm_103419976, mdm_103420127, mdm_103420490, mdm_103424888, mdm_103427010, mdm_103427032, mdm_103427062, mdm_103429408, mdm_103429871, mdm_103434638, mdm_103436695, mdm_103438439, mdm_103438447, mdm_103438772, mdm_103440468, mdm_103441927, mdm_103442014, mdm_103445311, mdm_103445504, mdm_103447330, mdm_103447617, mdm_103448549, mdm_103450464, mdm_103450783, mdm_103451658, mdm_114826643, mdm_114826644, mdm_114827797	mdm_103407318, mdm_103409360, mdm_103409368, mdm_103418500, mdm_103431275, mdm_103448805, mdm_108170386, mdm_108171106, mdm_114820375, mdm_114822030	mdm_103400658, mdm_103402768, mdm_103403124, mdm_103404577, mdm_103405306, mdm_103412684, mdm_103414315, mdm_103414751, mdm_103416973, mdm_103418352, mdm_103422342, mdm_103422581, mdm_103423330, mdm_103423340, mdm_103425875, mdm_103428209, mdm_103437169, mdm_103437179, mdm_103437925, mdm_103438383, mdm_103438384, mdm_103438385, mdm_103443317, mdm_103443590, mdm_103449385, mdm_103449975, mdm_103451728, mdm_103456083, mdm_108169224, mdm_114825089	mdm_103408565, mdm_103413073, mdm_103413074, mdm_103415779, mdm_103420348, mdm_103422212, mdm_103423456, mdm_103424124, mdm_103424138, mdm_103424753, mdm_103426710, mdm_103433581, mdm_103433838, mdm_103436862, mdm_103440685, mdm_103443772, mdm_103443775, mdm_103443776, mdm_103447398, mdm_103448554, mdm_103452190, mdm_103452737, mdm_103452738, mdm_103454000, mdm_103454933, mdm_103456154, mdm_114820095, mdm_114820108	mdm_103400493, mdm_103401068, mdm_103404393, mdm_103405788, mdm_103407047, mdm_103407049, mdm_103408266, mdm_103410424, mdm_103411735, mdm_103412608, mdm_103415932, mdm_103416184, mdm_103421255, mdm_103423431, mdm_103426173, mdm_103428620, mdm_103429032, mdm_103429376, mdm_103433014, mdm_103433442, mdm_103436157, mdm_103436251, mdm_103436255, mdm_103438081, mdm_103439084, mdm_103439981, mdm_103440247, mdm_103441588, mdm_103443405, mdm_103445728, mdm_103445781, mdm_103447721, mdm_103447722, mdm_103455625, mdm_103456175, mdm_114820885, mdm_114823120, mdm_114827633	mdm_103401259, mdm_103401517, mdm_103403059, mdm_103403957, mdm_103404997, mdm_103407814, mdm_103409333, mdm_103416050, mdm_103417938, mdm_103418366, mdm_103422136, mdm_103423529, mdm_103425836, mdm_103427650, mdm_103428718, mdm_103429865, mdm_103429904, mdm_103430624, mdm_103432870, mdm_103433229, mdm_103433964, mdm_103435613, mdm_103436550, mdm_103440656, mdm_103440688, mdm_103440735, mdm_103442073, mdm_103445402, mdm_103446127, mdm_103448010, mdm_103449127, mdm_103452026, mdm_114819313, mdm_114824247, mdm_114825049, mdm_114825878, mdm_114826410, mdm_114827679	mdm_103417076, mdm_103426541, mdm_103433215, mdm_103433238, mdm_103438098, mdm_103449288, mdm_103455166, mdm_103455725, mdm_108172309, mdm_108175057, mdm_108175249, mdm_114819538, mdm_114819917, mdm_114820035, mdm_114820068, mdm_114821281, mdm_114821362, mdm_114821424, mdm_114822179, mdm_114823336, mdm_114824176, mdm_114825101, mdm_114825225, mdm_114825523, mdm_114825572, mdm_114825600, mdm_114825810, mdm_114826016, mdm_114827359, mdm_114827476	mdm_103400732, mdm_103407180, mdm_103409407, mdm_103409583, mdm_103418654, mdm_103419926, mdm_103421285, mdm_103424915, mdm_103425180, mdm_103426384, mdm_103428230, mdm_103429268, mdm_103430620, mdm_103435067, mdm_103435152, mdm_103437444, mdm_103439170, mdm_103439899, mdm_103440414, mdm_103440432, mdm_103440509, mdm_103442646, mdm_103443540, mdm_103445361, mdm_103445581, mdm_103446183, mdm_103446731, mdm_103448369, mdm_103453353, mdm_103454827, mdm_108174281, mdm_114819410, mdm_114819501, mdm_114822044, mdm_114827395	mdm_103400902, mdm_103401120, mdm_103408279, mdm_103408330, mdm_103411550, mdm_103420867, mdm_103422162, mdm_103427523, mdm_103430971, mdm_103430972, mdm_103432985, mdm_103433041, mdm_103436135, mdm_103436243, mdm_103445146, mdm_103445150, mdm_103445162, mdm_103450391, mdm_103453925, mdm_103454085, mdm_103454162, mdm_103454163, mdm_103454228, mdm_103454229, mdm_114824758, mdm_114824760, mdm_114824763, mdm_114827367, mdm_114827368, mdm_114827536	mdm_103400703, mdm_103402112, mdm_103402221, mdm_103404813, mdm_103405884, mdm_103407952, mdm_103412394, mdm_103416715, mdm_103418282, mdm_103422075, mdm_103425292, mdm_103428544, mdm_103428602, mdm_103429669, mdm_103430088, mdm_103430256, mdm_103433213, mdm_103434927, mdm_103434928, mdm_103434936, mdm_103437467, mdm_103437825, mdm_103441801, mdm_103443856, mdm_103443896, mdm_103444233, mdm_103444522, mdm_103445273, mdm_103446272, mdm_103448392, mdm_103455357, mdm_108174029, mdm_114820337, mdm_114821330, mdm_114821779, mdm_114822951	mdm_103400099, mdm_103406010, mdm_103406608, mdm_103406609, mdm_103410642, mdm_103411069, mdm_103412838, mdm_103414444, mdm_103416411, mdm_103417893, mdm_103417894, mdm_103420063, mdm_103421027, mdm_103422703, mdm_103426503, mdm_103427932, mdm_103428726, mdm_103429903, mdm_103431125, mdm_103431126, mdm_103433536, mdm_103434517, mdm_103435785, mdm_103436955, mdm_103440886, mdm_103440887, mdm_103440888, mdm_103440941, mdm_103442187, mdm_103444228, mdm_103445436, mdm_103446712, mdm_103454275, mdm_114823904, mdm_114826121, mdm_114827369	mdm_103401341, mdm_103401784, mdm_103402811, mdm_103404301, mdm_103404402, mdm_103409740, mdm_103411354, mdm_103414758, mdm_103418419, mdm_103418475, mdm_103423488, mdm_103427186, mdm_103427488, mdm_103429937, mdm_103431279, mdm_103432849, mdm_103432888, mdm_103432943, mdm_103432949, mdm_103434104, mdm_103434302, mdm_103435144, mdm_103435184, mdm_103435417, mdm_103437687, mdm_103438159, mdm_103438824, mdm_103439533, mdm_103440162, mdm_103443250, mdm_103445802, mdm_103446064, mdm_103446528, mdm_103447320, mdm_103451176, mdm_108169870, mdm_108170777, mdm_108173748, mdm_114820969, mdm_114824793, mdm_114824842, mdm_114825406, mdm_114825816	mdm_103401717, mdm_103402468, mdm_103403205, mdm_103403283, mdm_103404158, mdm_103404438, mdm_103405290, mdm_103407991, mdm_103411366, mdm_103418847, mdm_103419295, mdm_103423486, mdm_103427281, mdm_103429608, mdm_103430331, mdm_103431845, mdm_103434743, mdm_103437504, mdm_103442008, mdm_103442106, mdm_103443290, mdm_103443292, mdm_103445251, mdm_103445839, mdm_103446063, mdm_103446449, mdm_103447947, mdm_103448644, mdm_103451803, mdm_103452188, mdm_103452332, mdm_103453868, mdm_103454651, mdm_103454906, mdm_103456281, mdm_114819765, mdm_114820115, mdm_114825251	mdm_103400453, mdm_103404271, mdm_103404392, mdm_103407309, mdm_103409106, mdm_103411323, mdm_103412151, mdm_103412292, mdm_103412999, mdm_103413068, mdm_103415989, mdm_103416526, mdm_103416910, mdm_103422502, mdm_103422614, mdm_103424186, mdm_103427243, mdm_103428062, mdm_103429031, mdm_103435341, mdm_103435899, mdm_103438840, mdm_103446133, mdm_103447132, mdm_103447876, mdm_103447979, mdm_103448350, mdm_103451869, mdm_103452954, mdm_103453945, mdm_108174026, mdm_114820960, mdm_114823854	mdm_103401653, mdm_103403040, mdm_103403678, mdm_103403943, mdm_103405535, mdm_103408074, mdm_103415780, mdm_103416034, mdm_103421130, mdm_103423721, mdm_103424358, mdm_103425010, mdm_103427868, mdm_103433016, mdm_103434784, mdm_103436919, mdm_103439731, mdm_103440408, mdm_103440772, mdm_103443410, mdm_103444051, mdm_103444590, mdm_103445761, mdm_103446288, mdm_103446416, mdm_103448931, mdm_103448985, mdm_103449444, mdm_103449761, mdm_103450545, mdm_103453152, mdm_103453169, mdm_103453933, mdm_103455816, mdm_103455957, mdm_114825799	mdm_103408970, mdm_103411691, mdm_103413356, mdm_103414216, mdm_103418823, mdm_103422460, mdm_103423054, mdm_103430172, mdm_103430182, mdm_103432129, mdm_103432206, mdm_103432363, mdm_103432402, mdm_103432403, mdm_103448722, mdm_103448784, mdm_103448792, mdm_103448793, mdm_103448794, mdm_103448870, mdm_103448871, mdm_103448873, mdm_103448944, mdm_114824234, mdm_114824235	mdm_103400178, mdm_103405278, mdm_103405282, mdm_103408727, mdm_103420848, mdm_103421340, mdm_103422333, mdm_103422337, mdm_103422452, mdm_103428814, mdm_103434361, mdm_103434367, mdm_103443146, mdm_103443286, mdm_103443287, mdm_103443288, mdm_103446854, mdm_103452204, mdm_108171771, mdm_108173675, mdm_108174323, mdm_114824995, mdm_114825171, mdm_114827752	mdm_103400667, mdm_103404340, mdm_103404717, mdm_103406642, mdm_103407259, mdm_103410295, mdm_103414170, mdm_103416592, mdm_103419744, mdm_103420285, mdm_103423978, mdm_103427367, mdm_103429673, mdm_103432031, mdm_103434230, mdm_103434942, mdm_103434945, mdm_103434946, mdm_103437581, mdm_103437739, mdm_103446225, mdm_103449115, mdm_103452184, mdm_103454909, mdm_103454951, mdm_103455232, mdm_114825198	mdm_103404781, mdm_103410286, mdm_103416516, mdm_103417108, mdm_103429783, mdm_103429813, mdm_103430135, mdm_103446592, mdm_103448570, mdm_103450609, mdm_103450612, mdm_103450622, mdm_114819100	mdm_103400110, mdm_103400979, mdm_103400980, mdm_103400984, mdm_103402163, mdm_103404811, mdm_103407337, mdm_103408934, mdm_103409869, mdm_103411266, mdm_103413415, mdm_103417115, mdm_103418249, mdm_103418317, mdm_103422221, mdm_103423111, mdm_103423140, mdm_103423141, mdm_103423143, mdm_103429177, mdm_103435090, mdm_103435091, mdm_103436744, mdm_103440965, mdm_103442602, mdm_103442611, mdm_103442918, mdm_103442919, mdm_103448855, mdm_103449079, mdm_103454347, mdm_103455825, mdm_108174489, mdm_114821846, mdm_114827104	mdm_103403396, mdm_103421418, mdm_103421517, mdm_103425597, mdm_103425605, mdm_103427002, mdm_103428808, mdm_103432412, mdm_103433178, mdm_103434742, mdm_103437221, mdm_103437486, mdm_103438456, mdm_103441946, mdm_103442027, mdm_103444811, mdm_103446448, mdm_103452206, mdm_103452480, mdm_103455997, mdm_103456357, mdm_103456378, mdm_114820568, mdm_114826661	mdm_103401091, mdm_103403200, mdm_103404149, mdm_103411116, mdm_103413395, mdm_103416787, mdm_103416788, mdm_103416967, mdm_103428990, mdm_103434839, mdm_103435170, mdm_103435780, mdm_103439070, mdm_103439071, mdm_103439072, mdm_103442233, mdm_103445444, mdm_103446366, mdm_103449118, mdm_103449119, mdm_103449120, mdm_103449122, mdm_103451549, mdm_103451550, mdm_103452181, mdm_103452977, mdm_103452979, mdm_103455202, mdm_114819686, mdm_114822096	mdm_103401092, mdm_103401520, mdm_103402903, mdm_103408909, mdm_103417784, mdm_103418096, mdm_103420343, mdm_103420534, mdm_103426669, mdm_103428159, mdm_103432860, mdm_103435427, mdm_103436933, mdm_103438678, mdm_103439134, mdm_103440262, mdm_103440485, mdm_103441140, mdm_103445963, mdm_103448230, mdm_103451823, mdm_103456256, mdm_103456266, mdm_108172752, mdm_108174757, mdm_114822860, mdm_114824444, mdm_114824558	mdm_103407961, mdm_103410790, mdm_103413704, mdm_103414810, mdm_103417465, mdm_103421932, mdm_103422513, mdm_103424406, mdm_103427304, mdm_103430958, mdm_103433278, mdm_103434539, mdm_103439924, mdm_103444257, mdm_103445814, mdm_103449481, mdm_103449616, mdm_103450067, mdm_103451992, mdm_103452148	mdm_103400395, mdm_103400480, mdm_103402028, mdm_103403600, mdm_103403972, mdm_103405438, mdm_103410576, mdm_103411653, mdm_103412189, mdm_103415456, mdm_103421146, mdm_103425705, mdm_103426582, mdm_103430506, mdm_103434164, mdm_103434165, mdm_103434386, mdm_103435679, mdm_103435680, mdm_103435765, mdm_103440669, mdm_103441471, mdm_103441702, mdm_103443742, mdm_103445716, mdm_103445717, mdm_103449497, mdm_103449872, mdm_103453194, mdm_103453284, mdm_103453285, mdm_114819098, mdm_114819907, mdm_114820072, mdm_114820666, mdm_114820749, mdm_114822349, mdm_114827023, mdm_114827485	mdm_103401398, mdm_103401532, mdm_103403292, mdm_103404414, mdm_103404602, mdm_103404939, mdm_103405594, mdm_103415407, mdm_103415995, mdm_103417709, mdm_103418537, mdm_103419537, mdm_103421864, mdm_103424102, mdm_103424209, mdm_103424515, mdm_103431039, mdm_103431711, mdm_103433249, mdm_103438747, mdm_103439524, mdm_103442798, mdm_103443094, mdm_103444002, mdm_103445097, mdm_103447152, mdm_103447831, mdm_103449758, mdm_103450145, mdm_103452341, mdm_103453609, mdm_114819403, mdm_114824492	mdm_103402707, mdm_103403741, mdm_103409257, mdm_103415388, mdm_103416918, mdm_103420939, mdm_103422576, mdm_103424071, mdm_103424934, mdm_103427677, mdm_103429304, mdm_103431992, mdm_103433444, mdm_103439418, mdm_103440401, mdm_103441041, mdm_103441558, mdm_103444014, mdm_103444015, mdm_103447764, mdm_103448443, mdm_103450478, mdm_103451654, mdm_103452364, mdm_103454776, mdm_114819294, mdm_114819516, mdm_114826095, mdm_114827346	mdm_103402438, mdm_103405852, mdm_103408750, mdm_103409790, mdm_103414199, mdm_103415287, mdm_103427333, mdm_103428964, mdm_103429318, mdm_103429485, mdm_103434847, mdm_103434907, mdm_103435564, mdm_103435905, mdm_103437054, mdm_103438375, mdm_103439388, mdm_103443592, mdm_103444061, mdm_103444819, mdm_103445347, mdm_103446301, mdm_103446355, mdm_103446800, mdm_103447494, mdm_103448731, mdm_103448778, mdm_103453225, mdm_103454003, mdm_103454282, mdm_103455620, mdm_114819190, mdm_114823901, mdm_114823906, mdm_114825011, mdm_114826115, mdm_114826117, mdm_114827003	mdm_103409618, mdm_103413851, mdm_103413935, mdm_103426408, mdm_103433374, mdm_103434063, mdm_103434750, mdm_103434832, mdm_103438581, mdm_103438679, mdm_103438680, mdm_103440174, mdm_103440285, mdm_103445641, mdm_103450427, mdm_103450652, mdm_103453424, mdm_103454095, mdm_103454096, mdm_103454859, mdm_114826743	mdm_103420533, mdm_103422318, mdm_103424356, mdm_103429637, mdm_103446154, mdm_103446155, mdm_103446156, mdm_103455003, mdm_103455007, mdm_114822985, mdm_114824984, mdm_114824985, mdm_114824986, mdm_114824987, mdm_114824988, mdm_114824989, mdm_114824991, mdm_114825165, mdm_114825166, mdm_114825169, mdm_114827463, mdm_114827746, mdm_114827747	mdm_103400060, mdm_103401436, mdm_103401593, mdm_103401792, mdm_103402125, mdm_103403603, mdm_103406088, mdm_103417917, mdm_103419502, mdm_103422154, mdm_103425240, mdm_103425242, mdm_103428916, mdm_103433831, mdm_103434232, mdm_103434940, mdm_103435699, mdm_103441844, mdm_103445697, mdm_103447691, mdm_103449862, mdm_103451044, mdm_103451117, mdm_103452722, mdm_108170810, mdm_114819780, mdm_114821789, mdm_114824168, mdm_114827389	mdm_103403538, mdm_103404640, mdm_103404643, mdm_103404646, mdm_103409759, mdm_103410484, mdm_103418787, mdm_103421664, mdm_103424952, mdm_103425113, mdm_103427681, mdm_103427709, mdm_103428345, mdm_103432089, mdm_103434177, mdm_103434654, mdm_103435626, mdm_103439799, mdm_103443100, mdm_103445103, mdm_103446108, mdm_103447770, mdm_103451033, mdm_103451923, mdm_103452778, mdm_103452816, mdm_103454427, mdm_114819642, mdm_114819961, mdm_114820943	mdm_103402985, mdm_103403202, mdm_103403780, mdm_103405862, mdm_103413240, mdm_103415517, mdm_103421442, mdm_103427176, mdm_103427692, mdm_103427754, mdm_103427810, mdm_103428152, mdm_103429688, mdm_103433122, mdm_103433343, mdm_103433345, mdm_103434689, mdm_103435970, mdm_103445409, mdm_103446934, mdm_103447780, mdm_103449008, mdm_103450155, mdm_103451109, mdm_103451936, mdm_103452185, mdm_103452981, mdm_114821984, mdm_114826564	mdm_103402997, mdm_103402998, mdm_103404126, mdm_103408240, mdm_103409042, mdm_103412324, mdm_103417793, mdm_103425822, mdm_103428986, mdm_103430201, mdm_103432558, mdm_103432657, mdm_103433145, mdm_103435296, mdm_103435297, mdm_103436540, mdm_103442271, mdm_103444868, mdm_103445847, mdm_103446013, mdm_103447362, mdm_103449255, mdm_103451949, mdm_103451951, mdm_103452507, mdm_114820505, mdm_114820956, mdm_114825674	mdm_103400023, mdm_103400631, mdm_103405137, mdm_103406703, mdm_103408687, mdm_103414705, mdm_103426288, mdm_103427722, mdm_103427830, mdm_103430931, mdm_103430947, mdm_103439603, mdm_103443261, mdm_103443264, mdm_103445580, mdm_103449591, mdm_103453105, mdm_103453108, mdm_103453109, mdm_114820418, mdm_114820508, mdm_114827784	mdm_103401343, mdm_103403191, mdm_103403510, mdm_103405974, mdm_103409311, mdm_103411062, mdm_103412498, mdm_103414151, mdm_103418734, mdm_103419071, mdm_103420052, mdm_103430176, mdm_103432826, mdm_103434199, mdm_103437310, mdm_103438599, mdm_103441408, mdm_103447391, mdm_103451057, mdm_103452427, mdm_103456177, mdm_114820844, mdm_114824803	mdm_103401116, mdm_103401200, mdm_103401229, mdm_103401240, mdm_103404391, mdm_103404398, mdm_103409009, mdm_103411183, mdm_103415256, mdm_103416985, mdm_103418605, mdm_103423043, mdm_103425828, mdm_103426070, mdm_103426333, mdm_103431862, mdm_103439389, mdm_103439911, mdm_103440308, mdm_103442314, mdm_103442620, mdm_103442783, mdm_103444243, mdm_103452216, mdm_108171805, mdm_108173509, mdm_108174000, mdm_114820349, mdm_114820350, mdm_114820353, mdm_114820358	mdm_103400810, mdm_103400967, mdm_103401153, mdm_103403690, mdm_103410112, mdm_103410574, mdm_103413947, mdm_103416760, mdm_103418306, mdm_103420920, mdm_103422860, mdm_103423011, mdm_103430935, mdm_103432192, mdm_103440759, mdm_103441153, mdm_103443827, mdm_103450314, mdm_103453783, mdm_103454849, mdm_103455828, mdm_103456012, mdm_114824775	mdm_103403071, mdm_103405133, mdm_103406622, mdm_103410126, mdm_103410500, mdm_103413455, mdm_103415446, mdm_103416197, mdm_103425938, mdm_103426020, mdm_103427236, mdm_103427792, mdm_103428479, mdm_103435645, mdm_103440136, mdm_103440137, mdm_103440447, mdm_103442922, mdm_103442992, mdm_103443001, mdm_103443008, mdm_103443147, mdm_103445211, mdm_103446099, mdm_103446715, mdm_103452037, mdm_103453920, mdm_114821660, mdm_114821666, mdm_114826058, mdm_114826176	mdm_103407741, mdm_103410326, mdm_103416681, mdm_103425528, mdm_103428208, mdm_103429407, mdm_103433075, mdm_103452106, mdm_103452107, mdm_103452110, mdm_103452123, mdm_103452125, mdm_103452418, mdm_103454715, mdm_103454778, mdm_108171649, mdm_114824157	mdm_103403324, mdm_103408654, mdm_103410077, mdm_103415154, mdm_103415288, mdm_103420666, mdm_103420717, mdm_103422099, mdm_103422547, mdm_103426498, mdm_103436547, mdm_103436548, mdm_103436977, mdm_103437049, mdm_103437336, mdm_103438692, mdm_103439038, mdm_103439582, mdm_103439952, mdm_103443314, mdm_103444707, mdm_103444963, mdm_103445639, mdm_103446989, mdm_103446991, mdm_103449971, mdm_103450317, mdm_103450635, mdm_103454842, mdm_103454924, mdm_103454960, mdm_114819095, mdm_114819187, mdm_114822227, mdm_114823944, mdm_114824178, mdm_114824906, mdm_114825244, mdm_114826286, mdm_114827446, mdm_114827447, mdm_114827563	mdm_103404168, mdm_103405591, mdm_103406422, mdm_103408600, mdm_103417382, mdm_103419209, mdm_103434059, mdm_103435659, mdm_103437513, mdm_103440303, mdm_103442116, mdm_103443992, mdm_103444038, mdm_103448759, mdm_114821057, mdm_114824582	mdm_103413411, mdm_103453511, mdm_114820161, mdm_114822261, mdm_114825055, mdm_114825415, mdm_114825736	mdm_103428861, mdm_103432845, mdm_114819550, mdm_114819996, mdm_114820607, mdm_114820916, mdm_114823201, mdm_114824539, mdm_114827109	mdm_103400724, mdm_103401623, mdm_103401637, mdm_103403532, mdm_103404465, mdm_103406973, mdm_103411583, mdm_103414439, mdm_103417245, mdm_103418973, mdm_103421503, mdm_103426855, mdm_103437083, mdm_103440057, mdm_103441432, mdm_103448431, mdm_103449806, mdm_103450015, mdm_103450399, mdm_103450469, mdm_103451286, mdm_103452814, mdm_114820871, mdm_114826329, mdm_114826808	mdm_103401065, mdm_103404898, mdm_103405299, mdm_103409199, mdm_103412227, mdm_103413589, mdm_103417227, mdm_103417229, mdm_103423010, mdm_103425390, mdm_103428618, mdm_103428619, mdm_103435579, mdm_103435750, mdm_103435928, mdm_103435943, mdm_103441394, mdm_103441624, mdm_103443202, mdm_103443203, mdm_103443502, mdm_103443597, mdm_103445659, mdm_103445917, mdm_103452231, mdm_103454328, mdm_108170932, mdm_108173900, mdm_114821449, mdm_114823066, mdm_114823067, mdm_114823069, mdm_114823070, mdm_114823071, mdm_114823496, mdm_114824301, mdm_114824303, mdm_114826235, mdm_114826292, mdm_114826296, mdm_114826387, mdm_114826490, mdm_114827117, mdm_114827454, mdm_114827708	mdm_103400925, mdm_103400964, mdm_103401095, mdm_103406959, mdm_103410607, mdm_103414756, mdm_103422143, mdm_103430235, mdm_103433231, mdm_103440292, mdm_103440809, mdm_103445112, mdm_103446465, mdm_103447870, mdm_103450376, mdm_103450435, mdm_103451354, mdm_103453563, mdm_103456279, mdm_103456280, mdm_114819173, mdm_114819987, mdm_114821536, mdm_114821584	mdm_103400944, mdm_103402219, mdm_103404281, mdm_103404290, mdm_103404562, mdm_103404565, mdm_103404595, mdm_103404712, mdm_103404720, mdm_103404887, mdm_103405087, mdm_103407879, mdm_103408076, mdm_103408322, mdm_103408761, mdm_103411129, mdm_103417139, mdm_103418804, mdm_103418909, mdm_103419600, mdm_103419953, mdm_103422370, mdm_103423981, mdm_103424326, mdm_103424975, mdm_103425808, mdm_103425956, mdm_103426008, mdm_103427987, mdm_103429157, mdm_103432067, mdm_103432100, mdm_103432107, mdm_103434455, mdm_103435401, mdm_103442515, mdm_103442523, mdm_103442879, mdm_103442882, mdm_103443078, mdm_103446756, mdm_103446841, mdm_103446885, mdm_103449025, mdm_103449044, mdm_103452331, mdm_103453255, mdm_103453361, mdm_103455343, mdm_108169716, mdm_108169876, mdm_108172301, mdm_114819638, mdm_114822537, mdm_114822616, mdm_114822689, mdm_114822692, mdm_114823751, mdm_114824238, mdm_114827093, mdm_114827095	mdm_103400290, mdm_103403979, mdm_103404175, mdm_103405624, mdm_103407478, mdm_103412040, mdm_103412049, mdm_103412778, mdm_103416412, mdm_103417802, mdm_103419774, mdm_103419785, mdm_103425773, mdm_103430364, mdm_103430714, mdm_103432878, mdm_103433116, mdm_103433391, mdm_103433392, mdm_103435125, mdm_103438731, mdm_103446260, mdm_103447293, mdm_103447323, mdm_103447591, mdm_103452523, mdm_103454602, mdm_108171387, mdm_108171682, mdm_108171683, mdm_114821014, mdm_114822152, mdm_114823728, mdm_114825751, mdm_114825898	mdm_103406255, mdm_103408540, mdm_103408563, mdm_103408817, mdm_103416426, mdm_103423571, mdm_103427412, mdm_103427413, mdm_103427812, mdm_103429392, mdm_103430469, mdm_103432223, mdm_103447734, mdm_103448453, mdm_103448921, mdm_103449096, mdm_103450917	mdm_103411500, mdm_103412431, mdm_103412780, mdm_103413824, mdm_103413853, mdm_103420858, mdm_103421569, mdm_103421823, mdm_103426433, mdm_103426782, mdm_103430023, mdm_103432853, mdm_103439063, mdm_103442670, mdm_103442672, mdm_103449931, mdm_103450356, mdm_103450357, mdm_103450358, mdm_103450552, mdm_103456047, mdm_114819610, mdm_114821620, mdm_114826409	mdm_103403402, mdm_103404387, mdm_103404947, mdm_103406941, mdm_103407848, mdm_103414352, mdm_103423121, mdm_103425711, mdm_103428455, mdm_103428598, mdm_103429769, mdm_103432611, mdm_103436142, mdm_103437435, mdm_103437614, mdm_103439191, mdm_103441003, mdm_103442640, mdm_103444507, mdm_103450378, mdm_103452207, mdm_103453816, mdm_103455771, mdm_114821953	mdm_103400613, mdm_103406389, mdm_103408387, mdm_103416069, mdm_103422397, mdm_103423498, mdm_103430376, mdm_103431119, mdm_103433504, mdm_103433505, mdm_103433681, mdm_103433896, mdm_103433913, mdm_103434798, mdm_103437092, mdm_103443452, mdm_103448683, mdm_103450261	mdm_103401131, mdm_103401495, mdm_103406128, mdm_103409853, mdm_103414101, mdm_103414118, mdm_103415645, mdm_103415673, mdm_103417730, mdm_103422675, mdm_103424874, mdm_103427148, mdm_103428134, mdm_103428632, mdm_103429374, mdm_103429375, mdm_103432639, mdm_103438049, mdm_103438050, mdm_103438051, mdm_103438052, mdm_103438053, mdm_103438056, mdm_103438103, mdm_103438235, mdm_103440310, mdm_103440379, mdm_103444497, mdm_103444623, mdm_103444951, mdm_103448357, mdm_103450454, mdm_103451469, mdm_103452233, mdm_108169219, mdm_108174237, mdm_114821089, mdm_114821180, mdm_114822902, mdm_114823596	mdm_103402804, mdm_103403173, mdm_103403185, mdm_103404181, mdm_103405646, mdm_103409770, mdm_103419028, mdm_103427896, mdm_103434819, mdm_103436692, mdm_103437522, mdm_103439023, mdm_103439024, mdm_103442122, mdm_103444443, mdm_103446386, mdm_103448708, mdm_103451748, mdm_103452163, mdm_103452626, mdm_103452740, mdm_103452741, mdm_103454268, mdm_103454983, mdm_114820117, mdm_114821031	mdm_103403569, mdm_103404487, mdm_103407781, mdm_103408866, mdm_103409099, mdm_103411787, mdm_103414450, mdm_103417596, mdm_103421395, mdm_103429045, mdm_103430048, mdm_103431163, mdm_103437734, mdm_103438333, mdm_103438334, mdm_103439360, mdm_103439584, mdm_103439859, mdm_103441842, mdm_103442270, mdm_103443501, mdm_103443593, mdm_103443609, mdm_103443879, mdm_103445435, mdm_103445445, mdm_103446968, mdm_103447897, mdm_103448605, mdm_103455683, mdm_103456077, mdm_103456384, mdm_108174174, mdm_114825592	mdm_103400794, mdm_103402962, mdm_103403389, mdm_103412833, mdm_103424517, mdm_103426918, mdm_103427509, mdm_103430594, mdm_103433576, mdm_103437771, mdm_103437971, mdm_103438943, mdm_103439579, mdm_103443746, mdm_103444803, mdm_103450193, mdm_103450544, mdm_103451901, mdm_103455095, mdm_103455477, mdm_114822569, mdm_114825615, mdm_114825967	mdm_103403464, mdm_103405943, mdm_103414919, mdm_103422676, mdm_103425768, mdm_103431475, mdm_103432536, mdm_103433725, mdm_103437794, mdm_103442084, mdm_103446486, mdm_103449243, mdm_103451221, mdm_103451503, mdm_103454216, mdm_114819149, mdm_114820167, mdm_114821213, mdm_114821528, mdm_114825457, mdm_114827144	mdm_103404101, mdm_103405751, mdm_103408361, mdm_103413720, mdm_103416696, mdm_103428050, mdm_103434045, mdm_103436280, mdm_103436283, mdm_103436284, mdm_103436285, mdm_103436302, mdm_103445181, mdm_103449039, mdm_114821513, mdm_114827291, mdm_114827612	mdm_103400665, mdm_103400912, mdm_103401462, mdm_103404072, mdm_103404642, mdm_103405131, mdm_103405902, mdm_103411777, mdm_103413419, mdm_103416152, mdm_103420869, mdm_103432488, mdm_103434802, mdm_103434840, mdm_103435026, mdm_103435178, mdm_103437483, mdm_103439367, mdm_103441991, mdm_103446364, mdm_103447864, mdm_103450396, mdm_103451341, mdm_103453638, mdm_103454892, mdm_108172640, mdm_114826978	mdm_103404492, mdm_103404669, mdm_103405188, mdm_103405701, mdm_103409050, mdm_103413249, mdm_103420035, mdm_103422540, mdm_103427106, mdm_103429252, mdm_103429334, mdm_103432111, mdm_103433805, mdm_103435689, mdm_103435863, mdm_103437913, mdm_103442396, mdm_103442468, mdm_103445261, mdm_103445378, mdm_103445708, mdm_103446839, mdm_103450798, mdm_103455447	mdm_103403024, mdm_103403955, mdm_103404322, mdm_103420801, mdm_103426236, mdm_103427404, mdm_103432210, mdm_103436447, mdm_103442241, mdm_103444296, mdm_103451981, mdm_103453715, mdm_114819264, mdm_114820456, mdm_114822052, mdm_114825944, mdm_114827053	mdm_103401884, mdm_103402269, mdm_103410581, mdm_103411566, mdm_103424778, mdm_103425490, mdm_103426549, mdm_103428585, mdm_103429819, mdm_103443396, mdm_103443397, mdm_103443398, mdm_103443538, mdm_103447083, mdm_103455316, mdm_114827585, mdm_114827601	mdm_103402673, mdm_103403235, mdm_103404309, mdm_103407859, mdm_103411151, mdm_103414237, mdm_103414400, mdm_103416403, mdm_103418072, mdm_103421406, mdm_103425546, mdm_103428745, mdm_103430702, mdm_103431668, mdm_103434481, mdm_103441380, mdm_103443716, mdm_103445651, mdm_103451628, mdm_103453537, mdm_103455512, mdm_103455513, mdm_103456115, mdm_114820504, mdm_114820594, mdm_114820949, mdm_114823651, mdm_114826930, mdm_114827160	mdm_103404607, mdm_103415827, mdm_103418972, mdm_103420661, mdm_103421545, mdm_103426197, mdm_103433429, mdm_103435391, mdm_103436925, mdm_103440202, mdm_103440766, mdm_103442354, mdm_103443832, mdm_103444059, mdm_103445872, mdm_103447436, mdm_103447520, mdm_103450324, mdm_103455817, mdm_103455820, mdm_108169256, mdm_108169277, mdm_108174436, mdm_114822516	mdm_103402329, mdm_103402927, mdm_103402928, mdm_103404411, mdm_103406254, mdm_103408803, mdm_103415187, mdm_103421495, mdm_103424171, mdm_103425513, mdm_103430010, mdm_103434587, mdm_103435802, mdm_103436151, mdm_103437645, mdm_103437798, mdm_103450700, mdm_103451862, mdm_103452061, mdm_114823474, mdm_114824362, mdm_114825559, mdm_114826878	mdm_103400248, mdm_103403027, mdm_103403029, mdm_103408602, mdm_103409714, mdm_103417457, mdm_103419899, mdm_103423263, mdm_103425269, mdm_103425500, mdm_103428701, mdm_103437305, mdm_103438502, mdm_103442756, mdm_103445595, mdm_103448152, mdm_103449773, mdm_103451986, mdm_103451987, mdm_103452652, mdm_108171848, mdm_114822661, mdm_114824427	mdm_103401801, mdm_103407418, mdm_103410998, mdm_103411095, mdm_103411141, mdm_103411167, mdm_103411265, mdm_103411292, mdm_103412080, mdm_103418565, mdm_103426973, mdm_103434683, mdm_103435974, mdm_103437555, mdm_103438454, mdm_103438597, mdm_103438607, mdm_103438608, mdm_103438612, mdm_103438613, mdm_103438615, mdm_103438728, mdm_103446484, mdm_103446485, mdm_103446494, mdm_103449252, mdm_103452695, mdm_103453313, mdm_103453585, mdm_103453687, mdm_108173224, mdm_114821147, mdm_114823725	mdm_103415175, mdm_103418463, mdm_103420299, mdm_103420303, mdm_103422599, mdm_103424403, mdm_103425523, mdm_103426517, mdm_103427406, mdm_103429050, mdm_103438876, mdm_103440010, mdm_103440200, mdm_103444452, mdm_103447296, mdm_103450322, mdm_103452424, mdm_103455025, mdm_114820472, mdm_114822169, mdm_114824077, mdm_114827557	mdm_103403392, mdm_103405345, mdm_103408181, mdm_103413620, mdm_103415877, mdm_103428015, mdm_103430057, mdm_103434188, mdm_103440948, mdm_103445447, mdm_103450878, mdm_103451047, mdm_103451443, mdm_103453531, mdm_103455646, mdm_103455770, mdm_108174396, mdm_114824921	mdm_103405196, mdm_103405197, mdm_103417035, mdm_103422013, mdm_103443216, mdm_103453574	mdm_103401008, mdm_103401725, mdm_103409736, mdm_103411556, mdm_103413674, mdm_103416141, mdm_103421124, mdm_103424667, mdm_103427052, mdm_103428713, mdm_103429831, mdm_103431290, mdm_103436189, mdm_103436427, mdm_103437090, mdm_103441076, mdm_103445214, mdm_103445884, mdm_103446325, mdm_103454683, mdm_103456148, mdm_114820196, mdm_114821388, mdm_114823204	mdm_103404931, mdm_103412656, mdm_103414209, mdm_103414485, mdm_103415337, mdm_103420055, mdm_103420057, mdm_103420421, mdm_103422384, mdm_103429178, mdm_103430611, mdm_103430651, mdm_103436241, mdm_103436242, mdm_103442926, mdm_103447015, mdm_103452445, mdm_114820206, mdm_114820839, mdm_114821186, mdm_114821225, mdm_114822143, mdm_114827089, mdm_114827107	mdm_103401617, mdm_103402176, mdm_103402813, mdm_103403149, mdm_103405931, mdm_103420357, mdm_103421874, mdm_103426093, mdm_103434251, mdm_103435092, mdm_103437497, mdm_103440624, mdm_103444285, mdm_103445960, mdm_103452121, mdm_103453137, mdm_103453841	mdm_103401719, mdm_103406707, mdm_103410479, mdm_103413214, mdm_103415315, mdm_103425620, mdm_103428047, mdm_103428128, mdm_103428787, mdm_103431298, mdm_103431395, mdm_103433279, mdm_103438030, mdm_103438395, mdm_103441105, mdm_103441293, mdm_103446374, mdm_103448732, mdm_103456097, mdm_103456315, mdm_114823013, mdm_114824043	mdm_103402825, mdm_103405174, mdm_103408891, mdm_103412443, mdm_103429654, mdm_103430169, mdm_103431198, mdm_103432175, mdm_103432240, mdm_103434420, mdm_103435599, mdm_103437878, mdm_103443137, mdm_103443187, mdm_103443473, mdm_103444426, mdm_103445914, mdm_103446134, mdm_103446204, mdm_103446804, mdm_103451764, mdm_114819137, mdm_114826955	mdm_108173676, mdm_114819777, mdm_114821142, mdm_114822304, mdm_114822412, mdm_114826279	mdm_103402687, mdm_103403544, mdm_103403747, mdm_103404330, mdm_103413838, mdm_103414809, mdm_103421477, mdm_103424472, mdm_103425266, mdm_103432586, mdm_103432587, mdm_103432589, mdm_103432631, mdm_103433531, mdm_103433873, mdm_103444238, mdm_103448528, mdm_103449189, mdm_103449190, mdm_103449218, mdm_103450861, mdm_103451639, mdm_103451641, mdm_103452782, mdm_114822622, mdm_114822955	mdm_103417777, mdm_103418656, mdm_103427480, mdm_103430685, mdm_103439854, mdm_103442482, mdm_103443541, mdm_103446157, mdm_103446581, mdm_103448709, mdm_103449062, mdm_114819458, mdm_114821525, mdm_114825896	mdm_103401629, mdm_103406086, mdm_103412704, mdm_103415940, mdm_103423061, mdm_103425602, mdm_103427863, mdm_103427919, mdm_103428244, mdm_103429581, mdm_103436353, mdm_103439340, mdm_103444432, mdm_103446361, mdm_103447066, mdm_103447073, mdm_103447125, mdm_103447127, mdm_103448637	mdm_103400267, mdm_103401707, mdm_103403731, mdm_103403753, mdm_103405620, mdm_103406281, mdm_103408964, mdm_103409277, mdm_103410399, mdm_103413362, mdm_103414070, mdm_103415883, mdm_103416167, mdm_103418183, mdm_103425280, mdm_103425739, mdm_103427960, mdm_103430850, mdm_103431714, mdm_103433721, mdm_103441749, mdm_103442930, mdm_103443766, mdm_103445527, mdm_103445735, mdm_103448950, mdm_103454919, mdm_108169394, mdm_108169546, mdm_108170597, mdm_108172102, mdm_108172217, mdm_108172241, mdm_108173195, mdm_108173534, mdm_108175268, mdm_114819986, mdm_114820367, mdm_114820402, mdm_114820403, mdm_114820415, mdm_114820925, mdm_114821140, mdm_114821353, mdm_114821394, mdm_114821406, mdm_114821432, mdm_114821434, mdm_114822268, mdm_114822497, mdm_114822904, mdm_114822964, mdm_114823005, mdm_114823483, mdm_114823717, mdm_114824203, mdm_114824248, mdm_114824600, mdm_114825151, mdm_114825162, mdm_114825894, mdm_114825897, mdm_114826102, mdm_114826302, mdm_114827410	mdm_103403436, mdm_103403467, mdm_103403490, mdm_103413788, mdm_103413791, mdm_103418491, mdm_103420525, mdm_103430606, mdm_103433052, mdm_103433453, mdm_103433458, mdm_103439619, mdm_103445025, mdm_103445158, mdm_103450272, mdm_103450273, mdm_103450275, mdm_103452031, mdm_103455662, mdm_114820654	mdm_103402901, mdm_103409309, mdm_103411418, mdm_103412580, mdm_103414706, mdm_103418866, mdm_103437529, mdm_103437786, mdm_103438155, mdm_103442130, mdm_103442697, mdm_103447477, mdm_103448053, mdm_103448054, mdm_103448055, mdm_103450182, mdm_103451914, mdm_103454978, mdm_103456200, mdm_108170436, mdm_114821032	mdm_103401502, mdm_103402556, mdm_103405034, mdm_103405311, mdm_103412561, mdm_103416441, mdm_103418370, mdm_103418945, mdm_103419498, mdm_103423267, mdm_103425404, mdm_103427268, mdm_103429204, mdm_103432289, mdm_103438470, mdm_103441042, mdm_103443052, mdm_103443251, mdm_103448927, mdm_103449754, mdm_103451029, mdm_103453768, mdm_103454276, mdm_103455902, mdm_114820174, mdm_114821995	mdm_103403198, mdm_103404153, mdm_103404662, mdm_103412781, mdm_103418289, mdm_103418482, mdm_103421444, mdm_103421756, mdm_103424286, mdm_103429054, mdm_103433362, mdm_103437542, mdm_103442418, mdm_103443670, mdm_103444494, mdm_103447762, mdm_103450188, mdm_103452186, mdm_103454965, mdm_114826096, mdm_114826099	mdm_103402103, mdm_103407887, mdm_103409247, mdm_103409248, mdm_103410780, mdm_103412314, mdm_103412686, mdm_103412965, mdm_103412970, mdm_103413267, mdm_103414083, mdm_103422158, mdm_103422286, mdm_103422300, mdm_103422584, mdm_103422807, mdm_103422808, mdm_103429825, mdm_103429901, mdm_103429902, mdm_103431285, mdm_103434122, mdm_103439759, mdm_103445093, mdm_103445132, mdm_103445510, mdm_103445931, mdm_103447470, mdm_103448326, mdm_103453789, mdm_114819470, mdm_114819710, mdm_114823587, mdm_114827058, mdm_114827060, mdm_114827061	mdm_103405581, mdm_103405807, mdm_103440722, mdm_103443756, mdm_114819243, mdm_114819253, mdm_114819631, mdm_114822468, mdm_114825273	mdm_103401737, mdm_103401783, mdm_103403455, mdm_103403456, mdm_103403478, mdm_103414111, mdm_103422170, mdm_103422854, mdm_103424146, mdm_103424637, mdm_103432324, mdm_103432659, mdm_103433280, mdm_103438273, mdm_103440426, mdm_103440769, mdm_103448930, mdm_103449254, mdm_103450063, mdm_103451499, mdm_103451514, mdm_103455648, mdm_103455661, mdm_114820239, mdm_114820528, mdm_114820676, mdm_114822229, mdm_114824436, mdm_114826446	mdm_103401369, mdm_103401885, mdm_103402969, mdm_103404024, mdm_103405926, mdm_103415366, mdm_103415722, mdm_103420352, mdm_103423118, mdm_103423533, mdm_103426580, mdm_103432727, mdm_103436500, mdm_103438080, mdm_103441209, mdm_103441875, mdm_103444188, mdm_103444570, mdm_103452239, mdm_103455623, mdm_103456257, mdm_108174366, mdm_114824419	mdm_103401226, mdm_103401624, mdm_103401780, mdm_103402917, mdm_103402936, mdm_103404339, mdm_103404422, mdm_103409488, mdm_103411168, mdm_103415088, mdm_103417555, mdm_103426334, mdm_103428301, mdm_103428782, mdm_103430813, mdm_103436463, mdm_103439396, mdm_103439922, mdm_103442339, mdm_103444266, mdm_103449921, mdm_103451843, mdm_103451874, mdm_103453410, mdm_114820486	mdm_103402531, mdm_103416337, mdm_103418335, mdm_103424706, mdm_103425803, mdm_103425829, mdm_103430137, mdm_103437249, mdm_103437304, mdm_103441549, mdm_103443581, mdm_103443582, mdm_103443918, mdm_103447425, mdm_103448703, mdm_103448835, mdm_108170105, mdm_108175140, mdm_114819795, mdm_114820595, mdm_114821341, mdm_114821781, mdm_114821812, mdm_114822950, mdm_114824035, mdm_114826456	mdm_103404404, mdm_103405149, mdm_103410994, mdm_103413922, mdm_103414309, mdm_103416530, mdm_103419533, mdm_103425136, mdm_103426798, mdm_103427645, mdm_103430523, mdm_103433105, mdm_103434629, mdm_103438733, mdm_103440043, mdm_103440293, mdm_103446005, mdm_103450001, mdm_103450436, mdm_103450437, mdm_103451878, mdm_103451880, mdm_108173344, mdm_114819691, mdm_114827804	mdm_103400918, mdm_103406845, mdm_103411622, mdm_103416102, mdm_103416776, mdm_103421244, mdm_103425695, mdm_103430537, mdm_103432419, mdm_103436948, mdm_103445047, mdm_103448977, mdm_103452889, mdm_103453139, mdm_103454047, mdm_114821343, mdm_114821644, mdm_114826295	mdm_103403014, mdm_103403961, mdm_103406589, mdm_103407843, mdm_103410125, mdm_103423083, mdm_103425106, mdm_103426118, mdm_103427739, mdm_103432280, mdm_103433077, mdm_103438271, mdm_103453247, mdm_103454710, mdm_103455657, mdm_114820220	mdm_103400618, mdm_103402684, mdm_103402951, mdm_103420369, mdm_103421733, mdm_103435892, mdm_103437493, mdm_103437779, mdm_103440396, mdm_103445359, mdm_103448410, mdm_103451642, mdm_103451720, mdm_103451897, mdm_103452475, mdm_103454288, mdm_103454958, mdm_103455274, mdm_103455504, mdm_103455860, mdm_114820124	mdm_103408505, mdm_103415531, mdm_103420570, mdm_103424871, mdm_103426540, mdm_103426632, mdm_103433793, mdm_103436669, mdm_103438044, mdm_103443122, mdm_103450794, mdm_103452113, mdm_103455026, mdm_108171421, mdm_114819129	mdm_103402750, mdm_103404324, mdm_103405644, mdm_103420527, mdm_103426955, mdm_103430555, mdm_103431918, mdm_103433765, mdm_103437960, mdm_103442250, mdm_103444465, mdm_103445653, mdm_103446061, mdm_103452351, mdm_103452440, mdm_103453583, mdm_103455466, mdm_114823348	mdm_103403771, mdm_103406711, mdm_103408047, mdm_103409846, mdm_103417975, mdm_103419753, mdm_103423440, mdm_103425161, mdm_103428351, mdm_103429659, mdm_103430163, mdm_103430164, mdm_103433441, mdm_103435120, mdm_103436930, mdm_103437910, mdm_103438238, mdm_103447563, mdm_103447626, mdm_103450251, mdm_103452933, mdm_114819670, mdm_114826976	mdm_103400077, mdm_103405124, mdm_103405125, mdm_103417982, mdm_103419994, mdm_103429364, mdm_103432157, mdm_103439449, mdm_103443282, mdm_103452027, mdm_103454758, mdm_103454759, mdm_103456214	mdm_103403905, mdm_103411221, mdm_103416677, mdm_103418601, mdm_103422578, mdm_103423655, mdm_103428313, mdm_103433945, mdm_103433947, mdm_103433949, mdm_103433950, mdm_103434797, mdm_103438366, mdm_103438492, mdm_103446404, mdm_103447063, mdm_103449741, mdm_103450936, mdm_103452114, mdm_103453113, mdm_103453627, mdm_108174224, mdm_114825931	mdm_103401030, mdm_103401079, mdm_103403669, mdm_103409818, mdm_103413048, mdm_103413137, mdm_103413817, mdm_103414417, mdm_103417285, mdm_103417906, mdm_103418257, mdm_103424231, mdm_103426778, mdm_103426779, mdm_103427802, mdm_103427924, mdm_103429797, mdm_103434409, mdm_103434568, mdm_103439756, mdm_103440113, mdm_103440115, mdm_103440118, mdm_103440119, mdm_103440124, mdm_103440222, mdm_103445239, mdm_103447886, mdm_103451623, mdm_103452130, mdm_103452333, mdm_108175010, mdm_114820400, mdm_114823195, mdm_114824498, mdm_114825913, mdm_114827433, mdm_114827460	mdm_103400169, mdm_103413368, mdm_103413995, mdm_103418361, mdm_103421201, mdm_103421205, mdm_103424362, mdm_103424691, mdm_103431585, mdm_103431959, mdm_103432431, mdm_103440665, mdm_103441275, mdm_103446068, mdm_103447536, mdm_103447696, mdm_103454479, mdm_103455985, mdm_114819483, mdm_114826246, mdm_114826505, mdm_114826506	mdm_103402608, mdm_103403006, mdm_103409186, mdm_103412155, mdm_103417779, mdm_103421123, mdm_103421190, mdm_103426351, mdm_103428346, mdm_103430443, mdm_103432851, mdm_103433744, mdm_103434643, mdm_103434916, mdm_103436196, mdm_103437736, mdm_103440177, mdm_103446292, mdm_103446601, mdm_103447717, mdm_103450319, mdm_103451094, mdm_103451957, mdm_103455230, mdm_114824470	mdm_103401901, mdm_103404067, mdm_103418525, mdm_103418809, mdm_103421988, mdm_103424732, mdm_103424802, mdm_103426674, mdm_103428704, mdm_103432264, mdm_103437315, mdm_103439595, mdm_103439597, mdm_103441223, mdm_103442864, mdm_103453690, mdm_103453705, mdm_103453985, mdm_108175113, mdm_114821992, mdm_114822286, mdm_114827128	mdm_103401460, mdm_103401509, mdm_103407897, mdm_103408178, mdm_103413014, mdm_103417048, mdm_103426784, mdm_103429291, mdm_103430002, mdm_103430458, mdm_103432704, mdm_103433298, mdm_103433309, mdm_103436716, mdm_103438907, mdm_103441941, mdm_103441987, mdm_103442058, mdm_103442622, mdm_103443847, mdm_103446365, mdm_103446400, mdm_103447944, mdm_103448665, mdm_103450066, mdm_103452680, mdm_114820014	mdm_103401534, mdm_103401736, mdm_103405613, mdm_103406819, mdm_103407359, mdm_103407571, mdm_103408464, mdm_103408495, mdm_103409460, mdm_103409507, mdm_103415872, mdm_103418074, mdm_103419039, mdm_103426945, mdm_103428042, mdm_103434845, mdm_103435087, mdm_103438843, mdm_103438844, mdm_103441680, mdm_103441681, mdm_103446358, mdm_103448638, mdm_103448721, mdm_103450621, mdm_108171422, mdm_114827390	mdm_103403332, mdm_103407953, mdm_103408663, mdm_103410146, mdm_103426983, mdm_103427630, mdm_103428765, mdm_103431032, mdm_103432616, mdm_103434906, mdm_103435693, mdm_103439132, mdm_103439197, mdm_103441229, mdm_103443210, mdm_103444062, mdm_103445701, mdm_103446087, mdm_103446300, mdm_103447056, mdm_103449202, mdm_103455944, mdm_103456088, mdm_108173713, mdm_114820073, mdm_114821409, mdm_114821665, mdm_114822084, mdm_114825621, mdm_114827384	mdm_103401286, mdm_103402172, mdm_103402190, mdm_103402593, mdm_103402642, mdm_103404094, mdm_103407108, mdm_103407109, mdm_103407110, mdm_103416310, mdm_103417078, mdm_103417854, mdm_103418339, mdm_103425082, mdm_103426831, mdm_103432535, mdm_103439546, mdm_103441808, mdm_103442850, mdm_103450773, mdm_103451079, mdm_103451762, mdm_114821689, mdm_114823875, mdm_114825213	mdm_103400614, mdm_103402499, mdm_103404473, mdm_103405659, mdm_103411208, mdm_103416282, mdm_103428263, mdm_103430618, mdm_103431650, mdm_103434133, mdm_103435440, mdm_103437855, mdm_103441786, mdm_103441797, mdm_103441976, mdm_103448684, mdm_103448890, mdm_103450991, mdm_103452599, mdm_103452994, mdm_103454246, mdm_103455382, mdm_114827510	mdm_114819841	mdm_103409879, mdm_103416506, mdm_103416856, mdm_103423778, mdm_103427265, mdm_103428368, mdm_103435232, mdm_103438646, mdm_103438743, mdm_103442664, mdm_103446054, mdm_103446055, mdm_103448022, mdm_103448154, mdm_103451783, mdm_103453243, mdm_103455688, mdm_108171513, mdm_108173103	mdm_103410521, mdm_103414163, mdm_103414791, mdm_103431861, mdm_103437694, mdm_103448494, mdm_103452008, mdm_103455200, mdm_114824463, mdm_114827135	mdm_103400015, mdm_103403691, mdm_103414463, mdm_103416563, mdm_103420541, mdm_103429909, mdm_103440743, mdm_103441267, mdm_103441827, mdm_103444581, mdm_103449853, mdm_103449881, mdm_103451532, mdm_103452399, mdm_103452804, mdm_114823454, mdm_114826087	mdm_103400260, mdm_103400348, mdm_103400627, mdm_103400670, mdm_103401539, mdm_103405073, mdm_103410734, mdm_103415524, mdm_103416082, mdm_103421153, mdm_103423316, mdm_103424896, mdm_103426645, mdm_103433114, mdm_103434258, mdm_103434260, mdm_103434261, mdm_103436209, mdm_103444471, mdm_103444511, mdm_103447808, mdm_103449315, mdm_103451995, mdm_103452517, mdm_103454723, mdm_103456218, mdm_114821299, mdm_114824347, mdm_114824533	mdm_103402629, mdm_103402630, mdm_103402633, mdm_103402634, mdm_103404111, mdm_103414385, mdm_103416598, mdm_103421944, mdm_103425341, mdm_103438043, mdm_103441841, mdm_103448048, mdm_103448701, mdm_103451604, mdm_103451608, mdm_103451609, mdm_114824036	mdm_103402693, mdm_103402694, mdm_103406163, mdm_103408030, mdm_103410575, mdm_103410732, mdm_103426378, mdm_103431028, mdm_103431258, mdm_103432257, mdm_103432595, mdm_103435059, mdm_103438266, mdm_103444132, mdm_103446451, mdm_103449182, mdm_114822465	mdm_103401151, mdm_103402298, mdm_103404710, mdm_103417082, mdm_103427591, mdm_103435394, mdm_103442448, mdm_103442507, mdm_103443284, mdm_103449902, mdm_103450267, mdm_103456276, mdm_114824451	mdm_103401273, mdm_103404030, mdm_103404574, mdm_103408839, mdm_103408991, mdm_103409219, mdm_103413583, mdm_103420244, mdm_103430293, mdm_103449054, mdm_103449621, mdm_103449714, mdm_103451371, mdm_103452367, mdm_103453184, mdm_108169709, mdm_108170662, mdm_108171548, mdm_108171738, mdm_108171948, mdm_108172629, mdm_108175039, mdm_114819740, mdm_114819977, mdm_114820008, mdm_114820140, mdm_114820160, mdm_114820366, mdm_114820405, mdm_114820821, mdm_114820895, mdm_114820907, mdm_114820946, mdm_114820952, mdm_114821049, mdm_114821346, mdm_114821359, mdm_114824497, mdm_114824926, mdm_114825080, mdm_114825357, mdm_114825471, mdm_114825875, mdm_114826800, mdm_114827029, mdm_114827033, mdm_114827393, mdm_114827412	mdm_103409996, mdm_103417736, mdm_103418811, mdm_103424317, mdm_103425775, mdm_103427575, mdm_103442115, mdm_103443130, mdm_103445585, mdm_103447714, mdm_103453508, mdm_114819919	mdm_103407256, mdm_103408276, mdm_103411713, mdm_103426209, mdm_103432777, mdm_103435185, mdm_103435208, mdm_103435683, mdm_103439040, mdm_103443599, mdm_103445711, mdm_103446336, mdm_103447739, mdm_114819123, mdm_114819544	mdm_103402232, mdm_103405838, mdm_103406441, mdm_103409750, mdm_103410891, mdm_103411539, mdm_103414211, mdm_103421753, mdm_103424291, mdm_103429253, mdm_103431254, mdm_103436477, mdm_103438258, mdm_103442150, mdm_103442722, mdm_103443269, mdm_103444599, mdm_103454167, mdm_108174059, mdm_114824390, mdm_114827162	mdm_103400184, mdm_103400602, mdm_103401560, mdm_103401830, mdm_103405166, mdm_103405629, mdm_103413515, mdm_103415607, mdm_103417370, mdm_103425168, mdm_103431113, mdm_103432700, mdm_103438357, mdm_103446414, mdm_103448918, mdm_103455150	mdm_103402780, mdm_103402783, mdm_103407412, mdm_103437609, mdm_103438210, mdm_103455570, mdm_114825360, mdm_114825361, mdm_114825366, mdm_114825478	mdm_103400573, mdm_103401023, mdm_103402588, mdm_103405489, mdm_103412257, mdm_103420556, mdm_103425329, mdm_103430184, mdm_103432413, mdm_103434544, mdm_103438250, mdm_103451572, mdm_103453153, mdm_103453228, mdm_114824210	mdm_103403699, mdm_103409607, mdm_103409780, mdm_103418135, mdm_103420515, mdm_103423551, mdm_103423703, mdm_103425601, mdm_103428117, mdm_103432617, mdm_103433918, mdm_103436538, mdm_103436967, mdm_103437196, mdm_103444960, mdm_103445037, mdm_103446088, mdm_103449201, mdm_103454460	mdm_103401602, mdm_103401963, mdm_103402460, mdm_103404443, mdm_103407097, mdm_103416991, mdm_103420943, mdm_103431187, mdm_103431848, mdm_103437818, mdm_103438329, mdm_103441646, mdm_103442351, mdm_103442352, mdm_103448205, mdm_103450475, mdm_103451826, mdm_103454456, mdm_103455659	mdm_103400167, mdm_103404444, mdm_103407051, mdm_103411196, mdm_103416540, mdm_103416977, mdm_103417426, mdm_103424665, mdm_103427120, mdm_103431462, mdm_103441069, mdm_103442284, mdm_103443471, mdm_103443477, mdm_103444195, mdm_103450390, mdm_103451915, mdm_103454553, mdm_103455352, mdm_108173811, mdm_108174886, mdm_114821831, mdm_114826340	mdm_103400061, mdm_103408336, mdm_103409175, mdm_103411607, mdm_103412222, mdm_103422198, mdm_103426574, mdm_103433251, mdm_103434709, mdm_103440369, mdm_103445136, mdm_103445138, mdm_103449530, mdm_103450426, mdm_103453656, mdm_108170640, mdm_114819239, mdm_114819628, mdm_114824010, mdm_114824781	mdm_103405638, mdm_103406672, mdm_103409735, mdm_103413304, mdm_103415082, mdm_103424040, mdm_103426089, mdm_103426854, mdm_103428586, mdm_103444183, mdm_103445758, mdm_103449215, mdm_103450347, mdm_103451595, mdm_103455255, mdm_103455675, mdm_114820085, mdm_114822547, mdm_114825591	mdm_103400490, mdm_103400659, mdm_103401024, mdm_103403561, mdm_103406122, mdm_103417217, mdm_103417569, mdm_103419198, mdm_103427471, mdm_103432770, mdm_103453797, mdm_103453829, mdm_103455731, mdm_114824321	mdm_103401501, mdm_103401971, mdm_103402978, mdm_103404288, mdm_103411256, mdm_103415417, mdm_103415595, mdm_103419068, mdm_103424674, mdm_103425108, mdm_103425964, mdm_103431473, mdm_103432348, mdm_103434666, mdm_103436449, mdm_103441043, mdm_103441082, mdm_103441649, mdm_103448201, mdm_103451925, mdm_103453716, mdm_114820010, mdm_114824507, mdm_114827582, mdm_114827788	mdm_103400552, mdm_103411825, mdm_103415035, mdm_103417468, mdm_103420683, mdm_103421030, mdm_103421225, mdm_103424712, mdm_103430459, mdm_103433773, mdm_103439841, mdm_103441174, mdm_103443334, mdm_103443412, mdm_103447227, mdm_103447257, mdm_103454639, mdm_108171842, mdm_114819164, mdm_114820972	mdm_103400596, mdm_103402814, mdm_103405666, mdm_103407783, mdm_103409708, mdm_103413697, mdm_103419783, mdm_103423288, mdm_103423351, mdm_103443834, mdm_103447912, mdm_103449124, mdm_103455303, mdm_114824080	mdm_103401998, mdm_103404120, mdm_103404318, mdm_103405909, mdm_103413484, mdm_103418729, mdm_103422642, mdm_103429292, mdm_103436682, mdm_103442236, mdm_103442512, mdm_103444264, mdm_103453559, mdm_114819119, mdm_114822589, mdm_114823678	mdm_103405906, mdm_103406258, mdm_103417224, mdm_103418449, mdm_103419559, mdm_103420167, mdm_103427982, mdm_103431703, mdm_103434197, mdm_103435318, mdm_103437192, mdm_103438935, mdm_103440245, mdm_103441663, mdm_103442691, mdm_103443185, mdm_103445300, mdm_103448148, mdm_103451054, mdm_103453295, mdm_103453413, mdm_114826108	mdm_103401820, mdm_103405068, mdm_103405070, mdm_103415151, mdm_103416068, mdm_103420099, mdm_103420889, mdm_103423450, mdm_103424487, mdm_103425085, mdm_103431078, mdm_103446373, mdm_103446799, mdm_103446957, mdm_103448758, mdm_103448898, mdm_108169858, mdm_114819210, mdm_114821662, mdm_114821808	mdm_103405779, mdm_103412466, mdm_103431893, mdm_108172754, mdm_108174905, mdm_114821423, mdm_114822291, mdm_114824515, mdm_114825742, mdm_114826258, mdm_114827382	mdm_103401249, mdm_103407105, mdm_103414821, mdm_103418855, mdm_103424641, mdm_103427226, mdm_103436908, mdm_103440296, mdm_103440297, mdm_103440378, mdm_103440596, mdm_103445109, mdm_103447905, mdm_103449566, mdm_103450451, mdm_103450452, mdm_103450495, mdm_103454166, mdm_114825664	mdm_103401581, mdm_103414233, mdm_103420681, mdm_103422580, mdm_103424322, mdm_103426204, mdm_103431738, mdm_103435949, mdm_103437797, mdm_103438371, mdm_103441820, mdm_103444006, mdm_103446624, mdm_103449358, mdm_103449691, mdm_103449697, mdm_103453887, mdm_103454253, mdm_103455751, mdm_114823846	mdm_103401469, mdm_103404893, mdm_103413018, mdm_103419275, mdm_103423007, mdm_103424648, mdm_103429287, mdm_103429570, mdm_103432566, mdm_103435463, mdm_103436425, mdm_103439296, mdm_103449087, mdm_103449135, mdm_103452502, mdm_114819193	mdm_103404385, mdm_103407314, mdm_103414365, mdm_103422053, mdm_103423500, mdm_103424617, mdm_103428267, mdm_103432417, mdm_103433377, mdm_103436928, mdm_103438328, mdm_103438651, mdm_103442305, mdm_103444607, mdm_103448901, mdm_103448973, mdm_103450195, mdm_103453149	mdm_103412399, mdm_103415754, mdm_103417432, mdm_103426610, mdm_103431252, mdm_103441398, mdm_103441938, mdm_103444001, mdm_103444358, mdm_103444359, mdm_103454313, mdm_103456133, mdm_103456161	mdm_103409397, mdm_103409569, mdm_103409572, mdm_103418393, mdm_103428551, mdm_103432769, mdm_103435773, mdm_103435797, mdm_103435799, mdm_103437442, mdm_103438307, mdm_103439766, mdm_103445006, mdm_103445458, mdm_103450330, mdm_114819103, mdm_114827344	mdm_103400499, mdm_103400510, mdm_103401025, mdm_103401074, mdm_103415081, mdm_103415934, mdm_103423505, mdm_103426790, mdm_103426791, mdm_103426793, mdm_103445252, mdm_103445253, mdm_103445254, mdm_103445280, mdm_103454652, mdm_103454653, mdm_103454654, mdm_103454679, mdm_114825115, mdm_114825116, mdm_114827414	mdm_103403118, mdm_103403119, mdm_103403337, mdm_103403343, mdm_103409290, mdm_103409293, mdm_103409539, mdm_103411531, mdm_103413349, mdm_103413727, mdm_103414464, mdm_103420883, mdm_103423814, mdm_103423883, mdm_103424244, mdm_103426747, mdm_103431869, mdm_103435566, mdm_103436214, mdm_103438729, mdm_103440312, mdm_103442831, mdm_103445087, mdm_103445088, mdm_103445775, mdm_103445778, mdm_103445779, mdm_103445780, mdm_103445837, mdm_103445840, mdm_103447769, mdm_103452080, mdm_103452082, mdm_103452083, mdm_103452118, mdm_103452403, mdm_103452404, mdm_103454521, mdm_103454600, mdm_103454980, mdm_108174530, mdm_114821133, mdm_114821135, mdm_114822151, mdm_114826002	mdm_103407495, mdm_103408499, mdm_103409690, mdm_103413913, mdm_103419356, mdm_103422644, mdm_103422761, mdm_103427643, mdm_103429723, mdm_103429757, mdm_103439359, mdm_103439448, mdm_103450745, mdm_103450746, mdm_103450747, mdm_103450748, mdm_103453594, mdm_114823248, mdm_114824417, mdm_114826977	mdm_103412424, mdm_103422379, mdm_103427864, mdm_103435098, mdm_103435099, mdm_103446339, mdm_103455042, mdm_103456010, mdm_114825183	mdm_103420014, mdm_103424414, mdm_103427570, mdm_103428286, mdm_103433478, mdm_103439782, mdm_103440127, mdm_103440131, mdm_103442905, mdm_103452583, mdm_103454764, mdm_103455197, mdm_114823275, mdm_114825330, mdm_114825649, mdm_114826170	mdm_103400048, mdm_103419784, mdm_103420123, mdm_103427655, mdm_103437059, mdm_103444501, mdm_103444596, mdm_103446007, mdm_103447442, mdm_103448030, mdm_103449933, mdm_103452229, mdm_103454734, mdm_114821203	mdm_103401218, mdm_103403553, mdm_103404451, mdm_103408333, mdm_103424405, mdm_103427215, mdm_103428693, mdm_103431283, mdm_103440799, mdm_103444918, mdm_103447881, mdm_103450053, mdm_103455107, mdm_103455112, mdm_114822788	mdm_103400304, mdm_103406063, mdm_103408168, mdm_103409375, mdm_103412403, mdm_103415561, mdm_103423906, mdm_103433134, mdm_103433335, mdm_103434984, mdm_103435330, mdm_103445117, mdm_103445965, mdm_103449277, mdm_103451788, mdm_114827546	mdm_103401608, mdm_103402830, mdm_103409332, mdm_103410939, mdm_103414282, mdm_103419358, mdm_103422932, mdm_103425913, mdm_103426095, mdm_103426670, mdm_103432099, mdm_103434881, mdm_103436336, mdm_103436867, mdm_103442508, mdm_103446322, mdm_103446574, mdm_103448635, mdm_103449800, mdm_114824485, mdm_114827559	mdm_103400118, mdm_103402862, mdm_103404470, mdm_103427194, mdm_103435031, mdm_103435180, mdm_103436835, mdm_103441021, mdm_103442381, mdm_103446746, mdm_103447579, mdm_103449034, mdm_103451782, mdm_114822115, mdm_114825957, mdm_114827323	mdm_103401729, mdm_103401730, mdm_103402093, mdm_103416931, mdm_103440110, mdm_103440817, mdm_103441050, mdm_103447221, mdm_114823136	mdm_103400606, mdm_103407976, mdm_103421437, mdm_103421673, mdm_103421832, mdm_103422582, mdm_103422848, mdm_103427202, mdm_103429300, mdm_103435697, mdm_103443426, mdm_103443427, mdm_103443428, mdm_103443430, mdm_103447757, mdm_103447860, mdm_103447936, mdm_103447942, mdm_103451489, mdm_114819189, mdm_114819527, mdm_114824161, mdm_114824310	mdm_103413276, mdm_103419780, mdm_103429545, mdm_103436198, mdm_103436601, mdm_103439495, mdm_103439652, mdm_103444863, mdm_103448808, mdm_114821569, mdm_114821735, mdm_114826587, mdm_114827735	mdm_103407103, mdm_103414730, mdm_103418324, mdm_103422016, mdm_103424262, mdm_103429003, mdm_103429438, mdm_103429439, mdm_103430847, mdm_103435686, mdm_103435688, mdm_103436415, mdm_103436441, mdm_103437217, mdm_103443106, mdm_103445645, mdm_103445646, mdm_103449480, mdm_103453421, mdm_103453894, mdm_114824915, mdm_114827702	mdm_103401918, mdm_103405981, mdm_103406347, mdm_103409401, mdm_103417163, mdm_103434339, mdm_103436890, mdm_103437197, mdm_103439576, mdm_103439665, mdm_103446629, mdm_103451052, mdm_103454714, mdm_114821533, mdm_114822988	mdm_103400926, mdm_103403011, mdm_103409723, mdm_103415379, mdm_103424982, mdm_103427250, mdm_103431334, mdm_103431833, mdm_103437732, mdm_103441226, mdm_103441317, mdm_103449839, mdm_103451967, mdm_114826305, mdm_114826604	mdm_103404406, mdm_103405329, mdm_103424044, mdm_103427520, mdm_103435662, mdm_103437790, mdm_103440719, mdm_103441340, mdm_103441564, mdm_103443928, mdm_103447220, mdm_103456100, mdm_114821182, mdm_114822601, mdm_114822746	mdm_103403573, mdm_103404989, mdm_103404991, mdm_103405018, mdm_103405060, mdm_103405076, mdm_103405920, mdm_103414747, mdm_103422499, mdm_103425987, mdm_103429844, mdm_103431282, mdm_103435743, mdm_103442227, mdm_103442967, mdm_103442971, mdm_103445592, mdm_103453572, mdm_114822739	mdm_103407739, mdm_103412989, mdm_103420020, mdm_103422883, mdm_103427565, mdm_103447728, mdm_103447737, mdm_103448043, mdm_103450199, mdm_114825158	mdm_103404093, mdm_103404223, mdm_103405552, mdm_103426357, mdm_103429528, mdm_103429660, mdm_103431511, mdm_103434947, mdm_103436570, mdm_103437607, mdm_103442158, mdm_103444423, mdm_103445962, mdm_103448752, mdm_103455030, mdm_114819998	mdm_103415092, mdm_103418801, mdm_103424612, mdm_103428326, mdm_103430391, mdm_103433554, mdm_103439762, mdm_103440256, mdm_103440575, mdm_103450518, mdm_114819469, mdm_114824993, mdm_114825635	mdm_103400394, mdm_103400401, mdm_103400996, mdm_103400999, mdm_103407625, mdm_103413263, mdm_103415975, mdm_103415976, mdm_103418389, mdm_103421057, mdm_103422267, mdm_103422332, mdm_103430470, mdm_103430805, mdm_103443389, mdm_103446314, mdm_108170643, mdm_108172200, mdm_114822764, mdm_114823919	mdm_103401040, mdm_103401483, mdm_103403818, mdm_103403881, mdm_103404396, mdm_103413822, mdm_103424024, mdm_103430143, mdm_103436389, mdm_103439769, mdm_103440239, mdm_103442307, mdm_103449924, mdm_103455898	mdm_103410408, mdm_103412738, mdm_103425440, mdm_103430654, mdm_103436893, mdm_103443873, mdm_103444859, mdm_103448815, mdm_103450308, mdm_103451591, mdm_103454194	mdm_103400056, mdm_103401985, mdm_103410908, mdm_103417974, mdm_103419884, mdm_103427991, mdm_103433627, mdm_103436899, mdm_103440570, mdm_103440613, mdm_103442199, mdm_103445721, mdm_103445752, mdm_103447020, mdm_103448199, mdm_103455749, mdm_103456390, mdm_114822172	mdm_103400911, mdm_103413405, mdm_103419138, mdm_103420337, mdm_103420770, mdm_103425338, mdm_103428499, mdm_103430626, mdm_103433081, mdm_103439438, mdm_103439474, mdm_103440083, mdm_103440934, mdm_103450128, mdm_103451558, mdm_103451559, mdm_103453906, mdm_114821954, mdm_114822027, mdm_114824353	mdm_103402256, mdm_103402790, mdm_103403039, mdm_103404673, mdm_103416332, mdm_103416333, mdm_103423196, mdm_103429795, mdm_103434900, mdm_103436599, mdm_103442473, mdm_103443903, mdm_103444829, mdm_103444942, mdm_103446518, mdm_103451711, mdm_103451999, mdm_103453670, mdm_103456300	mdm_103406963, mdm_103418590, mdm_103421794, mdm_103436228, mdm_103438969, mdm_103443512, mdm_103443513, mdm_103455021, mdm_103456249, mdm_103456250, mdm_114819163, mdm_114820492	mdm_103401312, mdm_103401687, mdm_103405837, mdm_103407407, mdm_103410014, mdm_103410589, mdm_103414207, mdm_103421856, mdm_103422018, mdm_103422179, mdm_103422205, mdm_103435804, mdm_103438697, mdm_103441880, mdm_103444209, mdm_114821589, mdm_114822998, mdm_114823012, mdm_114826792	mdm_103400454, mdm_103414423, mdm_103418091, mdm_103444925, mdm_103454580, mdm_103455710	mdm_103401663, mdm_103401664, mdm_103402712, mdm_103404035, mdm_103405726, mdm_103407206, mdm_103408007, mdm_103413384, mdm_103414246, mdm_103414530, mdm_103423755, mdm_103424311, mdm_103425253, mdm_103425265, mdm_103425429, mdm_103427425, mdm_103431220, mdm_103436879, mdm_103437404, mdm_103437988, mdm_103439405, mdm_103449014, mdm_103452575, mdm_108169413, mdm_114819229, mdm_114820920, mdm_114821055	mdm_103402727, mdm_103424993, mdm_103427293, mdm_103430055, mdm_103440390, mdm_103440394, mdm_103440395, mdm_103440471, mdm_103450457, mdm_103451680, mdm_103453140, mdm_103453142, mdm_108169764	mdm_103402322, mdm_103404419, mdm_103404837, mdm_103405572, mdm_103410585, mdm_103411361, mdm_103421017, mdm_103425576, mdm_103427789, mdm_103428350, mdm_103428931, mdm_103430107, mdm_103437802, mdm_103437808, mdm_103442002, mdm_103442010, mdm_103442618, mdm_103442795, mdm_103451854, mdm_103454647, mdm_114819303	mdm_103402647, mdm_103403061, mdm_103405065, mdm_103406981, mdm_103410546, mdm_103411449, mdm_103414318, mdm_103418285, mdm_103430156, mdm_103437453, mdm_103437474, mdm_103439949, mdm_103440556, mdm_103442655, mdm_103451615, mdm_103454922, mdm_103454923, mdm_108172985, mdm_108173554, mdm_114822760, mdm_114825661, mdm_114826056	mdm_103404298, mdm_103404307, mdm_103404475, mdm_103404992, mdm_103410207, mdm_103415064, mdm_103428027, mdm_103428330, mdm_103434427, mdm_103434484, mdm_103435901, mdm_103436031, mdm_103442970, mdm_103445319, mdm_103445353, mdm_103445355, mdm_103446797, mdm_108171441	mdm_103403911, mdm_103404998, mdm_103405015, mdm_103418174, mdm_103419493, mdm_103420405, mdm_103433745, mdm_103437461, mdm_103442973, mdm_103443447, mdm_103447274, mdm_103448336, mdm_103450739, mdm_103452573, mdm_103453116, mdm_103453237, mdm_103455072	mdm_103400271, mdm_103402521, mdm_103405047, mdm_103406270, mdm_103408747, mdm_103413172, mdm_103419983, mdm_103421701, mdm_103423117, mdm_103423365, mdm_103423558, mdm_103430800, mdm_103432236, mdm_103432559, mdm_103433333, mdm_103433936, mdm_103439519, mdm_103439543, mdm_103446817, mdm_114824194	mdm_103400439, mdm_103403152, mdm_103410761, mdm_103414469, mdm_103415132, mdm_103416185, mdm_103416220, mdm_103423913, mdm_103427395, mdm_103429649, mdm_103431337, mdm_103433120, mdm_103435150, mdm_103441603, mdm_103447042, mdm_103448980, mdm_103453699	mdm_103401288, mdm_103403230, mdm_103403254, mdm_103405141, mdm_103406566, mdm_103407392, mdm_103408439, mdm_103424590, mdm_103427085, mdm_103431324, mdm_103432906, mdm_103436444, mdm_103437927, mdm_103438024, mdm_103439159, mdm_103439819, mdm_103440815, mdm_103443152, mdm_103447251, mdm_103450534, mdm_114825086	mdm_103403056, mdm_103404253, mdm_103408558, mdm_103410189, mdm_103416553, mdm_103420157, mdm_103429007, mdm_103442204, mdm_103442742, mdm_103450830, mdm_103450964, mdm_103452377, mdm_103452378, mdm_103454106, mdm_114822408	mdm_103401038, mdm_103411956, mdm_103418260, mdm_103421386, mdm_103424038, mdm_103437260, mdm_103439116, mdm_103448088, mdm_103450340, mdm_103453554, mdm_103456204, mdm_114827004	mdm_103405325, mdm_103407015, mdm_103413549, mdm_103424301, mdm_103428112, mdm_103434980, mdm_103435128, mdm_103436332, mdm_103443303, mdm_103443693, mdm_103443704, mdm_103446252, mdm_103446253, mdm_103448075, mdm_103449629, mdm_103454681, mdm_114823123, mdm_114823280, mdm_114823941, mdm_114826754, mdm_114827289	mdm_103404820, mdm_103406576, mdm_103419637, mdm_103430797, mdm_103437451, mdm_103439837, mdm_103440760, mdm_103441619, mdm_103442612, mdm_103444887, mdm_103448396, mdm_103448754, mdm_103454641, mdm_103455827, mdm_103456225, mdm_114819298, mdm_114821096, mdm_114824005	mdm_103405397, mdm_103409468, mdm_103413600, mdm_103425348, mdm_103429577, mdm_103439095, mdm_103441949, mdm_103449728, mdm_103453144, mdm_114821563, mdm_114824509	mdm_103418637, mdm_103421234, mdm_103422071, mdm_103429295, mdm_103438054, mdm_103443462, mdm_103443464, mdm_103447856, mdm_103447858, mdm_103447859, mdm_103455605, mdm_103456107, mdm_108172050	mdm_103406533, mdm_103407067, mdm_103407265, mdm_103410359, mdm_103412708, mdm_103413277, mdm_103413287, mdm_103418410, mdm_103418673, mdm_103428476, mdm_103433250, mdm_103438376, mdm_103438386, mdm_103441356, mdm_103441357, mdm_103447133, mdm_114820101	mdm_103400127, mdm_103401929, mdm_103412784, mdm_103429556, mdm_103430520, mdm_103434375, mdm_103445522, mdm_108170803, mdm_114821360, mdm_114823261, mdm_114824886, mdm_114825224	mdm_103401769, mdm_103406780, mdm_103415870, mdm_103418193, mdm_103424731, mdm_103431513, mdm_103435722, mdm_103441308, mdm_103441329, mdm_103445601, mdm_103453229, mdm_103453463, mdm_103453584, mdm_103456026	mdm_103403963, mdm_103422396, mdm_103424967, mdm_103434094, mdm_103434338, mdm_103434439, mdm_103434801, mdm_103435083, mdm_103435893, mdm_103437232, mdm_103438351, mdm_103446768, mdm_103447207, mdm_103448920, mdm_114820632, mdm_114827238	mdm_103400588, mdm_103409732, mdm_103409733, mdm_103418162, mdm_103419798, mdm_103431162, mdm_103437735, mdm_103449117, mdm_103449128, mdm_103451955, mdm_103455259, mdm_103455260, mdm_114822606, mdm_114827709	mdm_103400384, mdm_103402982, mdm_103412417, mdm_103424020, mdm_103424654, mdm_103431626, mdm_103432349, mdm_103434896, mdm_103437749, mdm_103440477, mdm_103441635, mdm_103441645, mdm_103442642, mdm_103447990, mdm_103451928, mdm_103455249, mdm_114819099	mdm_103402574, mdm_103402575, mdm_103402577, mdm_103402579, mdm_103402987, mdm_103403209, mdm_103403210, mdm_103414217, mdm_103422524, mdm_103429758, mdm_103448744, mdm_103451934, mdm_114820578, mdm_114820648, mdm_114820649, mdm_114822034, mdm_114822146, mdm_114823508	mdm_103404405, mdm_103405061, mdm_103411515, mdm_103428271, mdm_103429387, mdm_103443015, mdm_103449797, mdm_103450636, mdm_103453103, mdm_103454088, mdm_114824794	mdm_103402399, mdm_103404266, mdm_103410102, mdm_103415309, mdm_103416388, mdm_103416390, mdm_103417025, mdm_103417831, mdm_103417834, mdm_103423183, mdm_103424981, mdm_103425451, mdm_103434056, mdm_103438992, mdm_103443547, mdm_103447863, mdm_103452295, mdm_108170411, mdm_108173351, mdm_108173922, mdm_114819182, mdm_114820004, mdm_114820077, mdm_114821485, mdm_114822613, mdm_114822715, mdm_114824753, mdm_114825904, mdm_114826401, mdm_114826421, mdm_114826798, mdm_114826904, mdm_114827337, mdm_114827351, mdm_114827777	mdm_103408828, mdm_103419883, mdm_103430319, mdm_103435609, mdm_103435610, mdm_103435611, mdm_103440562, mdm_103445720, mdm_103445983, mdm_103446117, mdm_103449344, mdm_103449345, mdm_114820998	mdm_103406327, mdm_103408781, mdm_103415526, mdm_103420180, mdm_103421691, mdm_103423416, mdm_103429982, mdm_103433395, mdm_103434887, mdm_103437452, mdm_103447773, mdm_103454839, mdm_108171367, mdm_114823924	mdm_103402996, mdm_103408057, mdm_103411724, mdm_103429665, mdm_103431945, mdm_103437743, mdm_103444588, mdm_103446295, mdm_103451948, mdm_103455235, mdm_114825606	mdm_103400663, mdm_103404429, mdm_103409626, mdm_103411453, mdm_103418479, mdm_103418557, mdm_103420561, mdm_103423198, mdm_103426437, mdm_103430253, mdm_103432859, mdm_103438555, mdm_103442338, mdm_103447336, mdm_103454008, mdm_103454176, mdm_103454578, mdm_103454822	mdm_103402880, mdm_103403786, mdm_103404164, mdm_103415027, mdm_103416825, mdm_103423202, mdm_103424714, mdm_103432273, mdm_103437495, mdm_103442097, mdm_103442366, mdm_103444110, mdm_103446077, mdm_103446413, mdm_103448834, mdm_103449494, mdm_103452982, mdm_103452985, mdm_103452986, mdm_103454124, mdm_114825267	mdm_103403015, mdm_103404327, mdm_103417700, mdm_103420489, mdm_103421478, mdm_103425561, mdm_103429120, mdm_103430721, mdm_103432809, mdm_103437418, mdm_103438517, mdm_103448711, mdm_103451756, mdm_103452405, mdm_103452564	mdm_103400920, mdm_103403708, mdm_103404723, mdm_103408135, mdm_103416405, mdm_103417619, mdm_103423134, mdm_103439792, mdm_103443124, mdm_103444478, mdm_103452850, mdm_114819681, mdm_114821105	mdm_103400230, mdm_103405648, mdm_103405694, mdm_103405695, mdm_103406907, mdm_103421249, mdm_103424061, mdm_103425342, mdm_103429679, mdm_103431529, mdm_103434926, mdm_103443525, mdm_103449858, mdm_103455945, mdm_114823462	mdm_103402984, mdm_103404584, mdm_103404689, mdm_103404690, mdm_103409265, mdm_103413264, mdm_103421548, mdm_103428502, mdm_103439596, mdm_103439667, mdm_103442277, mdm_103442770, mdm_103451937, mdm_103454620, mdm_114819120	mdm_103404495, mdm_103406551, mdm_103409766, mdm_103420530, mdm_103431231, mdm_103434520, mdm_103437570, mdm_103438192, mdm_103440749, mdm_103442393, mdm_103446707, mdm_103454896, mdm_103455415	mdm_103400893, mdm_103401547, mdm_103406159, mdm_103407258, mdm_103417586, mdm_103418483, mdm_103419104, mdm_103420529, mdm_103433284, mdm_103437348, mdm_103438784, mdm_103438834, mdm_103439282, mdm_103454871, mdm_108171876, mdm_108173325, mdm_114824500, mdm_114825818	mdm_103404802, mdm_103405451, mdm_103405892, mdm_103411264, mdm_103411772, mdm_103420161, mdm_103423014, mdm_103429383, mdm_103434526, mdm_103438280, mdm_103439730, mdm_103440351, mdm_103443792, mdm_103445972, mdm_103446683, mdm_103448231, mdm_114821181	mdm_103410929, mdm_103418943, mdm_103423911, mdm_103427604, mdm_103427665, mdm_103427667, mdm_103430440, mdm_103433123, mdm_103433410, mdm_103436766, mdm_103437389, mdm_103439776, mdm_103444483, mdm_103450802, mdm_103450803, mdm_103451265, mdm_114824426	mdm_103403769, mdm_103404435, mdm_103411193, mdm_103412398, mdm_103419252, mdm_103425485, mdm_103432705, mdm_103432983, mdm_103435151, mdm_103437128, mdm_103437130, mdm_103449129, mdm_103451827, mdm_103452519, mdm_103452524, mdm_103452934, mdm_114824479	mdm_103418305, mdm_103421892, mdm_103439212, mdm_103440304, mdm_103446754, mdm_103447828, mdm_103447833, mdm_103450443, mdm_103456346, mdm_114820333, mdm_114821175, mdm_114825669	mdm_103401545, mdm_103408024, mdm_103416201, mdm_103417142, mdm_103417866, mdm_103428777, mdm_103430754, mdm_103431232, mdm_103438055, mdm_103440572, mdm_103440583, mdm_103440589, mdm_103440844, mdm_103442244, mdm_103446250, mdm_103448717, mdm_103448846, mdm_103448847, mdm_103454386, mdm_108174559, mdm_114826333, mdm_114827078	mdm_103404362, mdm_103407352, mdm_103409873, mdm_103421174, mdm_103423170, mdm_103423973, mdm_103424228, mdm_103426905, mdm_103435891, mdm_103442280, mdm_103443091, mdm_103443237, mdm_103445357, mdm_103447998, mdm_103450028, mdm_103455861	mdm_103406528, mdm_103417850, mdm_103424200, mdm_103424630, mdm_103435303, mdm_103436047, mdm_103436541, mdm_103439485, mdm_103444407, mdm_103445420, mdm_103446006, mdm_103446622, mdm_103447058, mdm_103451877, mdm_103452771, mdm_103454742, mdm_114822987, mdm_114824177, mdm_114825020, mdm_114825632	mdm_103404345, mdm_103406052, mdm_103410172, mdm_103411603, mdm_103415131, mdm_103416146, mdm_103417860, mdm_103421867, mdm_103421969, mdm_103422438, mdm_103425290, mdm_103426148, mdm_103427610, mdm_103429806, mdm_103431897, mdm_103436327, mdm_103436613, mdm_103437023, mdm_103441416, mdm_103442934, mdm_103443767, mdm_103443843, mdm_103445685, mdm_103447687, mdm_103451248, mdm_103454107, mdm_103454914, mdm_103454916, mdm_108171358, mdm_108172303, mdm_108175282, mdm_114819806, mdm_114820011, mdm_114820016, mdm_114820877, mdm_114821435, mdm_114822335, mdm_114822487, mdm_114822896, mdm_114822901, mdm_114823712, mdm_114823738, mdm_114824090, mdm_114825063, mdm_114825433, mdm_114825826, mdm_114826298, mdm_114826315, mdm_114827134	mdm_103401207, mdm_103404666, mdm_103413206, mdm_103418304, mdm_103419152, mdm_103424599, mdm_103438601, mdm_103440305, mdm_103440366, mdm_103440655, mdm_103441023, mdm_103441882, mdm_103442467, mdm_103449210, mdm_103450444, mdm_103451718, mdm_103455573, mdm_103455868, mdm_114820331	mdm_103409586, mdm_103426370, mdm_103427640, mdm_103427706, mdm_103429254, mdm_103433796, mdm_103447302, mdm_103450719, mdm_103454928, mdm_114819959, mdm_114820126, mdm_114821082, mdm_114821109, mdm_114823882		mdm_103400798, mdm_103405810, mdm_103422864, mdm_103425823, mdm_103427184, mdm_103432399, mdm_103436903, mdm_103437353, mdm_103437940, mdm_103439181, mdm_103444934, mdm_103447927, mdm_103450164, mdm_103453110	mdm_103406796, mdm_103418052, mdm_103439085, mdm_103443761, mdm_103453535	mdm_103400647, mdm_103404730, mdm_103411249, mdm_103414585, mdm_103417757, mdm_103421101, mdm_103433713, mdm_103433894, mdm_103434276, mdm_103450882, mdm_103451153, mdm_114819952	mdm_103403825, mdm_103432452, mdm_103435409, mdm_103449346, mdm_103453056, mdm_103453898, mdm_114819684, mdm_114824449	mdm_103402437, mdm_103406343, mdm_103421397, mdm_103428968, mdm_103432781, mdm_103433373, mdm_103436978, mdm_103438954, mdm_103439580, mdm_103443711, mdm_103447744, mdm_103450196	mdm_103407844, mdm_103407945, mdm_103422971, mdm_103427808, mdm_103429663, mdm_103434506, mdm_103434595, mdm_103434932, mdm_103446718, mdm_103447887, mdm_103448398, mdm_103450120, mdm_103454070, mdm_114821328	mdm_103400822, mdm_103403734, mdm_103404219, mdm_103405676, mdm_103405677, mdm_103415946, mdm_103418290, mdm_103419147, mdm_103430430, mdm_103434767, mdm_103444122, mdm_103449169	mdm_103403801, mdm_103410167, mdm_103413388, mdm_103413416, mdm_103420941, mdm_103423566, mdm_103432469, mdm_103449083, mdm_103450477, mdm_103451345, mdm_103451346, mdm_114824570	mdm_103400512, mdm_103405344, mdm_103411902, mdm_103429572, mdm_103430297, mdm_103432493, mdm_103435781, mdm_103441186, mdm_103441737, mdm_103448968, mdm_103453528, mdm_103456042, mdm_103456153, mdm_108169432, mdm_114821342, mdm_114827261	mdm_103400536, mdm_103406268, mdm_103408209, mdm_103419182, mdm_103419195, mdm_103422252, mdm_103429931, mdm_103435751, mdm_103435868, mdm_103435869, mdm_103435987, mdm_103441496, mdm_103441505, mdm_103442020, mdm_103445372, mdm_103445375, mdm_103450488, mdm_103450490, mdm_103450491, mdm_103450583, mdm_103453750, mdm_103455147, mdm_114821731, mdm_114823178, mdm_114823912	mdm_103400428, mdm_103404399, mdm_103404739, mdm_103405225, mdm_103415013, mdm_103417271, mdm_103427326, mdm_103430432, mdm_103430921, mdm_103431814, mdm_103433401, mdm_103442319, mdm_103442536, mdm_103448215, mdm_103448686, mdm_103449357, mdm_103451593	mdm_103401394, mdm_103401444, mdm_103405496, mdm_103410718, mdm_103414834, mdm_103415194, mdm_103415436, mdm_103416054, mdm_103416124, mdm_103433645, mdm_103442960, mdm_103445094, mdm_103450600, mdm_103455103	mdm_103409775, mdm_103409776, mdm_103409845, mdm_103423730, mdm_103423731, mdm_103436502, mdm_103449378, mdm_103451557, mdm_103455487, mdm_103455488, mdm_108175107, mdm_114820738, mdm_114821955, mdm_114821956, mdm_114822038	mdm_103400137, mdm_103408369, mdm_103416846, mdm_103426654, mdm_103429947, mdm_103430360, mdm_103431932, mdm_103432422, mdm_103437052, mdm_103440986, mdm_103444886, mdm_103448037, mdm_103448755, mdm_103449050, mdm_103449974, mdm_103453117	mdm_103402544, mdm_103402908, mdm_103409752, mdm_103425776, mdm_103428954, mdm_103429578, mdm_103430372, mdm_103437322, mdm_103439698, mdm_103441246, mdm_103444756, mdm_103450041, mdm_103451831, mdm_103452176, mdm_103455351, mdm_114821998, mdm_114825625, mdm_114826850	mdm_103403797, mdm_103405010, mdm_103419451, mdm_103420612, mdm_103426871, mdm_103439857, mdm_103442986, mdm_103443572, mdm_103452159, mdm_103452999, mdm_103454979, mdm_108171681, mdm_114821982, mdm_114825750	mdm_103404046, mdm_103412247, mdm_103417912, mdm_103419823, mdm_103419864, mdm_103427955, mdm_103428150, mdm_103438596, mdm_103439547, mdm_103440144, mdm_103444734, mdm_103450661, mdm_114826576	mdm_103404789, mdm_103404790, mdm_103406357, mdm_103419333, mdm_103427177, mdm_103429078, mdm_103429079, mdm_103433448, mdm_103435367, mdm_103436813, mdm_103438675, mdm_103441118, mdm_103447686, mdm_103447819, mdm_103450296, mdm_103454862, mdm_114820574, mdm_114822790	mdm_103401061, mdm_103410421, mdm_103421031, mdm_103426885, mdm_103449213, mdm_103450367, mdm_103455244, mdm_114819183, mdm_114821314, mdm_114825398, mdm_114827581	mdm_103401383, mdm_103403135, mdm_103414780, mdm_103421116, mdm_103421132, mdm_103428236, mdm_103430900, mdm_103435010, mdm_103436366, mdm_103443718, mdm_103444179, mdm_103447146, mdm_103451204, mdm_103455906, mdm_103455961, mdm_114824412, mdm_114827275		mdm_103401458, mdm_103428793, mdm_103431291, mdm_103431293, mdm_103432708, mdm_103455928, mdm_114821502	mdm_103400633, mdm_103413990, mdm_103413991, mdm_103414680, mdm_103421388, mdm_103421611, mdm_103431312, mdm_103434159, mdm_103442252, mdm_103442758, mdm_103443370, mdm_103448719, mdm_103451025, mdm_103451026, mdm_103451027, mdm_103451030, mdm_103451378	mdm_103404539, mdm_103413067, mdm_103413245, mdm_103426688, mdm_103437412, mdm_103437955, mdm_103440714, mdm_103442101, mdm_103443842, mdm_103444447, mdm_103448695, mdm_103452570, mdm_103455471, mdm_114820953, mdm_114826875	mdm_103400197, mdm_103408905, mdm_103410273, mdm_103415513, mdm_103425196, mdm_103428905, mdm_103435262, mdm_103435816, mdm_103441481, mdm_103441689, mdm_103443505, mdm_103445413, mdm_103446044, mdm_103452927, mdm_103453374, mdm_103454464, mdm_108170433, mdm_114822966	mdm_103400741, mdm_103405643, mdm_103410262, mdm_103417776, mdm_103418679, mdm_103418965, mdm_103432836, mdm_103439022, mdm_103441009, mdm_103444439, mdm_103447383, mdm_103454389, mdm_114819431, mdm_114820130, mdm_114823735, mdm_114826484	mdm_103402763, mdm_103405004, mdm_103418696, mdm_103439807, mdm_103442065, mdm_103442981, mdm_103443172, mdm_103447205, mdm_103450371		mdm_103401028, mdm_103402115, mdm_103403126, mdm_103403243, mdm_103404225, mdm_103404226, mdm_103411133, mdm_103421362, mdm_103430712, mdm_103440199, mdm_103440208, mdm_103440467, mdm_103441590, mdm_103442157, mdm_103443848, mdm_103445247, mdm_103445276, mdm_103445278, mdm_103452097, mdm_103454648, mdm_103455789	mdm_103405434, mdm_103406338, mdm_103411652, mdm_103415378, mdm_103417848, mdm_103421515, mdm_103428819, mdm_103429984, mdm_103437093, mdm_103439616, mdm_103449988, mdm_103456030	mdm_103401656, mdm_103401674, mdm_103402494, mdm_103409147, mdm_103419174, mdm_103421788, mdm_103422213, mdm_103422276, mdm_103422823, mdm_103423738, mdm_103439678, mdm_103442041, mdm_103442208, mdm_103443407, mdm_103443409, mdm_103443543, mdm_103444027, mdm_103446662, mdm_103454743	mdm_103400398, mdm_103402345, mdm_103404957, mdm_103424797, mdm_103426585, mdm_103429092, mdm_103431347, mdm_103441468, mdm_103444624, mdm_103447824, mdm_103451560, mdm_103453598, mdm_103453777, mdm_114820624, mdm_114822212, mdm_114823144		mdm_103404778, mdm_103406427, mdm_103413926, mdm_103415398, mdm_103432868, mdm_103433682, mdm_103434883, mdm_103436894, mdm_103439337, mdm_103439853, mdm_103440595, mdm_103443519, mdm_114819947	mdm_103400789, mdm_103404128, mdm_103410593, mdm_103424382, mdm_103424636, mdm_103435534, mdm_103438662, mdm_103450494, mdm_103451662, mdm_114820859, mdm_114824396, mdm_114826114	mdm_103401058, mdm_103410877, mdm_103420856, mdm_103436223, mdm_103441753, mdm_103445114, mdm_103445115, mdm_103445868, mdm_103456000, mdm_114821576, mdm_114823513, mdm_114827508, mdm_114827639	mdm_103403673, mdm_103403674, mdm_103403675, mdm_103403677, mdm_103403702, mdm_103403703, mdm_103403704, mdm_103408136, mdm_103409865, mdm_103423965, mdm_103423966, mdm_103423967, mdm_103423968, mdm_103423970, mdm_103425638, mdm_103425641, mdm_103430768, mdm_103431956, mdm_103440381, mdm_103440476, mdm_103452838, mdm_103452840, mdm_103452842, mdm_103452843, mdm_103452844, mdm_103452846, mdm_114822100, mdm_114822177, mdm_114822211	mdm_103405032, mdm_103408162, mdm_103412274, mdm_103416768, mdm_103421078, mdm_103428527, mdm_103430099, mdm_103430552, mdm_103440957, mdm_103442964, mdm_103442965, mdm_103444615, mdm_103445827, mdm_103449163, mdm_114819200, mdm_114820319, mdm_114820755, mdm_114827450	mdm_103403983, mdm_103415185, mdm_103429995, mdm_103434206, mdm_103436998, mdm_103437627, mdm_103440649, mdm_103445620, mdm_103446074, mdm_103446667, mdm_103451070, mdm_103454526, mdm_103454748, mdm_114820044, mdm_114824903	mdm_103400896, mdm_103400897, mdm_103406370, mdm_103407006, mdm_103411709, mdm_103413046, mdm_103418227, mdm_103419773, mdm_103422309, mdm_103434126, mdm_103443699, mdm_103448087, mdm_103454039, mdm_108171708, mdm_114819192, mdm_114819736, mdm_114822713, mdm_114827035	mdm_103400560, mdm_103400755, mdm_103402695, mdm_103402715, mdm_103404727, mdm_103405475, mdm_103407798, mdm_103411414, mdm_103415915, mdm_103418158, mdm_103418874, mdm_103423501, mdm_103423506, mdm_103423743, mdm_103423860, mdm_103427232, mdm_103431029, mdm_103441839, mdm_103443905, mdm_103447017, mdm_103453732, mdm_103455767, mdm_114824169	mdm_103411536, mdm_103411570, mdm_103417538, mdm_103418570, mdm_103436359, mdm_103436544, mdm_103438545, mdm_103440246, mdm_103444606, mdm_103448626, mdm_103449322, mdm_103450157, mdm_114826190	mdm_103400507, mdm_103401660, mdm_103418164, mdm_103420958, mdm_103425237, mdm_103427906, mdm_103430444, mdm_103440502, mdm_103446287, mdm_103446884, mdm_103447277, mdm_103448978, mdm_103454220, mdm_108169458, mdm_114819570, mdm_114820195	mdm_103400673, mdm_103401910, mdm_103401914, mdm_103403788, mdm_103404786, mdm_103405347, mdm_103417162, mdm_103424908, mdm_103430089, mdm_103436044, mdm_103436765, mdm_103437033, mdm_103442577, mdm_103452590, mdm_103452992, mdm_103453523, mdm_114821669, mdm_114821787, mdm_114823987	mdm_103404631, mdm_103404881, mdm_103405628, mdm_103416466, mdm_103421523, mdm_103421662, mdm_103427885, mdm_103429063, mdm_103435096, mdm_103435166, mdm_103437897, mdm_103437967, mdm_103442868, mdm_103444424, mdm_103446523, mdm_103448743, mdm_103451684, mdm_103455433, mdm_103455475, mdm_114825509, mdm_114826937	mdm_103407117, mdm_103413202, mdm_103417484, mdm_103423460, mdm_103435837, mdm_103440352, mdm_103440372, mdm_103440373, mdm_103440374, mdm_103440576, mdm_103445392, mdm_103447228, mdm_103448420	mdm_103400491, mdm_103401905, mdm_103405454, mdm_103409419, mdm_103429340, mdm_103433526, mdm_103435596, mdm_103440210, mdm_103443794, mdm_103445240, mdm_103450501, mdm_114821909, mdm_114827641	mdm_103407653, mdm_103421267, mdm_103435237, mdm_103435313, mdm_103435503, mdm_103440761, mdm_103441430, mdm_103445990, mdm_103452301, mdm_103455826, mdm_103456163, mdm_114819457	mdm_103411460, mdm_103421781, mdm_103421897, mdm_103432302, mdm_103434401, mdm_103438087, mdm_103438553, mdm_103444203, mdm_103444204, mdm_103446114, mdm_103446820, mdm_103455630, mdm_114821950, mdm_114825001, mdm_114826785	mdm_103403608, mdm_103403726, mdm_103404509, mdm_103408104, mdm_103409193, mdm_103433171, mdm_103438644, mdm_103439676, mdm_103439677, mdm_103442704, mdm_103449908, mdm_103452487, mdm_103454698, mdm_108174661, mdm_114820745	mdm_103424894, mdm_103430352, mdm_103430445, mdm_103440653, mdm_103440654, mdm_103440812, mdm_103441551, mdm_103447740, mdm_103450377, mdm_103456220, mdm_114823212	mdm_103403295, mdm_103412156, mdm_103413830, mdm_103413831, mdm_103423394, mdm_103426643, mdm_103431143, mdm_103431319, mdm_103431509, mdm_103431578, mdm_103440276, mdm_103440280, mdm_103450407, mdm_103450408, mdm_103451370, mdm_103452342	mdm_103400041, mdm_103403041, mdm_103404940, mdm_103410692, mdm_103413942, mdm_103433870, mdm_103434473, mdm_103437076, mdm_103437699, mdm_103441515, mdm_103442628, mdm_103444759, mdm_103446514, mdm_103446749, mdm_103447281, mdm_103452003, mdm_103455203, mdm_103455848, mdm_103456237	mdm_103402597, mdm_103405460, mdm_103406418, mdm_103410693, mdm_103413501, mdm_103414258, mdm_103427511, mdm_103431342, mdm_103438362, mdm_103449671, mdm_103451579, mdm_103452920, mdm_103454321, mdm_103455849, mdm_114821699	mdm_103400660, mdm_103404551, mdm_103407603, mdm_103417881, mdm_103420179, mdm_103420977, mdm_103427483, mdm_103439871, mdm_103447204, mdm_103453557, mdm_114819150	mdm_103401867, mdm_103402720, mdm_103407417, mdm_103413649, mdm_103414248, mdm_103415227, mdm_103416032, mdm_103416129, mdm_103431001, mdm_103438606, mdm_103439342, mdm_103441613, mdm_103446591, mdm_103453345, mdm_114821022	mdm_103403895, mdm_103404445, mdm_103404609, mdm_103406473, mdm_103411476, mdm_103419701, mdm_103420532, mdm_103424427, mdm_103443984, mdm_103446286, mdm_103453384	mdm_103413741, mdm_103417767, mdm_103418090, mdm_103426927, mdm_103433925, mdm_114822203, mdm_114822898	mdm_103400306, mdm_103406355, mdm_103426401, mdm_103429594, mdm_103432766, mdm_103433927, mdm_103435890, mdm_103439540, mdm_103440085, mdm_103443123, mdm_103445363, mdm_114820432	mdm_103401043, mdm_103403792, mdm_103423396, mdm_103425614, mdm_103433263, mdm_103433353, mdm_103434226, mdm_103434711, mdm_103440791, mdm_103443131, mdm_103444910, mdm_103446941, mdm_103453170, mdm_103454257, mdm_103455941	mdm_103404446, mdm_103415730, mdm_103419711, mdm_103420788, mdm_103426542, mdm_103427878, mdm_103429037, mdm_103429752, mdm_103434594, mdm_103437450, mdm_103439436, mdm_103443655, mdm_103446268, mdm_103454831	mdm_103411499, mdm_103416531, mdm_103424014, mdm_103425198, mdm_103432340, mdm_103433609, mdm_103433611, mdm_103434831, mdm_103437788, mdm_103438547, mdm_103441539, mdm_103441931, mdm_103446377, mdm_103451885, mdm_103452946, mdm_103452947, mdm_114821098	mdm_103402389, mdm_103414744, mdm_103422208, mdm_103423221, mdm_103435791, mdm_103441886, mdm_103446980, mdm_103447911, mdm_103451716, mdm_103453565	mdm_103412497, mdm_103415043, mdm_103423157, mdm_103424366, mdm_103425814, mdm_103430395, mdm_103446618, mdm_103447903, mdm_103449532, mdm_103450022, mdm_114824124	mdm_103426530, mdm_114825432	mdm_103408045, mdm_103429987, mdm_103431770, mdm_103444107, mdm_103454231, mdm_108169427, mdm_108169487, mdm_108169506, mdm_108169707, mdm_108169832, mdm_108170088, mdm_108170726, mdm_108171775, mdm_108172650, mdm_108172877, mdm_108173163, mdm_108173244, mdm_108173621, mdm_108173685, mdm_108173936, mdm_108174540, mdm_108174555, mdm_108174617, mdm_108174781, mdm_114819462, mdm_114819669, mdm_114819779, mdm_114820466, mdm_114821289, mdm_114821304, mdm_114821647, mdm_114822114, mdm_114822252, mdm_114822318, mdm_114822667, mdm_114823163, mdm_114823673, mdm_114823780, mdm_114824504, mdm_114825114, mdm_114825477, mdm_114825577, mdm_114826193, mdm_114826647, mdm_114826673, mdm_114826729, mdm_114827098, mdm_114827483	mdm_103400664, mdm_103404189, mdm_103404624, mdm_103428991, mdm_103433167, mdm_103433711, mdm_103435282, mdm_103450979, mdm_103454883, mdm_108173228	mdm_103400396, mdm_103403711, mdm_103407598, mdm_103412690, mdm_103418693, mdm_103426699, mdm_103433893, mdm_103436065, mdm_103440004, mdm_103443865, mdm_103450883, mdm_103452851, mdm_103456221, mdm_114819144, mdm_114823589	mdm_103400089, mdm_103400706, mdm_103415195, mdm_103415434, mdm_103421773, mdm_103424611, mdm_103428361, mdm_103434848, mdm_103441101, mdm_103446354, mdm_103447779, mdm_103447796, mdm_103449432, mdm_103453914, mdm_103455174	mdm_103402020, mdm_103402068, mdm_103407590, mdm_103408740, mdm_103409631, mdm_103412061, mdm_103412571, mdm_103429767, mdm_103439917, mdm_103447191, mdm_103452572, mdm_114826593	mdm_103407720, mdm_103407721, mdm_103418765, mdm_103419190, mdm_103419201, mdm_103422699, mdm_103427162, mdm_103434459, mdm_103434522, mdm_103434602, mdm_103435937, mdm_103435956, mdm_103447457, mdm_103447460, mdm_103447461, mdm_103447672, mdm_114819468, mdm_114824151	mdm_103401368, mdm_103402037, mdm_103403737, mdm_103405169, mdm_103416028, mdm_103417839, mdm_103423977, mdm_103429475, mdm_103433060, mdm_103439718, mdm_103441751, mdm_103443893, mdm_103449796, mdm_103451230	mdm_103402033, mdm_103402106, mdm_103402666, mdm_103403065, mdm_103408822, mdm_103410215, mdm_103414235, mdm_103415675, mdm_103421398, mdm_103430710, mdm_103431792, mdm_103436571, mdm_103438031, mdm_103438742, mdm_103452030, mdm_103455081, mdm_103455908, mdm_114824757	mdm_103402787, mdm_103403190, mdm_103404170, mdm_103409499, mdm_103414267, mdm_103415377, mdm_103437194, mdm_103441484, mdm_103442112, mdm_103444536, mdm_103452175, mdm_108173391	mdm_103413654, mdm_103419413, mdm_103431278, mdm_103439548, mdm_103439839, mdm_103443431, mdm_103444953, mdm_103447260, mdm_103448542, mdm_103450776, mdm_103451629, mdm_103454640, mdm_103454717, mdm_114819121, mdm_114821583, mdm_114823874	mdm_103400972, mdm_103403312, mdm_103406946, mdm_103406947, mdm_103415047, mdm_103418198, mdm_103418199, mdm_103420080, mdm_103424368, mdm_103426011, mdm_103426041, mdm_103427017, mdm_103430059, mdm_103438335, mdm_103438956, mdm_103454540, mdm_108172391	mdm_103402434, mdm_103405857, mdm_103417458, mdm_103421474, mdm_103427674, mdm_103429366, mdm_103429687, mdm_103430103, mdm_103434899, mdm_103444293, mdm_103445986, mdm_103448232, mdm_103450827	mdm_103400196, mdm_103401170, mdm_103401605, mdm_103402747, mdm_103403017, mdm_103404694, mdm_103404696, mdm_103405466, mdm_103418023, mdm_103424937, mdm_103439151, mdm_103443806, mdm_103451972, mdm_114819152, mdm_114827554	mdm_103401149, mdm_103401387, mdm_103402141, mdm_103402333, mdm_103403789, mdm_103428919, mdm_103432497, mdm_103444645, mdm_103444880, mdm_103448773, mdm_103449112, mdm_103450472, mdm_103452991, mdm_114826437	mdm_103401391, mdm_103404456, mdm_103419766, mdm_103421754, mdm_103422140, mdm_103435007, mdm_103439888, mdm_103441759, mdm_103442364, mdm_103442524, mdm_103444040, mdm_103445024	mdm_103406341, mdm_103419821, mdm_103421381, mdm_103433383, mdm_103434450, mdm_103436260, mdm_103439258, mdm_103439753, mdm_103440585, mdm_103443607, mdm_103445634, mdm_103447727, mdm_103447801, mdm_103450208, mdm_103454741, mdm_103456008, mdm_114827634	mdm_103402501, mdm_103403333, mdm_103405435, mdm_103409954, mdm_103411676, mdm_103413718, mdm_103416534, mdm_103438147, mdm_103440459, mdm_103443784, mdm_103443785, mdm_103449790, mdm_103451922, mdm_103452053, mdm_103455253, mdm_114823177, mdm_114823675	mdm_103400120, mdm_103404909, mdm_103406262, mdm_103406828, mdm_103420281, mdm_103424235, mdm_103426748, mdm_103428162, mdm_103439936, mdm_103443096, mdm_103453611, mdm_103454820, mdm_114819174, mdm_114819630, mdm_114820094, mdm_114821688, mdm_114822868	mdm_103405148, mdm_103405150, mdm_103426052, mdm_103427433, mdm_103427434, mdm_103430219, mdm_103432314, mdm_103432552, mdm_103432553, mdm_103436762, mdm_103443162, mdm_103449256, mdm_114826406	mdm_103403034, mdm_103406070, mdm_103408175, mdm_103409000, mdm_103410605, mdm_103420175, mdm_103420860, mdm_103435422, mdm_103441110, mdm_103444919, mdm_103445795, mdm_103446046, mdm_103450360, mdm_103451998, mdm_103455959	mdm_103403062, mdm_103419525, mdm_103419671, mdm_103421429, mdm_103423052, mdm_103425798, mdm_103431805, mdm_103442207, mdm_103445326, mdm_103446457, mdm_103447963, mdm_103451142	mdm_103423523, mdm_103433768, mdm_103437772, mdm_103439475, mdm_103447968, mdm_114823991, mdm_114826717	mdm_103406490, mdm_103406579, mdm_103413603, mdm_103419411, mdm_103423637, mdm_103430452, mdm_103432930, mdm_103432973, mdm_103439302, mdm_103439393, mdm_103439849, mdm_103450758, mdm_103450764, mdm_103450771, mdm_103450772, mdm_103451242, mdm_108172851, mdm_114820032, mdm_114826178	mdm_103401130, mdm_103406563, mdm_103408141, mdm_103411716, mdm_103417841, mdm_103422887, mdm_103439204, mdm_103439755, mdm_103439809, mdm_103443180, mdm_103443610, mdm_108172035, mdm_108173943	mdm_103402251, mdm_103403559, mdm_103406966, mdm_103427915, mdm_103432633, mdm_103434979, mdm_103435261, mdm_103438988, mdm_103446254, mdm_103447119, mdm_103448221, mdm_103449221, mdm_103452796	mdm_103437136, mdm_103439640, mdm_103449473, mdm_103453569, mdm_103454064, mdm_114819562	mdm_103401307, mdm_103403453, mdm_103405441, mdm_103411664, mdm_103419648, mdm_103429879, mdm_103431514, mdm_103432772, mdm_103434421, mdm_103434704, mdm_103440307, mdm_103446599, mdm_103448559, mdm_103450453, mdm_103451497, mdm_103452769, mdm_114824819	mdm_103404576, mdm_103411490, mdm_103426330, mdm_103428408, mdm_103431526, mdm_103431634, mdm_103432389, mdm_103439323, mdm_103439869, mdm_103443714, mdm_103444341, mdm_103449667, mdm_103452437, mdm_114821033		mdm_103403002, mdm_103420192, mdm_103424838, mdm_103427020, mdm_103430825, mdm_103431063, mdm_103435001, mdm_103435153, mdm_103438403, mdm_103441165, mdm_103445724, mdm_108171853, mdm_114820549, mdm_114826257	mdm_103407727, mdm_103412975, mdm_103420444, mdm_103422716, mdm_103422717, mdm_103423436, mdm_103423437, mdm_103427593, mdm_103427594, mdm_103433451, mdm_103433506, mdm_103436182, mdm_103439216, mdm_103450265, mdm_103450298, mdm_114824442	mdm_103408726, mdm_103412047, mdm_103414013, mdm_103414845, mdm_103423598, mdm_103433900, mdm_103434231, mdm_103434236, mdm_103443570, mdm_103451108, mdm_114819185	mdm_103402956, mdm_103403380, mdm_103415097, mdm_103415254, mdm_103422046, mdm_103428091, mdm_103434391, mdm_103437777, mdm_103443837, mdm_103447007, mdm_103448461, mdm_103449655, mdm_103451436, mdm_103451899, mdm_108173644	mdm_103400952, mdm_103402212, mdm_103402218, mdm_103418086, mdm_103422414, mdm_103427712, mdm_103445041, mdm_103445042, mdm_103446504, mdm_103454377, mdm_114825461	mdm_103407291, mdm_103415062, mdm_103418989, mdm_103420980, mdm_103422522, mdm_103428504, mdm_103434284, mdm_103436382, mdm_103442928, mdm_103445545, mdm_103448380, mdm_103448381, mdm_103455760, mdm_108173411, mdm_114821159	mdm_103401888, mdm_103402383, mdm_103410183, mdm_103411282, mdm_103413152, mdm_103426719, mdm_103438623, mdm_103439427, mdm_103441898, mdm_103449985, mdm_114824358	mdm_103405654, mdm_103426162, mdm_103437162, mdm_103437164, mdm_103439875, mdm_103443950, mdm_103454108, mdm_114823121, mdm_114827673	mdm_103433253, mdm_103438068, mdm_103439727, mdm_103440400, mdm_103446583, mdm_103449452, mdm_103451170, mdm_103455721	mdm_103408863, mdm_103418918, mdm_103421023, mdm_103446346, mdm_103448119, mdm_103453578, mdm_103455810, mdm_114820242, mdm_114824377, mdm_114826082	mdm_103418860, mdm_103422091, mdm_103423282, mdm_103424357, mdm_103427035, mdm_103433897, mdm_103436604, mdm_103439067, mdm_103444820, mdm_103447913, mdm_103448270, mdm_103450886, mdm_108169262	mdm_103404493, mdm_103412051, mdm_103418434, mdm_103420397, mdm_103420605, mdm_103436563, mdm_103436939, mdm_103439325, mdm_103439354, mdm_103442395, mdm_103444579, mdm_103451534, mdm_114825325	mdm_103402535, mdm_103405583, mdm_103407121, mdm_103415221, mdm_103416492, mdm_103416863, mdm_103435690, mdm_103443989, mdm_103445707, mdm_103451763, mdm_103453286, mdm_114826382, mdm_114826662	mdm_103403384, mdm_103404038, mdm_103404830, mdm_103415525, mdm_103427241, mdm_103432061, mdm_103434741, mdm_103446452, mdm_103451440	mdm_103401962, mdm_103403390, mdm_103404148, mdm_103404564, mdm_103409185, mdm_103416096, mdm_103420242, mdm_103424625, mdm_103427156, mdm_103430592, mdm_103438341, mdm_103442095, mdm_108174272, mdm_114821934, mdm_114824145, mdm_114826597	mdm_103403698, mdm_103405672, mdm_103428177, mdm_103436968, mdm_103439602, mdm_103441202, mdm_114826027	mdm_103400827, mdm_103403406, mdm_103406818, mdm_103411760, mdm_103423706, mdm_103440778, mdm_103442372, mdm_103442497, mdm_103449968, mdm_103454559, mdm_103454608, mdm_114820966	mdm_103402060, mdm_103406056, mdm_103413617, mdm_103416321, mdm_103418611, mdm_103419472, mdm_103424314, mdm_103427720, mdm_103429101, mdm_103434054, mdm_103436407, mdm_103436810, mdm_103436811, mdm_103441722, mdm_103443857, mdm_103451270, mdm_103451271, mdm_108173524, mdm_114821430, mdm_114821447, mdm_114822725, mdm_114824818, mdm_114826326	mdm_103404089, mdm_103405539, mdm_103418748, mdm_103419892, mdm_103422375, mdm_103431611, mdm_103434205, mdm_103434875, mdm_103444083, mdm_103445622, mdm_103447332, mdm_103448769, mdm_103451069, mdm_103453459, mdm_114824980, mdm_114827744	mdm_103410967, mdm_103412642, mdm_103414895, mdm_103416275, mdm_103436316, mdm_103442341, mdm_103449312, mdm_103453881, mdm_114827606	mdm_103402284, mdm_103402785, mdm_103411041, mdm_103416001, mdm_103420076, mdm_103420077, mdm_103422052, mdm_103425402, mdm_103429472, mdm_103432846, mdm_103436962, mdm_103448631, mdm_114819105	mdm_103403320, mdm_103405081, mdm_103416744, mdm_103417205, mdm_103418890, mdm_103429200, mdm_103432425, mdm_103435955, mdm_103440754, mdm_103441769, mdm_103443554, mdm_103447985, mdm_103448992, mdm_103449449, mdm_103451015, mdm_103453997, mdm_114820934	mdm_103406011, mdm_103411668, mdm_103413523, mdm_103413856, mdm_103414970, mdm_103423355, mdm_103428597, mdm_103429788, mdm_103433230, mdm_103440774, mdm_103445250, mdm_103447896, mdm_103454147, mdm_103455806	mdm_103400712, mdm_103400838, mdm_103401766, mdm_103407751, mdm_103415390, mdm_103428272, mdm_103435436, mdm_103440783, mdm_103443860, mdm_103447497, mdm_103453589, mdm_114826111, mdm_114826185	mdm_103400645, mdm_103402893, mdm_103416993, mdm_103419810, mdm_103426164, mdm_103428625, mdm_103442353, mdm_103450244, mdm_103451819, mdm_103452328, mdm_114821079	mdm_103401696, mdm_103410807, mdm_103412795, mdm_103418444, mdm_103425206, mdm_103426636, mdm_103437280, mdm_103442653, mdm_103443523, mdm_103446837, mdm_103449300, mdm_103453873, mdm_103454179, mdm_103454810, mdm_103455390, mdm_114825050	mdm_103401953, mdm_103402226, mdm_103405669, mdm_103406032, mdm_103406429, mdm_103406498, mdm_103412428, mdm_103430272, mdm_103431499, mdm_103431863, mdm_103432437, mdm_103434785, mdm_103444116, mdm_103444271, mdm_103446418, mdm_103446992, mdm_103448673, mdm_103452007, mdm_114819232	mdm_103401011, mdm_103402132, mdm_103403560, mdm_103406021, mdm_103406025, mdm_103411778, mdm_103418254, mdm_103421916, mdm_103423955, mdm_103426220, mdm_103455723, mdm_114827069	mdm_103400479, mdm_103403117, mdm_103410600, mdm_103422129, mdm_103426623, mdm_103426915, mdm_103427890, mdm_103432588, mdm_103442169, mdm_103442630, mdm_103446316, mdm_103449992, mdm_103452092, mdm_103456147, mdm_114822542	mdm_103401294, mdm_103401500, mdm_103403306, mdm_103404919, mdm_103414108, mdm_103419020, mdm_103426851, mdm_103429074, mdm_103433926, mdm_103436034, mdm_103438149, mdm_103448543, mdm_103451653, mdm_103452352, mdm_103456344	mdm_103404510, mdm_103416927, mdm_103417232, mdm_103417299, mdm_103420796, mdm_103425570, mdm_103429895, mdm_103429959, mdm_103441237, mdm_103443315, mdm_103447443, mdm_103447445, mdm_103447446, mdm_103453566, mdm_114819207, mdm_114823910	mdm_103402598, mdm_103419524, mdm_103426468, mdm_103427638, mdm_103438082, mdm_103442329, mdm_103449803, mdm_103451141, mdm_103451578, mdm_103455629, mdm_114821912, mdm_114824585, mdm_114827345	mdm_103402827, mdm_103407960, mdm_103410080, mdm_103432034, mdm_103434835, mdm_103437710, mdm_103442235, mdm_103446379, mdm_103446691, mdm_103448095, mdm_103448517, mdm_103455208, mdm_114821477	mdm_103401193, mdm_103404899, mdm_103413446, mdm_103413526, mdm_103424293, mdm_103434723, mdm_103442593, mdm_103446467, mdm_103449285, mdm_103449568, mdm_103453889, mdm_103454171, mdm_114824089, mdm_114824786	mdm_103400516, mdm_103400837, mdm_103403668, mdm_103405206, mdm_103410520, mdm_103431251, mdm_103438110, mdm_103442219, mdm_103443229, mdm_103449823, mdm_103450713, mdm_114822596	mdm_103400905, mdm_103412309, mdm_103421759, mdm_103430595, mdm_103433139, mdm_103438671, mdm_103441525, mdm_103447778, mdm_103455417, mdm_114819751	mdm_103411990, mdm_103413750, mdm_103424766, mdm_103426298, mdm_103427796, mdm_103430257, mdm_103433355, mdm_103433635, mdm_103440619, mdm_103443267, mdm_103444892, mdm_103455642	mdm_103417215, mdm_103420663, mdm_103430503, mdm_103432411, mdm_103434155, mdm_103448956, mdm_103452167, mdm_103454357	mdm_103403182, mdm_103405170, mdm_103409161, mdm_103421748, mdm_103430760, mdm_103433839, mdm_103439155, mdm_103439214, mdm_103440412, mdm_103441108, mdm_103445249, mdm_103450819, mdm_103452623, mdm_103455954	mdm_103437805, mdm_103438057, mdm_103438058, mdm_103447842, mdm_103447935, mdm_103449760, mdm_103454471	mdm_103400028, mdm_103405256, mdm_103417207, mdm_103417951, mdm_103431380, mdm_103440720, mdm_103440721, mdm_103441789, mdm_103442082, mdm_103443034, mdm_103451229, mdm_103453562	mdm_103400425, mdm_103400426, mdm_103400522, mdm_103406679, mdm_103406680, mdm_103413130, mdm_103414167, mdm_103417941, mdm_103426832, mdm_103431365, mdm_103431366, mdm_103442924, mdm_103442925, mdm_103446588, mdm_103446595, mdm_114820074, mdm_114826964, mdm_114826965	mdm_103405500, mdm_103408861, mdm_103415494, mdm_103416648, mdm_103417925, mdm_103419243, mdm_103436803, mdm_103444576, mdm_103446349, mdm_103447198, mdm_103448837, mdm_103451538, mdm_103454568, mdm_114825860, mdm_114826049	mdm_103405167, mdm_103432296, mdm_108169463, mdm_114821127, mdm_114821294, mdm_114821332, mdm_114822270	mdm_103405239, mdm_103407579, mdm_103408883, mdm_103410611, mdm_103422368, mdm_103427907, mdm_103429354, mdm_103429680, mdm_103429730, mdm_103434923, mdm_103434924, mdm_103435116, mdm_103440667, mdm_103443226, mdm_103446508, mdm_103448796, mdm_103452293, mdm_108174294, mdm_114824231, mdm_114827494, mdm_114827762	mdm_103401865, mdm_103401898, mdm_103404395, mdm_103406036, mdm_103406315, mdm_103421920, mdm_103427617, mdm_103432182, mdm_103435271, mdm_103441610, mdm_103443188, mdm_103451891, mdm_103451896, mdm_114822404	mdm_103400446, mdm_103405459, mdm_103416777, mdm_103426601, mdm_103427833, mdm_103430551, mdm_103430622, mdm_103431479, mdm_103438150, mdm_103446479, mdm_103448669, mdm_103452887, mdm_103455275, mdm_114822045, mdm_114824395	mdm_103400119, mdm_103405045, mdm_103406496, mdm_103406500, mdm_103406931, mdm_103408235, mdm_103411726, mdm_103414844, mdm_103415406, mdm_103428489, mdm_103430893, mdm_103437187, mdm_103439201, mdm_103443111, mdm_103450091, mdm_114821009	mdm_103403405, mdm_103423707, mdm_103425778, mdm_103437421, mdm_103439929, mdm_103442118, mdm_103444222, mdm_103452560, mdm_103455707	mdm_103402737, mdm_103411826, mdm_103413837, mdm_103415447, mdm_103423307, mdm_103431213, mdm_103437957, mdm_103449764, mdm_103454433, mdm_103454718, mdm_114821783, mdm_114824394	mdm_103402453, mdm_103403089, mdm_103408889, mdm_103411680, mdm_103415122, mdm_103416213, mdm_103422346, mdm_103429246, mdm_103432162, mdm_103445145, mdm_103452054, mdm_103452490, mdm_114825346	mdm_103428005, mdm_103431421, mdm_103433729, mdm_103440023, mdm_103441175, mdm_103444552, mdm_103444867, mdm_103450721, mdm_103456295, mdm_114824731	mdm_103401241, mdm_103401939, mdm_103412741, mdm_103418602, mdm_103420437, mdm_103429372, mdm_103430525, mdm_103430992, mdm_103434786, mdm_103440357, mdm_103446415, mdm_103448671, mdm_103449673, mdm_114821171	mdm_103401573, mdm_103402726, mdm_103404703, mdm_103404882, mdm_103414249, mdm_103422769, mdm_103431384, mdm_103438691, mdm_103439457, mdm_103442870, mdm_103442871, mdm_103449499, mdm_103454129, mdm_114822558, mdm_114825338	mdm_103400148, mdm_103400517, mdm_103400655, mdm_103406044, mdm_103410711, mdm_103411582, mdm_103416056, mdm_103419110, mdm_103423309, mdm_103423789, mdm_103427427, mdm_103430522, mdm_103434279, mdm_103448024, mdm_103454729, mdm_108173071, mdm_114819683, mdm_114820866, mdm_114822513, mdm_114827176, mdm_114827177	mdm_103405164, mdm_103412469, mdm_103446655, mdm_103447684	mdm_103401891, mdm_103405317, mdm_103408707, mdm_103413454, mdm_103413984, mdm_103416847, mdm_103434138, mdm_103434146, mdm_103436725, mdm_103451006, mdm_103453124, mdm_103453917	mdm_103411224, mdm_103413057, mdm_103424788, mdm_103430788, mdm_103436771, mdm_103440657, mdm_103442456, mdm_103444502, mdm_103449061	mdm_103404877, mdm_103409915, mdm_103411219, mdm_103411220, mdm_103411393, mdm_103416999, mdm_103417001, mdm_103421520, mdm_103421649, mdm_103421661, mdm_103427627, mdm_103429156, mdm_103442429, mdm_103442431, mdm_103442842, mdm_103442893, mdm_108171794, mdm_108174115, mdm_114822640, mdm_114826822	mdm_103400239, mdm_103403338, mdm_103407609, mdm_103416348, mdm_103438336, mdm_103443421, mdm_103456382, mdm_114823870	mdm_103400803, mdm_103402222, mdm_103403978, mdm_103411032, mdm_103412902, mdm_103418281, mdm_103430837, mdm_103432876, mdm_103433708, mdm_103434175, mdm_103435691, mdm_103437649, mdm_103445705, mdm_103447562, mdm_103451036, mdm_103453203, mdm_114822712	mdm_103400183, mdm_103406791, mdm_103432185, mdm_103438916, mdm_103439064, mdm_103439065, mdm_103439066, mdm_103448202, mdm_114825052, mdm_114826515	mdm_103401134, mdm_103401285, mdm_103405661, mdm_103423521, mdm_103431504, mdm_103433770, mdm_103436290, mdm_103450467, mdm_114826431	mdm_103423108, mdm_103441349, mdm_103442465, mdm_103443516, mdm_103444814, mdm_103456109, mdm_114823151, mdm_114827521	mdm_103400505, mdm_103401179, mdm_103401649, mdm_103405346, mdm_103405348, mdm_103405675, mdm_103408056, mdm_103424974, mdm_103432286, mdm_103434764, mdm_103444121, mdm_103449464, mdm_103449824, mdm_103449825, mdm_103449826, mdm_103449827, mdm_103449828, mdm_103449829, mdm_103449832, mdm_103455222, mdm_114827267, mdm_114827375, mdm_114827778	mdm_103407746, mdm_103410246, mdm_103410608, mdm_103412451, mdm_103413542, mdm_103413735, mdm_103415927, mdm_103415928, mdm_103428850, mdm_103441493, mdm_103447832, mdm_103456150, mdm_103456198	mdm_103414819, mdm_103454335, mdm_114820873	mdm_103403849, mdm_103419807, mdm_103422153, mdm_103433967, mdm_103437530, mdm_103445867, mdm_103450955, mdm_103453078, mdm_103454977, mdm_114822490, mdm_114825530	mdm_103404080, mdm_103411553, mdm_103416907, mdm_103417397, mdm_103426165, mdm_103426167, mdm_103429285, mdm_103429325, mdm_103432258, mdm_103443360, mdm_103443364, mdm_103447527, mdm_103453651	mdm_103401960, mdm_103404145, mdm_103427835, mdm_103432494, mdm_103442093, mdm_103444810, mdm_103446480, mdm_103449113, mdm_103455096, mdm_114826596	mdm_103402970, mdm_103412894, mdm_103424343, mdm_103432926, mdm_103437756, mdm_103438559, mdm_103441535, mdm_103445228, mdm_103449863, mdm_103450760, mdm_103451909, mdm_103454584, mdm_114821044	mdm_103412310, mdm_103413635, mdm_103416849, mdm_103425330, mdm_103438248, mdm_103448981, mdm_103448982, mdm_103453148, mdm_114819680	mdm_103403867, mdm_103404368, mdm_103416537, mdm_103431181, mdm_103431339, mdm_103431617, mdm_103434853, mdm_103438146, mdm_103442129, mdm_103442292, mdm_103451919, mdm_103453173, mdm_114825403, mdm_114825404	mdm_103404155, mdm_103421441, mdm_103430193, mdm_103431084, mdm_103433144, mdm_103444680, mdm_103452508, mdm_103454694, mdm_114822993, mdm_114825355	mdm_103401390, mdm_103403203, mdm_103405139, mdm_103411497, mdm_103431299, mdm_103433823, mdm_103435793, mdm_103437863, mdm_103439031, mdm_103445428, mdm_103450807, mdm_103455392, mdm_114827168	mdm_103402480, mdm_103402643, mdm_103416417, mdm_103424773, mdm_103433069, mdm_103438041, mdm_103443155, mdm_103449624, mdm_103451613	mdm_103402013, mdm_103416433, mdm_103434433, mdm_103441685, mdm_103446785, mdm_103447145	mdm_103400205, mdm_103400553, mdm_103401039, mdm_103410007, mdm_103412127, mdm_103421798, mdm_103422064, mdm_103443311, mdm_103454361	mdm_103403844, mdm_103417877, mdm_103421747, mdm_103427273, mdm_103433975, mdm_103436907, mdm_103439451, mdm_103439848, mdm_103443491, mdm_103450960, mdm_103453076, mdm_114821749, mdm_114827435	mdm_103402807, mdm_103406788, mdm_103424638, mdm_103435833, mdm_103439392, mdm_103439701, mdm_103439928, mdm_103443489, mdm_103444212, mdm_103445401	mdm_103430918, mdm_103443548, mdm_108174794, mdm_114821997, mdm_114823300, mdm_114824214, mdm_114824215	mdm_103403010, mdm_103411163, mdm_103411164, mdm_103435875, mdm_103435876, mdm_103435877, mdm_103435878, mdm_103435882, mdm_103435885, mdm_103435887, mdm_103435989, mdm_103442256, mdm_103442258, mdm_103445366, mdm_103445367, mdm_103451965	mdm_103400054, mdm_103401119, mdm_103401895, mdm_103405038, mdm_103407322, mdm_103418927, mdm_103420508, mdm_103422687, mdm_103433572, mdm_103447451, mdm_103447595, mdm_103450539, mdm_108174868	mdm_103400017, mdm_103402252, mdm_103402762, mdm_103404246, mdm_103406951, mdm_103411143, mdm_103415212, mdm_103425906, mdm_103436924, mdm_103442460, mdm_103447179, mdm_103453297, mdm_108174767, mdm_114822576, mdm_114822610	mdm_103407347, mdm_103407374, mdm_103408273, mdm_103418926, mdm_103426916, mdm_103426942, mdm_103429892, mdm_103438774, mdm_103448134, mdm_103448135, mdm_103448147, mdm_103453963	mdm_103400881, mdm_103402467, mdm_103423980, mdm_103432834, mdm_103433608, mdm_103437369, mdm_103442007, mdm_103446083, mdm_103450838, mdm_103453593, mdm_103455784, mdm_114819937	mdm_103403433, mdm_103403435, mdm_103403641, mdm_103405919, mdm_103407940, mdm_103408306, mdm_103412031, mdm_103412691, mdm_103413298, mdm_103414313, mdm_103414886, mdm_103414986, mdm_103415787, mdm_103416224, mdm_103418684, mdm_103418685, mdm_103419271, mdm_103422516, mdm_103422597, mdm_103423875, mdm_103425165, mdm_103427050, mdm_103430237, mdm_103430679, mdm_103434015, mdm_103436101, mdm_103436272, mdm_103436274, mdm_103442833, mdm_103443382, mdm_103443612, mdm_103444681, mdm_103447084, mdm_103447085, mdm_103447088, mdm_103447110, mdm_103447113, mdm_103447114, mdm_103447115, mdm_103447117, mdm_103448830, mdm_108171166, mdm_114819558, mdm_114823691, mdm_114824218, mdm_114824225, mdm_114825078	mdm_103405595, mdm_103411791, mdm_103425694, mdm_103427318, mdm_103429360, mdm_103434693, mdm_103440035, mdm_103440571, mdm_103440573, mdm_103440708, mdm_103453202	mdm_103402907, mdm_103405191, mdm_103409971, mdm_103437518, mdm_103437811, mdm_103443212, mdm_103449820, mdm_103451840, mdm_103455002, mdm_103455339, mdm_114823351	mdm_103404764, mdm_103411421, mdm_103444454, mdm_103449549, mdm_103454217, mdm_103454219, mdm_103454531, mdm_114822413, mdm_114822583	mdm_103418928, mdm_103432716, mdm_103434380, mdm_103440448, mdm_103440450, mdm_103449809, mdm_103451168, mdm_114820495, mdm_114826454	mdm_103400375, mdm_103402418, mdm_103405681, mdm_103411049, mdm_103414704, mdm_103415395, mdm_103416258, mdm_103424906, mdm_103429778, mdm_103435346, mdm_103443367, mdm_103445941, mdm_103446969, mdm_103452649	mdm_103400361, mdm_103415435, mdm_103421822, mdm_103423310, mdm_103427908, mdm_103428218, mdm_103428354, mdm_103428486, mdm_103439083, mdm_103441102, mdm_103454727, mdm_114824749	mdm_103410046, mdm_103420565, mdm_103420567, mdm_103423363, mdm_103427185, mdm_103433287, mdm_103438794, mdm_103438795, mdm_103446590, mdm_103449455, mdm_103453342, mdm_103453344, mdm_114819523, mdm_114825970	mdm_103404045, mdm_103411647, mdm_103411657, mdm_103411866, mdm_103433792, mdm_103433904, mdm_103434201, mdm_103435475, mdm_103443245, mdm_103444745, mdm_103450891, mdm_103451061, mdm_114819138	mdm_103410814, mdm_103415900, mdm_103417541, mdm_103421299, mdm_103434560, mdm_103441358, mdm_103445140, mdm_114821307	mdm_103408368, mdm_103421489, mdm_103422826, mdm_103434363, mdm_103434807, mdm_103439482, mdm_103440982, mdm_103447746, mdm_103448039, mdm_103449987, mdm_114820007, mdm_114824000	mdm_103401284, mdm_103408133, mdm_103424105, mdm_103434196, mdm_103436150, mdm_103449156, mdm_103451053, mdm_103456365	mdm_103402023, mdm_103405877, mdm_103427588, mdm_103429430, mdm_103431625, mdm_103431685, mdm_103441614, mdm_103441699, mdm_103443414, mdm_103444223, mdm_103446887, mdm_103450286	mdm_103420459, mdm_103433449, mdm_103435357, mdm_103436145, mdm_103436149, mdm_103436889, mdm_103442162, mdm_103447504, mdm_103450262, mdm_103453411, mdm_103453412, mdm_114822180, mdm_114825242, mdm_114825243, mdm_114826600, mdm_114826601, mdm_114827694	mdm_103412453, mdm_103432875, mdm_103433306, mdm_103433585, mdm_103434770, mdm_103436197, mdm_103444893, mdm_103445764, mdm_103446437, mdm_103450059, mdm_114819656, mdm_114820417, mdm_114822066, mdm_114825163	mdm_103406413, mdm_103406587, mdm_103406588, mdm_103414687, mdm_103416657, mdm_103420273, mdm_103422390, mdm_103423483, mdm_103427329, mdm_103429736, mdm_103432818, mdm_103433592, mdm_103434823, mdm_103439386, mdm_103439919, mdm_103439920, mdm_114825332	mdm_103410099, mdm_103419652, mdm_103434093, mdm_103434479, mdm_103434663, mdm_103436763, mdm_103438985, mdm_103443682, mdm_103446492, mdm_103446740, mdm_103450924	mdm_103400608, mdm_103414992, mdm_103431644, mdm_103434009, mdm_103435212, mdm_103436456, mdm_103439048, mdm_103439996, mdm_103444764, mdm_103454263	mdm_103407454, mdm_103407637, mdm_103410709, mdm_103412063, mdm_103418856, mdm_103421118, mdm_103428118, mdm_103439033, mdm_103445260, mdm_103447238, mdm_103455904, mdm_114825230	mdm_103400771, mdm_103403806, mdm_103421145, mdm_103423113, mdm_103424025, mdm_103430955, mdm_103432473, mdm_103433995, mdm_103437272, mdm_103443745, mdm_103447978, mdm_103450975, mdm_114819749, mdm_114821633	mdm_103400844, mdm_103406823, mdm_103407545, mdm_103409923, mdm_103424150, mdm_103427021, mdm_103431670, mdm_103435619, mdm_103446116, mdm_103449572, mdm_103454173	mdm_103402765, mdm_103404664, mdm_103406454, mdm_103425950, mdm_103429059, mdm_103429061, mdm_103432883, mdm_103436064, mdm_103437754, mdm_103451726, mdm_103455859	mdm_103407660, mdm_103409446, mdm_103409467, mdm_103411596, mdm_103412273, mdm_103413348, mdm_103415052, mdm_103420188, mdm_103420189, mdm_103428191, mdm_103430299, mdm_103437000, mdm_103437022, mdm_103437074, mdm_103440677, mdm_103440678, mdm_103440679, mdm_103440680, mdm_103445744, mdm_103446784, mdm_103447496, mdm_103447645, mdm_103448535, mdm_103452965, mdm_103454561, mdm_103456162, mdm_114826653, mdm_114826655, mdm_114826656	mdm_103400711, mdm_103406865, mdm_103410089, mdm_103417117, mdm_103420136, mdm_103420647, mdm_103421148, mdm_103424699, mdm_103426311, mdm_103426653, mdm_103433316, mdm_114822544, mdm_114827015	mdm_103407659, mdm_103416995, mdm_103421500, mdm_103422787, mdm_103425667, mdm_103431786, mdm_103433991, mdm_103434834, mdm_103446381, mdm_103450329, mdm_103453018, mdm_114827355	mdm_103405136, mdm_103405900, mdm_103426364, mdm_103427557, mdm_103430220, mdm_103440209, mdm_103440278, mdm_103443150, mdm_103444375, mdm_103450327, mdm_103450412	mdm_103401848, mdm_103405268, mdm_103405269, mdm_103408811, mdm_103410699, mdm_103428751, mdm_103435997, mdm_103445348, mdm_103453814, mdm_103455550, mdm_114822978	mdm_103406243, mdm_103410159, mdm_103417618, mdm_103432338, mdm_103439808, mdm_103443151, mdm_103444245, mdm_103450146, mdm_103455685, mdm_114821077	mdm_103403158, mdm_103406494, mdm_103420516, mdm_103428146, mdm_103439666, mdm_103444610, mdm_103452133, mdm_114821126, mdm_114823996	mdm_114825746	mdm_103402644, mdm_103414232, mdm_103416720, mdm_103419428, mdm_103447986, mdm_103449399, mdm_103449400, mdm_103453790, mdm_103453936, mdm_103453937, mdm_114822445, mdm_114823197, mdm_114824476	mdm_103409209, mdm_103409229, mdm_103410025, mdm_103410053, mdm_103410481, mdm_103410624, mdm_103418539, mdm_103423244, mdm_103425512, mdm_103426962, mdm_103428424, mdm_103438631, mdm_103438633, mdm_103438635, mdm_103438638, mdm_103438639, mdm_103438640, mdm_103438645, mdm_103438738, mdm_103438739, mdm_103438741, mdm_103448358, mdm_103448363, mdm_103449638, mdm_103449641, mdm_103449676, mdm_103453747, mdm_103453749, mdm_108172006, mdm_108174923, mdm_114821819		mdm_103400978, mdm_103402615, mdm_103433787, mdm_103436668, mdm_103436681, mdm_103450788, mdm_103451597, mdm_103455518, mdm_114824942, mdm_114825154	mdm_103405103, mdm_103408619, mdm_103412881, mdm_103417348, mdm_103417958, mdm_103438751, mdm_103440747, mdm_103441594, mdm_103441934, mdm_103444091, mdm_103449510, mdm_103454141, mdm_103454545, mdm_114819569, mdm_114823951	mdm_103410434, mdm_103411688, mdm_103432254, mdm_103436121, mdm_103445121, mdm_103450423, mdm_103453788, mdm_114819665, mdm_114821780, mdm_114823199, mdm_114824333, mdm_114826776	mdm_103400462, mdm_103402159, mdm_103423513, mdm_103431477, mdm_103432921, mdm_103436050, mdm_103440272, mdm_103440273, mdm_103444633, mdm_103445318, mdm_103447023, mdm_103447267, mdm_103450403, mdm_103450404, mdm_114825066	mdm_103404504, mdm_103409261, mdm_103416794, mdm_103418397, mdm_103419485, mdm_103419661, mdm_103420181, mdm_103432783, mdm_103437079, mdm_103440574, mdm_103450980, mdm_103452987	mdm_103400784, mdm_103401152, mdm_103401473, mdm_103424157, mdm_103436598, mdm_103436610, mdm_103440399, mdm_103442513, mdm_103443719, mdm_103445011, mdm_103446579, mdm_103453613, mdm_103455766	mdm_103401242, mdm_103401949, mdm_103402973, mdm_103403820, mdm_103413387, mdm_103414255, mdm_103414312, mdm_103416982, mdm_103425436, mdm_103432461, mdm_103442300, mdm_103449230, mdm_114821937	mdm_103407878, mdm_103415163, mdm_103417891, mdm_103419873, mdm_103423320, mdm_103425121, mdm_103437526, mdm_103439965, mdm_103446913, mdm_103447921, mdm_103450012	mdm_103400579, mdm_103405158, mdm_103407846, mdm_103412694, mdm_103417690, mdm_103418030, mdm_103421010, mdm_103426716, mdm_103439021, mdm_103442703, mdm_103443175, mdm_103449375, mdm_103449446	mdm_103408523, mdm_103422420, mdm_103434068, mdm_103435100, mdm_103435101, mdm_103437424, mdm_103446520, mdm_103452555, mdm_114820434	mdm_103402206, mdm_103408626, mdm_103413070, mdm_103413827, mdm_103418893, mdm_103420313, mdm_103433854, mdm_103436229, mdm_103440330, mdm_103441853, mdm_103452658	mdm_103400753, mdm_103403364, mdm_103407334, mdm_103425533, mdm_103426660, mdm_103430041, mdm_103435666, mdm_103448267, mdm_103452136	mdm_103404780, mdm_103405327, mdm_103405340, mdm_103408052, mdm_103408517, mdm_103409132, mdm_103409635, mdm_103415544, mdm_103420275, mdm_103422436, mdm_103433533, mdm_103433841, mdm_103436897, mdm_103437431, mdm_103439317, mdm_103447798, mdm_103447823, mdm_103448842, mdm_103454812, mdm_114823119	mdm_103407912, mdm_103412538, mdm_103421136, mdm_103428844, mdm_103440360, mdm_103448181, mdm_103454497, mdm_103455995	mdm_103410084, mdm_103419303, mdm_103422696, mdm_103424388, mdm_103430401, mdm_103433543, mdm_103436872, mdm_103438326, mdm_103440203, mdm_103445255, mdm_103455251, mdm_108174384, mdm_114821593, mdm_114825567, mdm_114825634, mdm_114827303	mdm_103408446, mdm_103410051, mdm_103430877, mdm_103437382, mdm_103437383, mdm_103437387, mdm_103438993, mdm_103442790, mdm_103442844, mdm_103442855	mdm_103401941, mdm_103412527, mdm_103424196, mdm_103431537, mdm_103438473, mdm_103440288, mdm_103440905, mdm_103450431, mdm_103454534, mdm_103455779, mdm_108172967	mdm_103400064, mdm_103417019, mdm_103417978, mdm_103421757, mdm_103425332, mdm_103428984, mdm_103442144, mdm_103453107	mdm_103401528, mdm_103405999, mdm_103413843, mdm_103439109, mdm_103439692, mdm_103439933, mdm_103441205, mdm_103444187, mdm_103451754, mdm_114824331	mdm_103403847, mdm_103419230, mdm_103427689, mdm_103430479, mdm_103453073	mdm_103403383, mdm_103412385, mdm_103425027, mdm_103426764, mdm_103426765, mdm_103432821, mdm_103434987, mdm_103437212, mdm_103451439	mdm_103404836, mdm_103412547, mdm_103417509, mdm_103421679, mdm_103430083, mdm_103433833, mdm_103434487, mdm_103441522, mdm_103443260, mdm_103452605, mdm_114822512	mdm_103421015, mdm_103424784, mdm_103436797, mdm_103437854, mdm_103442017, mdm_103455545	mdm_103402000, mdm_103404156, mdm_103405712, mdm_103411750, mdm_103423434, mdm_103434311, mdm_103442108, mdm_103444440, mdm_103447889, mdm_103448242, mdm_103450989, mdm_114822484, mdm_114822701	mdm_103404075, mdm_103404076, mdm_103404085, mdm_103414772, mdm_103424164, mdm_103450892, mdm_114820416, mdm_114820529, mdm_114821465	mdm_103407937, mdm_103416501, mdm_103423272, mdm_103423872, mdm_103425267, mdm_103430283, mdm_103438042, mdm_103438234, mdm_103454452, mdm_114823056		mdm_103402027, mdm_103406265, mdm_103410572, mdm_103410935, mdm_103417568, mdm_103423127, mdm_103446067, mdm_103447901	mdm_103406706, mdm_103411816, mdm_103419256, mdm_103420158, mdm_103423207, mdm_103423220, mdm_103428164, mdm_103428165, mdm_103431628, mdm_103436790, mdm_103436800, mdm_103436805, mdm_103447337, mdm_103453624, mdm_114825597	mdm_103401588, mdm_103404306, mdm_103416906, mdm_103425172, mdm_103437692, mdm_103444277, mdm_103446833, mdm_103446944, mdm_103454409, mdm_103455302, mdm_114819443	mdm_103416535, mdm_103419261, mdm_103425134, mdm_103425577, mdm_103437115, mdm_103439499, mdm_103442852, mdm_103451417, mdm_103451924, mdm_114825876	mdm_103413778, mdm_103420725, mdm_103420735, mdm_103420754, mdm_103420775, mdm_103420784, mdm_103422263, mdm_103422728, mdm_103422821, mdm_103433499, mdm_103447521, mdm_103447524, mdm_103447525, mdm_103447526	mdm_103404981, mdm_103413702, mdm_103431485, mdm_103442687, mdm_103447868, mdm_114824373	mdm_103404566, mdm_103408485, mdm_103438567, mdm_103439347, mdm_103439858, mdm_103445424, mdm_103453312	mdm_103411638, mdm_103421827, mdm_103430929, mdm_103431530, mdm_103433774, mdm_103439593, mdm_103443730, mdm_103449864, mdm_103450780, mdm_114823498	mdm_103401968, mdm_103402602, mdm_103421046, mdm_103421809, mdm_103431003, mdm_103450871, mdm_103451584, mdm_114824432	mdm_103409129, mdm_103428863, mdm_103430245, mdm_103436484, mdm_103438647, mdm_103441116, mdm_103446587, mdm_103449453, mdm_114819146, mdm_114819165	mdm_103401952, mdm_103410881, mdm_103413404, mdm_103437286, mdm_103438246, mdm_103440695, mdm_103455636, mdm_114823109	mdm_103400131, mdm_103410701, mdm_103415412, mdm_103428069, mdm_103437354, mdm_103437751, mdm_103439261, mdm_103444697, mdm_103454739, mdm_103455087, mdm_103455247	mdm_103403461, mdm_103404526, mdm_103406484, mdm_103406572, mdm_103409877, mdm_103409881, mdm_103438286, mdm_103455690, mdm_103455691	mdm_103412681, mdm_103416575, mdm_103424223, mdm_103435286, mdm_103437819, mdm_103440024, mdm_103443897, mdm_103449364, mdm_103452132, mdm_103455353, mdm_114827725	mdm_103406450, mdm_103406539, mdm_103426450, mdm_103432434, mdm_103438981, mdm_103439032, mdm_103442584, mdm_103449002	mdm_103403179, mdm_103405000, mdm_103416597, mdm_103422017, mdm_103451518, mdm_103452158, mdm_114826956	mdm_103409061, mdm_103411986, mdm_103418226, mdm_103420937, mdm_103420967, mdm_103422296, mdm_103437003, mdm_103440470, mdm_103440473, mdm_103440475, mdm_103441625, mdm_103446037, mdm_114823267, mdm_114823726, mdm_114824033	mdm_103408048, mdm_103411503, mdm_103415365, mdm_103416802, mdm_103432087, mdm_103432163, mdm_103438072, mdm_103453055, mdm_114820643	mdm_103403838, mdm_103432528, mdm_103436468, mdm_103439811, mdm_103445179, mdm_103445268, mdm_103449031, mdm_103450581, mdm_103453064, mdm_114826442	mdm_103434864, mdm_103436057	mdm_103405351, mdm_103408753, mdm_103409579, mdm_103409597, mdm_103413469, mdm_103429729, mdm_103434431, mdm_103434432, mdm_103438577, mdm_103438579, mdm_103441242, mdm_103449417, mdm_103453960, mdm_114820136, mdm_114821417, mdm_114823721, mdm_114825192	mdm_103406382, mdm_103415873, mdm_103421457, mdm_103430185, mdm_103434441, mdm_103440781, mdm_103447747, mdm_103448962, mdm_103450670, mdm_103455802, mdm_114824814	mdm_103400487, mdm_103424839, mdm_103434330, mdm_103441172, mdm_103441412, mdm_103448809, mdm_103451014, mdm_103453219, mdm_103453227, mdm_103456180	mdm_103402146, mdm_103402147, mdm_103408455, mdm_103408746, mdm_103422027, mdm_103424425, mdm_103434154, mdm_103438676, mdm_103438809, mdm_103440903, mdm_103444642, mdm_103449398, mdm_103451017, mdm_103453938, mdm_103455782	mdm_103434000, mdm_103435415, mdm_103435416, mdm_103440306, mdm_103445804, mdm_103445807, mdm_103445887, mdm_103453101, mdm_114824445	mdm_103421011, mdm_103430960, mdm_103434788, mdm_103437462, mdm_103442024, mdm_103442053, mdm_103446412	mdm_103401178, mdm_103401638, mdm_103421120, mdm_103426504, mdm_103431124, mdm_103434559, mdm_103435359, mdm_103436419, mdm_103440504, mdm_103444451, mdm_103455924, mdm_114827586, mdm_114827710	mdm_103402046, mdm_103402459, mdm_103419819, mdm_103431843, mdm_103440173, mdm_103441997, mdm_103445636	mdm_103405048, mdm_103405827, mdm_103415486, mdm_103424740, mdm_103441397, mdm_103443000, mdm_103447710, mdm_114823922, mdm_114823981, mdm_114826537	mdm_103403299, mdm_103423930, mdm_103424519, mdm_103431846, mdm_103435028, mdm_103435182, mdm_103437784, mdm_103451812	mdm_103401474, mdm_103417812, mdm_103422020, mdm_103424089, mdm_103424684, mdm_103441073, mdm_103455130, mdm_103455925	mdm_103402618, mdm_103402896, mdm_103404608, mdm_103411367, mdm_103421890, mdm_103432632, mdm_103437820, mdm_103449217, mdm_103451817, mdm_103452258, mdm_103455354	mdm_103406926, mdm_103444573, mdm_103447840, mdm_103447928, mdm_103447933, mdm_103452240, mdm_114823930	mdm_103413789, mdm_103440709, mdm_103442282, mdm_103443583, mdm_103446625, mdm_103446626, mdm_103446628, mdm_103446664, mdm_103454744, mdm_103454745, mdm_103454746	mdm_103403530, mdm_103403633, mdm_103405663, mdm_103413292, mdm_103427325, mdm_103431500, mdm_103434792, mdm_103440797, mdm_103444912, mdm_103446408	mdm_103400909, mdm_103401362, mdm_103404630, mdm_103412384, mdm_103412669, mdm_103415807, mdm_103434985, mdm_103442680, mdm_103451427, mdm_103454875, mdm_114819721	mdm_103402754, mdm_103404674, mdm_103409439, mdm_103436346, mdm_103440446, mdm_103442472, mdm_103448179, mdm_103448206, mdm_103451710	mdm_103403759, mdm_103411018, mdm_103425810, mdm_103426761, mdm_103430782, mdm_103432573, mdm_103437841, mdm_103445793, mdm_103449142, mdm_103455379, mdm_114823761	mdm_103401168, mdm_103405448, mdm_103405461, mdm_103410743, mdm_103415470, mdm_103426807, mdm_103434627, mdm_103443804, mdm_103443819, mdm_103449926	mdm_103412269, mdm_103419852, mdm_103431389, mdm_103445797, mdm_103445892, mdm_103447305, mdm_114819169	mdm_103408583, mdm_103409785, mdm_103410334, mdm_103410755, mdm_103413334, mdm_103419410, mdm_103435086, mdm_103438036, mdm_103439971, mdm_103439973, mdm_103441210, mdm_103446362, mdm_103446530, mdm_103452419, mdm_108173337, mdm_114824041	mdm_103400182, mdm_103403773, mdm_103417177, mdm_103419137, mdm_103419527, mdm_103423604, mdm_103424485, mdm_103431115, mdm_103442665, mdm_103447236, mdm_103449126, mdm_103451553, mdm_114822001, mdm_114825389, mdm_114825535	mdm_103401503, mdm_103402924, mdm_103404410, mdm_103415415, mdm_103418369, mdm_103422842, mdm_103427257, mdm_103442327, mdm_103447147, mdm_103451865, mdm_108170367, mdm_114824826	mdm_103405649, mdm_103414138, mdm_103415394, mdm_103424568, mdm_103428378, mdm_103436022, mdm_103438393, mdm_103440770, mdm_103444444, mdm_114819769	mdm_103404183, mdm_103404184, mdm_103404185, mdm_103404186, mdm_103409651, mdm_103411119, mdm_103411120, mdm_103423824, mdm_103423825, mdm_103424445, mdm_103425537, mdm_103442121, mdm_103442131, mdm_108172267	mdm_103401611, mdm_103408706, mdm_103413751, mdm_103433354, mdm_103439382, mdm_103447772, mdm_103449500, mdm_103455877	mdm_103400457, mdm_103410863, mdm_103417999, mdm_103420924, mdm_103431340, mdm_103432980, mdm_103438690, mdm_103440489, mdm_103440755, mdm_103441887, mdm_103443929, mdm_103449815, mdm_114824791	mdm_103422765, mdm_103427682, mdm_103430228, mdm_103436451, mdm_103447869, mdm_103453335, mdm_114824027	mdm_103416655, mdm_103422177, mdm_103430974, mdm_103431531, mdm_103441577, mdm_103443715, mdm_103444396, mdm_103449501, mdm_103451917, mdm_103453536, mdm_103454135	mdm_103401441, mdm_103401504, mdm_103405959, mdm_103405963, mdm_103410492, mdm_103415957, mdm_103428647, mdm_103440397, mdm_103441555, mdm_103450474, mdm_103450481, mdm_114826439, mdm_114827082	mdm_103408985, mdm_103414771, mdm_103426846, mdm_103434041, mdm_103435188, mdm_103435209, mdm_103435598, mdm_103438287, mdm_103448625, mdm_114825005, mdm_114825175	mdm_103403659, mdm_103415332, mdm_103416732, mdm_103425458, mdm_103435760, mdm_103435864, mdm_103437896, mdm_103438636, mdm_103442430, mdm_103445377, mdm_103451759, mdm_114819155	mdm_103400923, mdm_103403927, mdm_103405371, mdm_103406838, mdm_103408029, mdm_103431439, mdm_103433640, mdm_103440634, mdm_103441304, mdm_103443830, mdm_103453138, mdm_103454850, mdm_103455756	mdm_103402168, mdm_103402905, mdm_103411430, mdm_103419911, mdm_103420538, mdm_103426810, mdm_103429908, mdm_103438556, mdm_103444246, mdm_103445186, mdm_103448227, mdm_103451839	mdm_103400014, mdm_103423645, mdm_103427840, mdm_103431225, mdm_103434081, mdm_103437753, mdm_103446473, mdm_103447190, mdm_114820519, mdm_114820987, mdm_114821936	mdm_103400657, mdm_103402772, mdm_103404540, mdm_103417086, mdm_103417634, mdm_103430656, mdm_103439321, mdm_103442457, mdm_103448257, mdm_103455452	mdm_103405839, mdm_103422022, mdm_103424287, mdm_103443253, mdm_103443399, mdm_103444356, mdm_103451520, mdm_108173691, mdm_108174376, mdm_114823952	mdm_103402570, mdm_103404647, mdm_103404648, mdm_103428952, mdm_103437902, mdm_103437903, mdm_103442438, mdm_103442439, mdm_103454119, mdm_103455435, mdm_103455436	mdm_103400821, mdm_103415006, mdm_103429785, mdm_103438841, mdm_103449615, mdm_103450521, mdm_103453683, mdm_103453684, mdm_103453760, mdm_103453948, mdm_103455811, mdm_114820105	mdm_103402742, mdm_103403274, mdm_103412500, mdm_103423874, mdm_103423887, mdm_103425833, mdm_103442374, mdm_103446308, mdm_103451792, mdm_103452324, mdm_114822906	mdm_103436406, mdm_103436408, mdm_108173379	mdm_103426480, mdm_103434402, mdm_103438764, mdm_103440739, mdm_103446819, mdm_103454090, mdm_114825194, mdm_114826397, mdm_114826571	mdm_103405935, mdm_103408713, mdm_103415626, mdm_103436175, mdm_103445647, mdm_103447726, mdm_103453968, mdm_114820091, mdm_114824919, mdm_114825240, mdm_114825241, mdm_114827310	mdm_103436975, mdm_103438584, mdm_103440793, mdm_103440876, mdm_103448566, mdm_103448568, mdm_103448594, mdm_114827519, mdm_114827520	mdm_103402823, mdm_103412482, mdm_103422401, mdm_103424449, mdm_103437539, mdm_103437540, mdm_103451767, mdm_108173670, mdm_114825758	mdm_103400031, mdm_103404098, mdm_103406888, mdm_103416803, mdm_103422203, mdm_103424182, mdm_103435299, mdm_103435396, mdm_103435805, mdm_103437007, mdm_103445865, mdm_103446011, mdm_103447271	mdm_103404486, mdm_103405106, mdm_103415804, mdm_103433018, mdm_103441448, mdm_103446079, mdm_114824978	mdm_103401140, mdm_103425212, mdm_103428669, mdm_103429473, mdm_103435020, mdm_103435175, mdm_103440415, mdm_103440548, mdm_103450574, mdm_103456275	mdm_103402405, mdm_103420051, mdm_103426884, mdm_103428366, mdm_103428956, mdm_103433237, mdm_103443424, mdm_103456298, mdm_114823076		mdm_103427382, mdm_103434396, mdm_103438239, mdm_103443411, mdm_103448943, mdm_103451600, mdm_108169673, mdm_114819976, mdm_114820037, mdm_114824428, mdm_114824527	mdm_103401938, mdm_103405699, mdm_103406849, mdm_103424456, mdm_103430821, mdm_103434033, mdm_103435157, mdm_103446049, mdm_103450232, mdm_103451480, mdm_103454737, mdm_114825866	mdm_103401290, mdm_103429243, mdm_103429338, mdm_103431579, mdm_103440217, mdm_103445243, mdm_103446733, mdm_103450334, mdm_114826949	mdm_103403083, mdm_103404250, mdm_103419304, mdm_103419915, mdm_103431116, mdm_103435351, mdm_103437654, mdm_103442192, mdm_103445935	mdm_103401794, mdm_103425545, mdm_103430699, mdm_103438019, mdm_103444141, mdm_114819158	mdm_103401330, mdm_103401844, mdm_103409541, mdm_103415880, mdm_103415963, mdm_103431050, mdm_103432008, mdm_103434337, mdm_103444412, mdm_103444760, mdm_103455091, mdm_114819539, mdm_114820917, mdm_114821145, mdm_114822965, mdm_114827170, mdm_114827387, mdm_114827415, mdm_114827437	mdm_103402407, mdm_103422043, mdm_103436479, mdm_103444311, mdm_103444317, mdm_103444549, mdm_103445486, mdm_103448670, mdm_108173084, mdm_114824736	mdm_103402442, mdm_103403313, mdm_103408431, mdm_103425535, mdm_103428966, mdm_103431726, mdm_103436516, mdm_103437531, mdm_103441803, mdm_103452152, mdm_103452153, mdm_103454988, mdm_114824009	mdm_103402657, mdm_103404728, mdm_103411248, mdm_103420371, mdm_103431955, mdm_103451625, mdm_103452834	mdm_103404900, mdm_103409098, mdm_103409345, mdm_103426555, mdm_103438312, mdm_103439217, mdm_103440078, mdm_103441052, mdm_103445032, mdm_103455910, mdm_103456363, mdm_114819768	mdm_103404722, mdm_103411920, mdm_103436100, mdm_103451184, mdm_108170423, mdm_114820380, mdm_114820889, mdm_114825485, mdm_114827299	mdm_103400625, mdm_103402423, mdm_103408857, mdm_103411052, mdm_103422388, mdm_103433748, mdm_103434925, mdm_103446275, mdm_103450743, mdm_103451528, mdm_103456302, mdm_108174241	mdm_103418451, mdm_103418980, mdm_103422526, mdm_103425812, mdm_103428126, mdm_103430100, mdm_103430142, mdm_103434436, mdm_103448344, mdm_114827570	mdm_103405361, mdm_103407833, mdm_103412067, mdm_103413846, mdm_103419145, mdm_103423268, mdm_103424474, mdm_103444706, mdm_103450640, mdm_103454480, mdm_114820107, mdm_114821403	mdm_103400835, mdm_103424126, mdm_103435728, mdm_103440782, mdm_103450679, mdm_103454463, mdm_103455804, mdm_114821550	mdm_103408077, mdm_103409284, mdm_103412597, mdm_103436117, mdm_103436256, mdm_103441016, mdm_103455847	mdm_103403549, mdm_103414535, mdm_103423640, mdm_103423940, mdm_103428464, mdm_103430758, mdm_103430762, mdm_103430763, mdm_103452630, mdm_103452642, mdm_103452644, mdm_103452645, mdm_103452686, mdm_103452742, mdm_108172875, mdm_114820517, mdm_114822237, mdm_114823659	mdm_103410915, mdm_103414536, mdm_103416235, mdm_103421003, mdm_103424506, mdm_103426233, mdm_103444294, mdm_103456159, mdm_114825792	mdm_103423714, mdm_103437622, mdm_103437956, mdm_103450559, mdm_103451367, mdm_103455470, mdm_114826425	mdm_103410195, mdm_103412857, mdm_103422477, mdm_103425753, mdm_103428175, mdm_103431130, mdm_103439743, mdm_103440494, mdm_103446759, mdm_103448685, mdm_103454633, mdm_114820961	mdm_103408768, mdm_103410678, mdm_103413192, mdm_103417075, mdm_103421930, mdm_103423593, mdm_103424189, mdm_103427829, mdm_103428572, mdm_103430275, mdm_103452631, mdm_103452743, mdm_103453447, mdm_114819217, mdm_114819301, mdm_114819963	mdm_103407292, mdm_103409872, mdm_103410282, mdm_103431132, mdm_103438321, mdm_103443458, mdm_103452038		mdm_103402525, mdm_103403469, mdm_103420419, mdm_103420425, mdm_103438274, mdm_103441939, mdm_103451507, mdm_103455669	mdm_103409997, mdm_103410311, mdm_103426493, mdm_103439822, mdm_103439826, mdm_103439831, mdm_103443344, mdm_103443354	mdm_103400739, mdm_103407099, mdm_103420864, mdm_103428060, mdm_103442100, mdm_103445309, mdm_103450388, mdm_103453102, mdm_114821612	mdm_103400985, mdm_103409697, mdm_103414538, mdm_103421085, mdm_103421922, mdm_103422184, mdm_103431006, mdm_103431391, mdm_103432165, mdm_103436721, mdm_103447370, mdm_103455553, mdm_103456156	mdm_103406054, mdm_103417928, mdm_103419435, mdm_103433433, mdm_103439078, mdm_103439401, mdm_103450246, mdm_103455511	mdm_103406285, mdm_103409399, mdm_103410323, mdm_103412490, mdm_103435912, mdm_103436648, mdm_103439439, mdm_103439521, mdm_103454050, mdm_103454406, mdm_114821586, mdm_114823168	mdm_103402894, mdm_103402895, mdm_103405766, mdm_103433393, mdm_103436032, mdm_103445320, mdm_103451813, mdm_103451816, mdm_114822046, mdm_114824583	mdm_103403742, mdm_103412987, mdm_103417739, mdm_103421277, mdm_103432596, mdm_103433365, mdm_103434930, mdm_103449269, mdm_103450191, mdm_103452895	mdm_103413286, mdm_103423629, mdm_103424746, mdm_103430398, mdm_103433406, mdm_103439905, mdm_103443940, mdm_103450778, mdm_103452581	mdm_103404585, mdm_103404586, mdm_103404587, mdm_103415247, mdm_103417055, mdm_103425824, mdm_103428588, mdm_103429025, mdm_103437767, mdm_103442293, mdm_103442774, mdm_103455264, mdm_103456277, mdm_114826779	mdm_103416468, mdm_103419992, mdm_103434867, mdm_103437948, mdm_103441528, mdm_103443726, mdm_103446080, mdm_103446335, mdm_103447361, mdm_103451689, mdm_103452608, mdm_103454467	mdm_103401319, mdm_103401321, mdm_103401322, mdm_103401334, mdm_103401416, mdm_103402680, mdm_103402701, mdm_103402729, mdm_103402751, mdm_103402776, mdm_103403420, mdm_103403452, mdm_103403468, mdm_103410532, mdm_103418341, mdm_103420946, mdm_103425086, mdm_103426415, mdm_103426837, mdm_103426842, mdm_103431599, mdm_103437210, mdm_114819204, mdm_114821522, mdm_114826460	mdm_103403689, mdm_103433863, mdm_103450843, mdm_103450872	mdm_103411632, mdm_103411633, mdm_103440289, mdm_103450568, mdm_103453663	mdm_103405967, mdm_103419119, mdm_103426866, mdm_103427145, mdm_103429898, mdm_103430808, mdm_103436085, mdm_103446297, mdm_103447275, mdm_103448779, mdm_114826034	mdm_103400668, mdm_103404709, mdm_103430355, mdm_103436750, mdm_103436752, mdm_114825587	mdm_103401552, mdm_103402015, mdm_103417563, mdm_103421312, mdm_103423689, mdm_103428890, mdm_103431713, mdm_103434366, mdm_103441741, mdm_103446870, mdm_103447235, mdm_103451413, mdm_108173817, mdm_114822184, mdm_114827490	mdm_103405456, mdm_103412106, mdm_103418849, mdm_103441533, mdm_103447880	mdm_103404734, mdm_103419602, mdm_103419812, mdm_103434735, mdm_103434941, mdm_103436271, mdm_103443368, mdm_103443697, mdm_103446455, mdm_103446744, mdm_114822446, mdm_114822538	mdm_103400885, mdm_103400886, mdm_103409944, mdm_103410417, mdm_103412111, mdm_103438914, mdm_103440894, mdm_103444902, mdm_103450923, mdm_103455790, mdm_108170479, mdm_114826408	mdm_103407776, mdm_103412353, mdm_103422857, mdm_103431463, mdm_103435615, mdm_103441156, mdm_103443829, mdm_103454929	mdm_103403681, mdm_103411484, mdm_103415121, mdm_103421638, mdm_103429405, mdm_103444234, mdm_103444381, mdm_103452218, mdm_114827065	mdm_103448262, mdm_103456330, mdm_103456331, mdm_103456333, mdm_114822931	mdm_103404501, mdm_103411217, mdm_103429051, mdm_103432172, mdm_103437871, mdm_103441459, mdm_103442409, mdm_108169239	mdm_103409582, mdm_103410374, mdm_103412839, mdm_103420838, mdm_103421298, mdm_103422520, mdm_103422732, mdm_103433020, mdm_103433422, mdm_103437255, mdm_103440341, mdm_103445341, mdm_103446737, mdm_103450223, mdm_103450235, mdm_114819205, mdm_114819658	mdm_103400430, mdm_103406727, mdm_103427990, mdm_103430333, mdm_103445751, mdm_103452621, mdm_103452724, mdm_103456187	mdm_103417584, mdm_103418716, mdm_103439754, mdm_103440600, mdm_103440611, mdm_103443608, mdm_114826285	mdm_103404127, mdm_103414516, mdm_103418554, mdm_103423726, mdm_103429098, mdm_103432310, mdm_103433147, mdm_103438106, mdm_103438617, mdm_103444569, mdm_103455644, mdm_114821152, mdm_114822013, mdm_114827054	mdm_103402925, mdm_103410166, mdm_103413819, mdm_103421512, mdm_103421513, mdm_103436491, mdm_103436492, mdm_103440221, mdm_103451863	mdm_103425890, mdm_114822283, mdm_114825132, mdm_114825133, mdm_114825172, mdm_114825173, mdm_114825516	mdm_103400295, mdm_103403858, mdm_103405088, mdm_103421714, mdm_103440384, mdm_103446459, mdm_103448413, mdm_103450465, mdm_103453087, mdm_114826430	mdm_103403965, mdm_103407430, mdm_103428226, mdm_103436726, mdm_103439381, mdm_103439916, mdm_103447354, mdm_103447380, mdm_103452303, mdm_114823019, mdm_114823898	mdm_103402864, mdm_103405192, mdm_103405799, mdm_103431696, mdm_103434931, mdm_103443214, mdm_103446241, mdm_103446672, mdm_103456338, mdm_114820488	mdm_103401728, mdm_103404031, mdm_103418784, mdm_103423065, mdm_103431768, mdm_103440418, mdm_103440493, mdm_103447289, mdm_103453714, mdm_114826310, mdm_114826378	mdm_103406415, mdm_103418698, mdm_103418706, mdm_103432827, mdm_103432829, mdm_103437320	mdm_103400721, mdm_103405384, mdm_103426939, mdm_103429205, mdm_103443741, mdm_103448288, mdm_103449780, mdm_103449888, mdm_103450387	mdm_103407652, mdm_103433677, mdm_103435034, mdm_103435187, mdm_103439719, mdm_103440224, mdm_103442186, mdm_103447349, mdm_103451206, mdm_114826876	mdm_103404965, mdm_103422724, mdm_103433881, mdm_103435994, mdm_103442667, mdm_103447857, mdm_103450858	mdm_103401881, mdm_103406732, mdm_103410805, mdm_103412179, mdm_103424924, mdm_103425345, mdm_103428928, mdm_103435811, mdm_103439422, mdm_103440699, mdm_103456106	mdm_103403084, mdm_103403085, mdm_103403330, mdm_103404020, mdm_103414321, mdm_103425708, mdm_103437653, mdm_103452052, mdm_103453287, mdm_103455060, mdm_114820348	mdm_103401530, mdm_103403804, mdm_103404108, mdm_103424204, mdm_103426302, mdm_103428040, mdm_103432471, mdm_103433992, mdm_103449080, mdm_103450974, mdm_103453020, mdm_103453831	mdm_103425129, mdm_103425238, mdm_103437165, mdm_103440264, mdm_103441570, mdm_103445095, mdm_103456292	mdm_103404332, mdm_103413899, mdm_103415947, mdm_103421475, mdm_103422294, mdm_103428289, mdm_103455215, mdm_108170249, mdm_108171910, mdm_108174066	mdm_103411044, mdm_103438600, mdm_103439074, mdm_103441160, mdm_103449617, mdm_103453481, mdm_103454569, mdm_103456018, mdm_114821764	mdm_103408069, mdm_103411524, mdm_103419658, mdm_103419659, mdm_103421745, mdm_103422443, mdm_103422445, mdm_103426937, mdm_103446654, mdm_114825023, mdm_114825027, mdm_114825189	mdm_103408170, mdm_103415348, mdm_103424956, mdm_103437966, mdm_103439741, mdm_114821365	mdm_103402915, mdm_103404428, mdm_103436848, mdm_103436849, mdm_103440022, mdm_103440646, mdm_103442337, mdm_103444595, mdm_103444858, mdm_103449321, mdm_103451522, mdm_103451845, mdm_114825091	mdm_103401645, mdm_103403176, mdm_103417524, mdm_103422096, mdm_103431936, mdm_103436536, mdm_103452154, mdm_114820469	mdm_103402730, mdm_103425718, mdm_103432844, mdm_103434868, mdm_103437172, mdm_103437419, mdm_103440683, mdm_103446328, mdm_103449894, mdm_103451682	mdm_103414133, mdm_103428565, mdm_103438401, mdm_103440060, mdm_103451353, mdm_103451355, mdm_103451357, mdm_114824541	mdm_103400409, mdm_103402805, mdm_103403316, mdm_103428063, mdm_103437137, mdm_103444033, mdm_103444926, mdm_103448029, mdm_103448124, mdm_103451749, mdm_103451993	mdm_103405957, mdm_103413581, mdm_103417473, mdm_103430761, mdm_103434013, mdm_103435449, mdm_103449688, mdm_103452624	mdm_103402456, mdm_103430291, mdm_103445817, mdm_103445869, mdm_103454574, mdm_114821968	mdm_103403136, mdm_103416678, mdm_103430997, mdm_103434695, mdm_103443636, mdm_103443638, mdm_103443640, mdm_103443700, mdm_103454912, mdm_108170123, mdm_114823118	mdm_103436250, mdm_103443053, mdm_103446076, mdm_103446085, mdm_114822205, mdm_114823684, mdm_114827615	mdm_103401158, mdm_103422519, mdm_103422621, mdm_103422863, mdm_103424012, mdm_103434493	mdm_103404525, mdm_103410578, mdm_103418400, mdm_103421447, mdm_103435133, mdm_103446184	mdm_103408698, mdm_103412504, mdm_103415116, mdm_103415140, mdm_103429520, mdm_103429558, mdm_103429790, mdm_103433319, mdm_103434641, mdm_103447011, mdm_103448557	mdm_103406319, mdm_103424873, mdm_103426447, mdm_103435181, mdm_103438740, mdm_103447444, mdm_114823250, mdm_114824152	mdm_103403104, mdm_103422506, mdm_103425999, mdm_103434572, mdm_103435847, mdm_103443006, mdm_103445385, mdm_103446891, mdm_103455049, mdm_114819435, mdm_114819436, mdm_114825551	mdm_103406883, mdm_103428452, mdm_103433190, mdm_114820584, mdm_114822303	mdm_103403848, mdm_103403948, mdm_103430408, mdm_103434775, mdm_103446421, mdm_103446434, mdm_103448650, mdm_103453241, mdm_114820721	mdm_103400901, mdm_103409880, mdm_103414597, mdm_103414598, mdm_103426254, mdm_103444250, mdm_103449164, mdm_103453958, mdm_103455689, mdm_114820369	mdm_103403121, mdm_103404229, mdm_103435382, mdm_103442164, mdm_103445881, mdm_103452095, mdm_114825363	mdm_103404777, mdm_103405390, mdm_103405473, mdm_103434820, mdm_103436892, mdm_103446387	mdm_103410579, mdm_103412401, mdm_103426358, mdm_103427013, mdm_103434995, mdm_103438421, mdm_103440696, mdm_103441403, mdm_103454416, mdm_103456171	mdm_103401995, mdm_103442516, mdm_103442518, mdm_103445824, mdm_103450077, mdm_103453821, mdm_114826602	mdm_103404418, mdm_103405867, mdm_103431210, mdm_103436355, mdm_103437942, mdm_103442330, mdm_103444075, mdm_103449336, mdm_103453905	mdm_103401681, mdm_103405633, mdm_103432990, mdm_103433701	mdm_103448802, mdm_103448803, mdm_114824053	mdm_103402380, mdm_103402392, mdm_103402865, mdm_103404461, mdm_103441891, mdm_103441892, mdm_103442377, mdm_114823585	mdm_103419282, mdm_103430265, mdm_103440652, mdm_103450046	mdm_103412438, mdm_103427845, mdm_103429692, mdm_103434747, mdm_103434748, mdm_103434754, mdm_103434755, mdm_103434757, mdm_103446443, mdm_103446444, mdm_103446446, mdm_114827479	mdm_103407944, mdm_103413849, mdm_103420340, mdm_103425625, mdm_103428121, mdm_103433327, mdm_103437975, mdm_103446380, mdm_103447758, mdm_114824512, mdm_114826153	mdm_103409677, mdm_103428273, mdm_103435630, mdm_103449757, mdm_103453571, mdm_103453867, mdm_114819361	mdm_103400738, mdm_103404545, mdm_103418050, mdm_103425438, mdm_103434837, mdm_103446368, mdm_103451679, mdm_114826890	mdm_103400300, mdm_103401440, mdm_103408364, mdm_103408365, mdm_103418819, mdm_103426546, mdm_103433710, mdm_103447766, mdm_103450187, mdm_103450190, mdm_103451542, mdm_103453770	mdm_103402965, mdm_103404070, mdm_103419093, mdm_103424165, mdm_103441992, mdm_103447447	mdm_103418008, mdm_103419079, mdm_103427368, mdm_103431975, mdm_103437190, mdm_114827251	mdm_103400019, mdm_103400327, mdm_103410588, mdm_103415697, mdm_103424786, mdm_103426564, mdm_103441854, mdm_103451752, mdm_103455189, mdm_108169440, mdm_108172011, mdm_114822560, mdm_114827049	mdm_103441548, mdm_103444714, mdm_103456264, mdm_103456316, mdm_114822110	mdm_103403163, mdm_103434919, mdm_103434957, mdm_103435115, mdm_103446261, mdm_103446291, mdm_103446509, mdm_103452140	mdm_103401157, mdm_103407100, mdm_103430743, mdm_103438309, mdm_103448057, mdm_114825430	mdm_103415098, mdm_103418498, mdm_103425033, mdm_103428058, mdm_103435476, mdm_103439653, mdm_103443417	mdm_103403512, mdm_103405930, mdm_103413939, mdm_103428564, mdm_103430933, mdm_103434076, mdm_103439987, mdm_103444290, mdm_103444582, mdm_114824529, mdm_114824927, mdm_114826404	mdm_103407502, mdm_103412609, mdm_103418576, mdm_103426999, mdm_103427782, mdm_103428367, mdm_103430078, mdm_103446777, mdm_108171526	mdm_103404993, mdm_103407439, mdm_103429435, mdm_103429461, mdm_103429733, mdm_103430118, mdm_103432143, mdm_103434425, mdm_103439645, mdm_103442977	mdm_103402868, mdm_103451794, mdm_103455371	mdm_103411321, mdm_103418441, mdm_103422363, mdm_103427283, mdm_103428379, mdm_103429544, mdm_103433696, mdm_103446224, mdm_103446231, mdm_114819949, mdm_114822008	mdm_103415567, mdm_103423547, mdm_103426080, mdm_103433876, mdm_103436160, mdm_103443357, mdm_103451968	mdm_103429477, mdm_103430119, mdm_103435356, mdm_103435526, mdm_114824963	mdm_103401224, mdm_103426815, mdm_103429868, mdm_103434645, mdm_103446600, mdm_103448560, mdm_103449816, mdm_114823895	mdm_103407808, mdm_103413093, mdm_103413500, mdm_103423856, mdm_103448089, mdm_114821512	mdm_103401468, mdm_103402912, mdm_103419011, mdm_103421448, mdm_103428306, mdm_103442139, mdm_103451833, mdm_103455335	mdm_103400460, mdm_103423692, mdm_103426666, mdm_103438590, mdm_103448368, mdm_103453721	mdm_103402038, mdm_103402916, mdm_103421334, mdm_103422077, mdm_103443890, mdm_103449705, mdm_103451844	mdm_103406650, mdm_103418114, mdm_103422152, mdm_103440710, mdm_103442290, mdm_103445060, mdm_103446861, mdm_103446904	mdm_103405405, mdm_103424543, mdm_103431524, mdm_103436249, mdm_103437822, mdm_103448751, mdm_103455965	mdm_103400147, mdm_103415437, mdm_103417537, mdm_103434564, mdm_103436429, mdm_103441072, mdm_103446979, mdm_103453382	mdm_103425312, mdm_103427969, mdm_103428003, mdm_103431740, mdm_103433712, mdm_103441812, mdm_103441818, mdm_103450707, mdm_103454459, mdm_103454507, mdm_108169579	mdm_103405483, mdm_103432435, mdm_103443822, mdm_103449056, mdm_114822098	mdm_103405478, mdm_103426352, mdm_103426388, mdm_103428534, mdm_103431494, mdm_103435229, mdm_103446058, mdm_103449068	mdm_103402723, mdm_103416019, mdm_103438497, mdm_103441352, mdm_103447139, mdm_103452284, mdm_103453339, mdm_103454360, mdm_103454382	mdm_103402691, mdm_103403839, mdm_103424065, mdm_103432442, mdm_103436938, mdm_103449027, mdm_103451645, mdm_103453066	mdm_103406216, mdm_103416489, mdm_103425531, mdm_103437428, mdm_103439408, mdm_103443910, mdm_103451757, mdm_103452139, mdm_103452552, mdm_103455440	mdm_103412312, mdm_103431780, mdm_114821431, mdm_114823030, mdm_114823765, mdm_114825160, mdm_114825872, mdm_114825873, mdm_114826148	mdm_103402526, mdm_103441544, mdm_103441940, mdm_103453123, mdm_103453352	mdm_103400414, mdm_103404758, mdm_103404819, mdm_103412448, mdm_103421554, mdm_103434665, mdm_103448050, mdm_103451959	mdm_103404572, mdm_103408538, mdm_103419764, mdm_103421499, mdm_103421608, mdm_103430468	mdm_103400047, mdm_103402619, mdm_103404113, mdm_103431394, mdm_103432798, mdm_103447424, mdm_103451599, mdm_103451852, mdm_103456246	mdm_103403594, mdm_103407215, mdm_103409259, mdm_103411903, mdm_103426218, mdm_103434220, mdm_103445477, mdm_114820696, mdm_114820710, mdm_114823170, mdm_114827056	mdm_103412863, mdm_103420671, mdm_103420689, mdm_103420774, mdm_103427165, mdm_103429977, mdm_103433427, mdm_103444487, mdm_103450242	mdm_103424781, mdm_103435834, mdm_103443565, mdm_103445007, mdm_103445399, mdm_103449599, mdm_103453741, mdm_114820611, mdm_114826985	mdm_103401849, mdm_103434918, mdm_103440434, mdm_103440513, mdm_103443962, mdm_103446176, mdm_103446289, mdm_103448795, mdm_114821340, mdm_114826390	mdm_103420573, mdm_103426354, mdm_103429267, mdm_103432197, mdm_103435281, mdm_103435730, mdm_103443350, mdm_103447515, mdm_103453792	mdm_103405457, mdm_103411658, mdm_103439098, mdm_103439114, mdm_103443798	mdm_103401349, mdm_103406596, mdm_103421565, mdm_103423303, mdm_103439398, mdm_103439930, mdm_103440715, mdm_103454489, mdm_114820671, mdm_114824804	mdm_103400890, mdm_103403949, mdm_103406023, mdm_103443459, mdm_114819113, mdm_114826039	mdm_103405205, mdm_103407714, mdm_103418710, mdm_103421712, mdm_103433599, mdm_103433600, mdm_103443225, mdm_103450620, mdm_114819444	mdm_103407665, mdm_103410534, mdm_103419030, mdm_103422692, mdm_103427125, mdm_103428147, mdm_103431940, mdm_103435215, mdm_103436660, mdm_103436662, mdm_103446020, mdm_114826046	mdm_103401493, mdm_103402703, mdm_103403884, mdm_103404890, mdm_103411245, mdm_103436400, mdm_103441053, mdm_103445033, mdm_103455907	mdm_103406431, mdm_103432894, mdm_103444476, mdm_103456254, mdm_103456255	mdm_103401652, mdm_103412434, mdm_103412475, mdm_103416593, mdm_103419688, mdm_103422484, mdm_103423549, mdm_103423988, mdm_103432568, mdm_103433916, mdm_103444469, mdm_103449138, mdm_103455119, mdm_114819262, mdm_114822250	mdm_103415797, mdm_103419390, mdm_103430399, mdm_103435889, mdm_103445358, mdm_103455872	mdm_103424087, mdm_103434181, mdm_103441467, mdm_103449589, mdm_103451041, mdm_103453399, mdm_103454187, mdm_103456199	mdm_103401301, mdm_103404967, mdm_103405024, mdm_103405025, mdm_103421585, mdm_103421684, mdm_103425788, mdm_103442938, mdm_103442939, mdm_108170615	mdm_103402934, mdm_103422841, mdm_103428302, mdm_103439509, mdm_103439660, mdm_103442325, mdm_103442326, mdm_103451866, mdm_114825143	mdm_103427363, mdm_103438874, mdm_103439344, mdm_103439345, mdm_103444843, mdm_103446324, mdm_114820553	mdm_103404978, mdm_103421543, mdm_103432094, mdm_103442684	mdm_103403012, mdm_103410911, mdm_103421479, mdm_103425818, mdm_103435190, mdm_103436552, mdm_103436723, mdm_103437026, mdm_103444995, mdm_103451971	mdm_103400476, mdm_103423317, mdm_103435081, mdm_103443495, mdm_103445406, mdm_103448562, mdm_103456151, mdm_103456152, mdm_108173479	mdm_103406463, mdm_103422901, mdm_103424098, mdm_103430030, mdm_103438306, mdm_103438483, mdm_103439415, mdm_108169913, mdm_114821282	mdm_103402964, mdm_103421432, mdm_103421623, mdm_103425826, mdm_103442777, mdm_103451905	mdm_103409330, mdm_103409428, mdm_103410599, mdm_103415069, mdm_103415510, mdm_103420150, mdm_103422107, mdm_103447004, mdm_103447006	mdm_103428975, mdm_103436685, mdm_103439801, mdm_103439802, mdm_103445220, mdm_103456307, mdm_114822770, mdm_114826563	mdm_103418759, mdm_103419013, mdm_103428594, mdm_103429889, mdm_103433317, mdm_103441591, mdm_103448548, mdm_103450383	mdm_103405859, mdm_103410741, mdm_103415469, mdm_103440751, mdm_103441178, mdm_103441799	mdm_103403529, mdm_103418863, mdm_103419880, mdm_103431026, mdm_103449750	mdm_103401852, mdm_103412623, mdm_103424476, mdm_103433653, mdm_103436252, mdm_103450607, mdm_103455120	mdm_103435431, mdm_103437886, mdm_103448896, mdm_103455423, mdm_114825639	mdm_103408752, mdm_103419589, mdm_103435453, mdm_103446801	mdm_103400814, mdm_103402705, mdm_103418746, mdm_103425911, mdm_103431991, mdm_103432039, mdm_103442480, mdm_103451655, mdm_103453556, mdm_114822546	mdm_103404388, mdm_103419975, mdm_103419985, mdm_103425488, mdm_103442311, mdm_103445322, mdm_103445513, mdm_103451900, mdm_114820442	mdm_103419840, mdm_103432910, mdm_103434744, mdm_103435060, mdm_103437970, mdm_103444612, mdm_103447719, mdm_103451430	mdm_103404264, mdm_103412014, mdm_103419872, mdm_103424047, mdm_103432216, mdm_103439308, mdm_103444041, mdm_103454643, mdm_114821237	mdm_103407018, mdm_103416868, mdm_103421067, mdm_103430783, mdm_103436874, mdm_103447711	mdm_103405009, mdm_103412570, mdm_103418954, mdm_103427274, mdm_103427872, mdm_103438469, mdm_103441431, mdm_103443056, mdm_103448275, mdm_103452225, mdm_108175016, mdm_114823290	mdm_103400427, mdm_103407925, mdm_103415767, mdm_103445924, mdm_103448353, mdm_103448995, mdm_114819609	mdm_103413772, mdm_103415614, mdm_103423352, mdm_103428388, mdm_103428402, mdm_103428780, mdm_103440038, mdm_103445157, mdm_103454696, mdm_114820221	mdm_103426242, mdm_103433106, mdm_103433836, mdm_103436288, mdm_103450000, mdm_103450820, mdm_103452632, mdm_103452744, mdm_114827086	mdm_103402675, mdm_103403725, mdm_103405803, mdm_103416536, mdm_103416770, mdm_103449661, mdm_103451632, mdm_103451920, mdm_114821178	mdm_103403189, mdm_103408603, mdm_103425796, mdm_103428997, mdm_103429189, mdm_103443546, mdm_103452177	mdm_103419684, mdm_103430607, mdm_103431852, mdm_103438453, mdm_103443880, mdm_103444846, mdm_103446403	mdm_103405485, mdm_103415783, mdm_103417527, mdm_103432850, mdm_103434874, mdm_103437496, mdm_103443656, mdm_103446317	mdm_103405203, mdm_103415527, mdm_103430976, mdm_103443223	mdm_103409146, mdm_103418494, mdm_103428417	mdm_103433471, mdm_103434563, mdm_103435374, mdm_103435378, mdm_103445886, mdm_103452443, mdm_114819141, mdm_114819418	mdm_103400468, mdm_103401340, mdm_103402287, mdm_103402722, mdm_103406742, mdm_103418344, mdm_108169826, mdm_114820620, mdm_114822960, mdm_114824800	mdm_103400933, mdm_103401093, mdm_103411302, mdm_103420061, mdm_103426737, mdm_103445118, mdm_103450425, mdm_114824780, mdm_114826423	mdm_103426032, mdm_103435003, mdm_103435155, mdm_103435655, mdm_103443663, mdm_103445750	mdm_103405521, mdm_103406653, mdm_103409201, mdm_103421938, mdm_103441777, mdm_103445729, mdm_103453848, mdm_114820941, mdm_114821134, mdm_114822447, mdm_114822463, mdm_114822991, mdm_114823392, mdm_114824174, mdm_114825073, mdm_114825112, mdm_114825136, mdm_114825460, mdm_114825575, mdm_114826492, mdm_114827146, mdm_114827429	mdm_103400359, mdm_103401710, mdm_103405467, mdm_103411660, mdm_103411684, mdm_103454250, mdm_114824790	mdm_103401181, mdm_103401676, mdm_103430867, mdm_103434776, mdm_103446433	mdm_103404303, mdm_103424580, mdm_103428284, mdm_103431460, mdm_103439585, mdm_103442218, mdm_114820968, mdm_114825411, mdm_114826249	mdm_103400481, mdm_103402639, mdm_103427197, mdm_103435859, mdm_103437519, mdm_103448739, mdm_103455000, mdm_103456108	mdm_103404771, mdm_103427817, mdm_103427819, mdm_103439385, mdm_103442566, mdm_103446610, mdm_103454393, mdm_114823896, mdm_114823990	mdm_103412136, mdm_103413071, mdm_103415224, mdm_103419977, mdm_103424172, mdm_103428059, mdm_103437313, mdm_114820967	mdm_103400892, mdm_103402606, mdm_103429796, mdm_103431922, mdm_103443630, mdm_103443900, mdm_103451587, mdm_103454048, mdm_114827525	mdm_103401859, mdm_103416560, mdm_103421871, mdm_103437211, mdm_103441593, mdm_103452056, mdm_114827373	mdm_103414178, mdm_103414187, mdm_103415904, mdm_103420443, mdm_103425311, mdm_103437055, mdm_103443594, mdm_103447128, mdm_103448498, mdm_103454283, mdm_114826630	mdm_103400678, mdm_103407802, mdm_103432317, mdm_103447918, mdm_103452587, mdm_103456332	mdm_103414932, mdm_103428698, mdm_103437445, mdm_103444927, mdm_103448123, mdm_103449578, mdm_103454829, mdm_114820846, mdm_114823697	mdm_103417106, mdm_103428652, mdm_103431911, mdm_103436802, mdm_103448163, mdm_103451818	mdm_103413795, mdm_103418865, mdm_103424671, mdm_103424672, mdm_103431295	mdm_103408849, mdm_103416562, mdm_103418757, mdm_103424701, mdm_103431865, mdm_103433596, mdm_103446429, mdm_103447404, mdm_103452073, mdm_103452962, mdm_103455043, mdm_114820659	mdm_103400567, mdm_103401567, mdm_103431484, mdm_103441148, mdm_103443751, mdm_103449090, mdm_103452441, mdm_114820087	mdm_103414701, mdm_103418908, mdm_103421465, mdm_103432487, mdm_103439399, mdm_103449102, mdm_103449469, mdm_103454023	mdm_103403399, mdm_103414194, mdm_103417448, mdm_103421902, mdm_103425668, mdm_103453050, mdm_114821104	mdm_103411234, mdm_103411402, mdm_103416928, mdm_103417087, mdm_103442504, mdm_103442530, mdm_103448307, mdm_103449069	mdm_103403308, mdm_103404357, mdm_103404583, mdm_103411171, mdm_103411173, mdm_103416975, mdm_103420321, mdm_103442275, mdm_103442769, mdm_103451938, mdm_103451939	mdm_103405072, mdm_103407607, mdm_103407626, mdm_103407627, mdm_103417272, mdm_103418703, mdm_103427076, mdm_103443026, mdm_103448447, mdm_108171489, mdm_108174637, mdm_114819442, mdm_114819586, mdm_114824126, mdm_114827499, mdm_114827738	mdm_103402375, mdm_103402413, mdm_103425075, mdm_103428935, mdm_103441884, mdm_114826559	mdm_103410226, mdm_103439941, mdm_103442671, mdm_103444357, mdm_103454154, mdm_114823078	mdm_103419156, mdm_103431235, mdm_103437941, mdm_103439550, mdm_103447452, mdm_103449384, mdm_103453924, mdm_114820407	mdm_103413242, mdm_103421471, mdm_103452006, mdm_114822587	mdm_103400053, mdm_103403264, mdm_103437866, mdm_103447604, mdm_103455399, mdm_103456224	mdm_103410320, mdm_103411014, mdm_103414641, mdm_103443747, mdm_103456242	mdm_103409391, mdm_103413619, mdm_103427985, mdm_103444922, mdm_103445306, mdm_114824866	mdm_103405513, mdm_103419124, mdm_103438780, mdm_103449048, mdm_103449509, mdm_103453136, mdm_103454142, mdm_114823205, mdm_114823784, mdm_114825969	mdm_103405918, mdm_103407012, mdm_103410123, mdm_103440915, mdm_103442654, mdm_103445299	mdm_103401254, mdm_103423284, mdm_103439270, mdm_114820545	mdm_103402005, mdm_103405802, mdm_103411879, mdm_103416401, mdm_103441723, mdm_108172786	mdm_103402949, mdm_103413166, mdm_103417843, mdm_103424689, mdm_103428770, mdm_103428771, mdm_103436507, mdm_103436508, mdm_103448276, mdm_103455977, mdm_114827576	mdm_103407404, mdm_103407405, mdm_103407596, mdm_103409985, mdm_103416566, mdm_103416613, mdm_103416915, mdm_103417182, mdm_103422495, mdm_103422533, mdm_103429764, mdm_103446911, mdm_114823718, mdm_114823859	mdm_103409091, mdm_103418493, mdm_103421404, mdm_103425190, mdm_103428420, mdm_103429812, mdm_103431796, mdm_103438744, mdm_103447068, mdm_114821377	mdm_103416459, mdm_103426221, mdm_103430979, mdm_103439377, mdm_103440164, mdm_103444260, mdm_103444591, mdm_114825920	mdm_103411895, mdm_103412692, mdm_103414252, mdm_103414684, mdm_103415210, mdm_103416274, mdm_103416283, mdm_103416309, mdm_103420604, mdm_103422608, mdm_103429820, mdm_103429841, mdm_103431138, mdm_103443820, mdm_103447090, mdm_103447104, mdm_103447123, mdm_103454337, mdm_114819429, mdm_114824943	mdm_103437183, mdm_103443285	mdm_103405849, mdm_103430288, mdm_103438038, mdm_103441047, mdm_103443740, mdm_114825416, mdm_114827139	mdm_103416602, mdm_103419528, mdm_103430645, mdm_103431828, mdm_103432193, mdm_103453366	mdm_103403694, mdm_103422385, mdm_103434826, mdm_103439278, mdm_103443449, mdm_103450875, mdm_103452833, mdm_103455074, mdm_114824435	mdm_103428601, mdm_103434145, mdm_103439242, mdm_103450393, mdm_103451007, mdm_114823077	mdm_103411332, mdm_103434250, mdm_103437877, mdm_103451124	mdm_103400447, mdm_103418323, mdm_103420005, mdm_103421019, mdm_103421393, mdm_103436125, mdm_103438528	mdm_103400792, mdm_103404960, mdm_103411280, mdm_103434461, mdm_103446762, mdm_103453365	mdm_103408702, mdm_103409744, mdm_103409745, mdm_103409885, mdm_103420577, mdm_103426951, mdm_103428448, mdm_103429994, mdm_103447845, mdm_103448236, mdm_103449324, mdm_103449325, mdm_114821076	mdm_103415463, mdm_103420706, mdm_103434065, mdm_103441169	mdm_103430928, mdm_103439740, mdm_103440517, mdm_103442189, mdm_103443041, mdm_103449376	mdm_103408596, mdm_103430098, mdm_103430562, mdm_103434046, mdm_103434049	mdm_103400916, mdm_103402412, mdm_103417085, mdm_103442657, mdm_103443669, mdm_103451320, mdm_103454215		mdm_103403845, mdm_103404970, mdm_103442677	mdm_103430640, mdm_103444345, mdm_103444585, mdm_103451530, mdm_103455234, mdm_103456206, mdm_114827161	mdm_103406238, mdm_103419453, mdm_103419482, mdm_103419895, mdm_103423662, mdm_103423663, mdm_103430068, mdm_103430234, mdm_103434115, mdm_103434127, mdm_103445329, mdm_103446138, mdm_103451351, mdm_103453978, mdm_108170283, mdm_114820066, mdm_114824447, mdm_114824448, mdm_114824877	mdm_103425610, mdm_103438505, mdm_103440363, mdm_103447973	mdm_103419205, mdm_103419398, mdm_103433603, mdm_103434861, mdm_103437277, mdm_103437709, mdm_103455210	mdm_103404652, mdm_103424567, mdm_103430519, mdm_103434248, mdm_103437908, mdm_103442443	mdm_103405576, mdm_103407458, mdm_103416198, mdm_103416497, mdm_103433574, mdm_103442397, mdm_103450597, mdm_103451772, mdm_103454771, mdm_103455401, mdm_114823202	mdm_103413479, mdm_103439177, mdm_103441633, mdm_103450487, mdm_108174862, mdm_114820463, mdm_114821490, mdm_114826444	mdm_103415328, mdm_103437131, mdm_103437861, mdm_103455384, mdm_103455388	mdm_103403985, mdm_103406197, mdm_103436860, mdm_103439291, mdm_103455650	mdm_103408539, mdm_103430205, mdm_103432555, mdm_103438484, mdm_103439557, mdm_103451314, mdm_114822017	mdm_103400966, mdm_103433968, mdm_103449352, mdm_103449354, mdm_103450143, mdm_103451334, mdm_114819657	mdm_103400702, mdm_103417561, mdm_103441636, mdm_103444472, mdm_103447237, mdm_108174512	mdm_103401815, mdm_103405961, mdm_103406057, mdm_114824813, mdm_114827084	mdm_103402771, mdm_103409028, mdm_103414261, mdm_103427927, mdm_103440512, mdm_103445940, mdm_103445971, mdm_103446994	mdm_103417953, mdm_103421728, mdm_103433182, mdm_103452476	mdm_103411489, mdm_103417379, mdm_103420682, mdm_103443789, mdm_114823931, mdm_114826075	mdm_103431434, mdm_103433676, mdm_103441419, mdm_103448922, mdm_103450680, mdm_103456299, mdm_114824237	mdm_103404358, mdm_103404359, mdm_103411172, mdm_103432491, mdm_103440169, mdm_103449109, mdm_103455315, mdm_114825396	mdm_103403779, mdm_103410066, mdm_103418462, mdm_103433931, mdm_103450926	mdm_103402466, mdm_103403700, mdm_103403701, mdm_103404294, mdm_103426577, mdm_103436966, mdm_103442005, mdm_114820984	mdm_103404503, mdm_103405162, mdm_103443178, mdm_114825326	mdm_103435442, mdm_103440923, mdm_103440927, mdm_103445292, mdm_103454634, mdm_114820329, mdm_114821047	mdm_103412064, mdm_103433761, mdm_103435321, mdm_103445978, mdm_103447118	mdm_103417646, mdm_103419889, mdm_103434179, mdm_103436134, mdm_103445699, mdm_103451042, mdm_103454083	mdm_103425095, mdm_103428748, mdm_103431826, mdm_103436029, mdm_103436475, mdm_103445182, mdm_103455852, mdm_114824835	mdm_103408191, mdm_103414611, mdm_103434298, mdm_103451172	mdm_103405172, mdm_103405965, mdm_103407916, mdm_103422957, mdm_103427530, mdm_103434415, mdm_103434967, mdm_103443184, mdm_103446212, mdm_114819111, mdm_114819988	mdm_103423949, mdm_103431933, mdm_103433816, mdm_103434956, mdm_103442994, mdm_103446223, mdm_114819970	mdm_103400419, mdm_103410864, mdm_103417988, mdm_103437256, mdm_103438659, mdm_103440753, mdm_103441781, mdm_103456205	mdm_103400575, mdm_103403836, mdm_103404885, mdm_103405526, mdm_103449205, mdm_103453063	mdm_103403016, mdm_103410385, mdm_103421342, mdm_103437716, mdm_103438779, mdm_103451973, mdm_103455219	mdm_103403976, mdm_103433183, mdm_103434171, mdm_103435692, mdm_103445706, mdm_103451040, mdm_103452472, mdm_103453304, mdm_114820147	mdm_103402738, mdm_103427458, mdm_103431561, mdm_103432220, mdm_103432225, mdm_103448757, mdm_103451698	mdm_103421161, mdm_103434048, mdm_103435172, mdm_103454772, mdm_103456044, mdm_114825657	mdm_103400283, mdm_103407629, mdm_103408449, mdm_103414620, mdm_103429852, mdm_103434892, mdm_103444944, mdm_103444967, mdm_103448774, mdm_114820025, mdm_114822890	mdm_103403080, mdm_103414320, mdm_103414458, mdm_103423414, mdm_103437661, mdm_103455065, mdm_103456052	mdm_103403581, mdm_103427748, mdm_103430617, mdm_103444567, mdm_103451081, mdm_114820622	mdm_103410555, mdm_103415400, mdm_103419433, mdm_103430397, mdm_103433535, mdm_103436936, mdm_103439599, mdm_103447483, mdm_103450504, mdm_103450587, mdm_103455755	mdm_103404702, mdm_103406512, mdm_103429441, mdm_103429446, mdm_103439749, mdm_103441364, mdm_103442488, mdm_103451516, mdm_103451687, mdm_114820670	mdm_103404920, mdm_103413985, mdm_103414144, mdm_103429075, mdm_103434143, mdm_103434323, mdm_103434633, mdm_103444348, mdm_114819931, mdm_114824748, mdm_114825423, mdm_114827799	mdm_103401838, mdm_103410428, mdm_103431630, mdm_103436127, mdm_103441575, mdm_103446090, mdm_103450411, mdm_103450546, mdm_103454081, mdm_114824771	mdm_103428235, mdm_103439629, mdm_103439934, mdm_103452075, mdm_114825618	mdm_103421700, mdm_103426059, mdm_103427947, mdm_103436632, mdm_103445801, mdm_103447775, mdm_114820731, mdm_114825659	mdm_103400484, mdm_103404951, mdm_103405446, mdm_103421838, mdm_103421939, mdm_103426171, mdm_103448771	mdm_103417440, mdm_103417861, mdm_103418917, mdm_103419416, mdm_103423532, mdm_103431794, mdm_103441972, mdm_103447222	mdm_103402358, mdm_103409370, mdm_103416291, mdm_103433550, mdm_103444638, mdm_103450517	mdm_103404102, mdm_103415452, mdm_103417254, mdm_103424227, mdm_103424697, mdm_103435105, mdm_103439590, mdm_103446323	mdm_103401376, mdm_103418350, mdm_103419557, mdm_103435452, mdm_103436486, mdm_103451035	mdm_103400258, mdm_103423208, mdm_103424284, mdm_103433292, mdm_103440974, mdm_103448038, mdm_103454524, mdm_114820132, mdm_114821138	mdm_103423371, mdm_103423882, mdm_103425508, mdm_103433285, mdm_103433716, mdm_103442567, mdm_103443003, mdm_103447298	mdm_103405097, mdm_103428542, mdm_103433812, mdm_103439691, mdm_103443040, mdm_114819968	mdm_103404725, mdm_103430925, mdm_103437996, mdm_103439014, mdm_103449372, mdm_103452134, mdm_114826944	mdm_103438174, mdm_103439860, mdm_108172968, mdm_114826660	mdm_103405104, mdm_103426353, mdm_103428896, mdm_103433736, mdm_103441450, mdm_103442069, mdm_103450042	mdm_103405184, mdm_103437075, mdm_103443206, mdm_103443306, mdm_103443307, mdm_103444758, mdm_103456084, mdm_114819667, mdm_114824052	mdm_103403400, mdm_103404522, mdm_103430221, mdm_103432576, mdm_103437552, mdm_103449148, mdm_103449260, mdm_103451463	mdm_103406497, mdm_103410127, mdm_103416478, mdm_103425736, mdm_103439669, mdm_103442689, mdm_103453414, mdm_103454712	mdm_103400423, mdm_103418805, mdm_103418815, mdm_103431546, mdm_103432740	mdm_103405050, mdm_103408745, mdm_103415840, mdm_103422534, mdm_103443005, mdm_103443062, mdm_108175258, mdm_114819603, mdm_114820352, mdm_114824346	mdm_103406180, mdm_103408507, mdm_103408588, mdm_103408589, mdm_103414089, mdm_103417542, mdm_103431344, mdm_103434605, mdm_103450790, mdm_114827488	mdm_103401004, mdm_103407278, mdm_103427793, mdm_103450147, mdm_103455681, mdm_114819605	mdm_103400578, mdm_103403776, mdm_103403785, mdm_103404211, mdm_103426424, mdm_103426434, mdm_103431286, mdm_103449437, mdm_103452354, mdm_114822288	mdm_103403824, mdm_103419095, mdm_103430823, mdm_103448958, mdm_103453046	mdm_103401382, mdm_103401439, mdm_103407138, mdm_103418353, mdm_103429308, mdm_103431301, mdm_103443698, mdm_103455962	mdm_103405972, mdm_103432155, mdm_103441436, mdm_103451787	mdm_103412826, mdm_103418026, mdm_103418853, mdm_103437527, mdm_103438873, mdm_103440618, mdm_103450893, mdm_114825981	mdm_103402654, mdm_103402655, mdm_103415534, mdm_103430634, mdm_103430636, mdm_103438032, mdm_103444150, mdm_114822708	mdm_103414997, mdm_103422551, mdm_103429786, mdm_103440560, mdm_103442385, mdm_103448044	mdm_103407085, mdm_103420003, mdm_103425377, mdm_103429345, mdm_103453645, mdm_103453785, mdm_103456304, mdm_114826314	mdm_103404753, mdm_103425922, mdm_103425923, mdm_103425925, mdm_103429971, mdm_103430927, mdm_103442553, mdm_103442555, mdm_103448599, mdm_103448600, mdm_103448601	mdm_103410114, mdm_103410186, mdm_103447906, mdm_103455663, mdm_114821524, mdm_114821529	mdm_103408100, mdm_103413962, mdm_103416793, mdm_103423578, mdm_103433979, mdm_103434125, mdm_103448345, mdm_103449111, mdm_103452989	mdm_103406693, mdm_103419888, mdm_103430509, mdm_103431386, mdm_103434168, mdm_103445714, mdm_103454930	mdm_103421430, mdm_103423380, mdm_103447749, mdm_103448049, mdm_103450985, mdm_108174588, mdm_114823739, mdm_114823788	mdm_103400086, mdm_103400846, mdm_103406134, mdm_103423552, mdm_103423997, mdm_103436181, mdm_103450847, mdm_103451306, mdm_103451309, mdm_103451312, mdm_103455795		mdm_103402937, mdm_103427664, mdm_103427717, mdm_103428044, mdm_103445354, mdm_103446274, mdm_103451876, mdm_114821211, mdm_114826459, mdm_114827667	mdm_103403023, mdm_103403618, mdm_103405941, mdm_103414540, mdm_103433851, mdm_103447632, mdm_103451980	mdm_103436597, mdm_103437879, mdm_103437880, mdm_103440032, mdm_103445016, mdm_114824739	mdm_103412119, mdm_103418313, mdm_103426193, mdm_103444350, mdm_103445233	mdm_103415560, mdm_103424309, mdm_103429038, mdm_103435380, mdm_103438669, mdm_103443930, mdm_103445879	mdm_103419164, mdm_103423123, mdm_103423124, mdm_103423125, mdm_103424953, mdm_103432604, mdm_103432605, mdm_103432671, mdm_108171411	mdm_103406634, mdm_103412026, mdm_103422092, mdm_103422094, mdm_103428132, mdm_103431647, mdm_103436609, mdm_103439570, mdm_103445063, mdm_114825062	mdm_103401047, mdm_103404873, mdm_103420294, mdm_103437509, mdm_103439050, mdm_103442861, mdm_103452183, mdm_114822639	mdm_103418981, mdm_103435339, mdm_103439326, mdm_103448376, mdm_103452109, mdm_114821947, mdm_114826931	mdm_103400226, mdm_103427354, mdm_103427435, mdm_103440440, mdm_103440514, mdm_103449812, mdm_103454364	mdm_103400191, mdm_103401244, mdm_103404209, mdm_103410497, mdm_103415170, mdm_103437550	mdm_103409183, mdm_103414273, mdm_103415333, mdm_103421519, mdm_103425562, mdm_103429056, mdm_103438111, mdm_103438200, mdm_103445531, mdm_103452826, mdm_108173620	mdm_103403609, mdm_103408886, mdm_103416799, mdm_103429656, mdm_103453049, mdm_108169935, mdm_114820516, mdm_114825837	mdm_103401723, mdm_103409642, mdm_103424685, mdm_103434514, mdm_103437517, mdm_103454251, mdm_114824224, mdm_114824789	mdm_103420113, mdm_103423039, mdm_103432344, mdm_103442061, mdm_103444884, mdm_103446496, mdm_103453315	mdm_103402963, mdm_103404061, mdm_103424169, mdm_103430111, mdm_103431173, mdm_103434686, mdm_103437770, mdm_103451904	mdm_103405235, mdm_103405362, mdm_103417171, mdm_103426635, mdm_103432754, mdm_103443658	mdm_103400212, mdm_103415176, mdm_103425585, mdm_103430105, mdm_103430493, mdm_103441326, mdm_103446889, mdm_103452116, mdm_103456071, mdm_114819279, mdm_114819611, mdm_114822137	mdm_103413643, mdm_103418888, mdm_103427073, mdm_103431041, mdm_103436674, mdm_103448000, mdm_103449387, mdm_103453990, mdm_114820213	mdm_103408513, mdm_103410250, mdm_103413933, mdm_103419311, mdm_103426359, mdm_103433824, mdm_103433825, mdm_103439534, mdm_103446924, mdm_103450808, mdm_103456374, mdm_108172027, mdm_114821597	mdm_103404467, mdm_103405375, mdm_103437370, mdm_103439015, mdm_103443339, mdm_103455035, mdm_114825364	mdm_103408835, mdm_103413283, mdm_103419663, mdm_103422411, mdm_103430260, mdm_103446461, mdm_114826767	mdm_103406206, mdm_103418780, mdm_103422646, mdm_103432908, mdm_103434029, mdm_103437981, mdm_103439336, mdm_103450738	mdm_103406477, mdm_103422211, mdm_103448183	mdm_103400695, mdm_103400696, mdm_103400697, mdm_103431519, mdm_103433087, mdm_103433678, mdm_103441005, mdm_103443359, mdm_103454774	mdm_103401981, mdm_103410498, mdm_103415985, mdm_103435518, mdm_103436981, mdm_103440445, mdm_103444690, mdm_114826112, mdm_114826113	mdm_103404139, mdm_103437487, mdm_103440531, mdm_103440922, mdm_103442088, mdm_103445288, mdm_103454899	mdm_103410324, mdm_103419881, mdm_103437441, mdm_103444304, mdm_103445739, mdm_103454826, mdm_114821408	mdm_103406235, mdm_103418405, mdm_103436089, mdm_103439397, mdm_103439931, mdm_103444275	mdm_103401393, mdm_103403151, mdm_103403236, mdm_103404649, mdm_103436478, mdm_103442441	mdm_103408779, mdm_103418920, mdm_103438785, mdm_103438978, mdm_103448121	mdm_103403260, mdm_103436067, mdm_103451776	mdm_103404657, mdm_103416195, mdm_103421531, mdm_103433152, mdm_103439221, mdm_103452500, mdm_103454769, mdm_114825655	mdm_103400671, mdm_103404347, mdm_103424510, mdm_103431515, mdm_103437723, mdm_103439373, mdm_103442254, mdm_103445675, mdm_114823883	mdm_103401982, mdm_103412641, mdm_103414878, mdm_103422930, mdm_103441661, mdm_103449341	mdm_103402489, mdm_103406717, mdm_103406720, mdm_103408797, mdm_103409267, mdm_103417981, mdm_103418255, mdm_103422983, mdm_103428201, mdm_103431004, mdm_108169615, mdm_108172421, mdm_114823034, mdm_114826830	mdm_103424155, mdm_103426071, mdm_103432613, mdm_103440006, mdm_103449161	mdm_103411906, mdm_103429538, mdm_103440274, mdm_103450405, mdm_103451513, mdm_114819115	mdm_103428454, mdm_103434971, mdm_103434973, mdm_103446207, mdm_103446208, mdm_103446256, mdm_114823391	mdm_103408620, mdm_103410177, mdm_103424686, mdm_103437227, mdm_103437228, mdm_103439229, mdm_103451326, mdm_114827363, mdm_114827365	mdm_103404150, mdm_103404494, mdm_103416191, mdm_103427514, mdm_103437512, mdm_103439068, mdm_103441608, mdm_103442111, mdm_103442394, mdm_103449121	mdm_103400542, mdm_103407182, mdm_103413730, mdm_103418002, mdm_103447326, mdm_103448468, mdm_103450682, mdm_103450684, mdm_103456188, mdm_114826552	mdm_103405352, mdm_103414323, mdm_103418830, mdm_103435772, mdm_103447405, mdm_103453520	mdm_103403580, mdm_103412406, mdm_103429657, mdm_103434948, mdm_103449310, mdm_103453883, mdm_114820513	mdm_103401786, mdm_103437881, mdm_103437969, mdm_103455422, mdm_103455478	mdm_103422207, mdm_103435790	mdm_103416663, mdm_103431105, mdm_103441796, mdm_103455008, mdm_114820926	mdm_103401053, mdm_103401569, mdm_103404927, mdm_103407725, mdm_103420854, mdm_103423449, mdm_103448127, mdm_103455992	mdm_103401189, mdm_103401320, mdm_103422349, mdm_103422432, mdm_103427567, mdm_103439488, mdm_103450198	mdm_103411134, mdm_103416947, mdm_103436107, mdm_103448377, mdm_103448459	mdm_103400961, mdm_103440636, mdm_114822909, mdm_114823754, mdm_114824853	mdm_103400973, mdm_103402954, mdm_103403382, mdm_103412707, mdm_103413316, mdm_103415936, mdm_103418672, mdm_103438380, mdm_103451438, mdm_103452348, mdm_114824536	mdm_103403854, mdm_103413460, mdm_103449231, mdm_103449382, mdm_103453084, mdm_108171167	mdm_103403475, mdm_103444237, mdm_103444239, mdm_103455676, mdm_114825422	mdm_103402119, mdm_103402475, mdm_103402653	mdm_103410710, mdm_103415423, mdm_103420085, mdm_103424664, mdm_103431404, mdm_103447399, mdm_103455922, mdm_114819461, mdm_114825100	mdm_103409425, mdm_103431758, mdm_103447046, mdm_103452447, mdm_103452448, mdm_114822863	mdm_103404897, mdm_103419672, mdm_103419813, mdm_103420159, mdm_103446458, mdm_114823681	mdm_103401235, mdm_103401863, mdm_103432702, mdm_103443852, mdm_103453317		mdm_103430168, mdm_103436826, mdm_103437793, mdm_114821194, mdm_114822336, mdm_114822899	mdm_103424236, mdm_103440187, mdm_103448474, mdm_114820093	mdm_103409578	mdm_103415742, mdm_103425831, mdm_103426591, mdm_103432046, mdm_103432085, mdm_103442376, mdm_103456193	mdm_103403022, mdm_103416547, mdm_103416548, mdm_103421171, mdm_103424847, mdm_103440238, mdm_103450351, mdm_103451976, mdm_103451977	mdm_103403477, mdm_103410973, mdm_103417609, mdm_103423719, mdm_103429859, mdm_103440117, mdm_103440427, mdm_103454204	mdm_103404122, mdm_103416786, mdm_103430791, mdm_103433141, mdm_103433930, mdm_103450928, mdm_103452968	mdm_103411683, mdm_103417539, mdm_103423041, mdm_103427359, mdm_103434880, mdm_103441630, mdm_103443958, mdm_103446321, mdm_114827427	mdm_103400438, mdm_103409986, mdm_103444728, mdm_103448253, mdm_103448900, mdm_114823183	mdm_103423356, mdm_103427216, mdm_103433452, mdm_103435464, mdm_103447890, mdm_103453419, mdm_108170727, mdm_114824456	mdm_103408653, mdm_103438799, mdm_103453950, mdm_114820139	mdm_103404982, mdm_103411285, mdm_103434437, mdm_103435740, mdm_103445588, mdm_103446778, mdm_114824317	mdm_103400730, mdm_103400731, mdm_103428897, mdm_103443736, mdm_114819413, mdm_114819415, mdm_114821828, mdm_114826514, mdm_114826517	mdm_103404333, mdm_103411764, mdm_103430138, mdm_103433944, mdm_103453944, mdm_114820098	mdm_103404953, mdm_103412164, mdm_103428250, mdm_103435843, mdm_103442645, mdm_103443467, mdm_103443468, mdm_103448370	mdm_103405750, mdm_103413621, mdm_103426817, mdm_103437098, mdm_103442099	mdm_103403504, mdm_103405933, mdm_103408895, mdm_103435672, mdm_103445723, mdm_103446186, mdm_108174088	mdm_103405897, mdm_103435162, mdm_103435360, mdm_103444249, mdm_103445928	mdm_103403054, mdm_103437690, mdm_103444729, mdm_103444744, mdm_103448895, mdm_103452013, mdm_103455193	mdm_103400494, mdm_103405458, mdm_103410720, mdm_103411669, mdm_103412113, mdm_103418021, mdm_103426838, mdm_103443800, mdm_103455958	mdm_103402849, mdm_103425328, mdm_103428116, mdm_103445038, mdm_103453678	mdm_103403783, mdm_103421242, mdm_103430394, mdm_103439069, mdm_103452984, mdm_103456136, mdm_114822607	mdm_103403679, mdm_103420816, mdm_103436308, mdm_103436916, mdm_103441763, mdm_103444921, mdm_103445688, mdm_114825442	mdm_103407335, mdm_103427164, mdm_103428639, mdm_103440454, mdm_114819168	mdm_103430610, mdm_103438260, mdm_103438263, mdm_103444605, mdm_103444627, mdm_103455654, mdm_114820656	mdm_103413578, mdm_103434395, mdm_103437050, mdm_103453326, mdm_108169971, mdm_114822018	mdm_103403830, mdm_103403831, mdm_103403832, mdm_103403837, mdm_103416311, mdm_103416837, mdm_103424034, mdm_103430816, mdm_103453057, mdm_103453058	mdm_103419158, mdm_103431935, mdm_103433877, mdm_103449219, mdm_103450860	mdm_103406344, mdm_103421410, mdm_103427966, mdm_103434390, mdm_103447742, mdm_103448341	mdm_103404343, mdm_103413305, mdm_103416545, mdm_103421979, mdm_103424987, mdm_103430822, mdm_103442264, mdm_103451966	mdm_103400942, mdm_103401089, mdm_103401714, mdm_103428851, mdm_103449962	mdm_103422025, mdm_103429180, mdm_103430481, mdm_103430483, mdm_103433977, mdm_114824740	mdm_103420227, mdm_103427554, mdm_103428129, mdm_103433326, mdm_103440291, mdm_114820586	mdm_103402794, mdm_103403819, mdm_103425910, mdm_103451713, mdm_103453041, mdm_108171783	mdm_103409526, mdm_103427524, mdm_103428160, mdm_103433000, mdm_103433029, mdm_103433031, mdm_103433033, mdm_103433037, mdm_103435874, mdm_103436777, mdm_103445370	mdm_103400829, mdm_103404119, mdm_103404300, mdm_103419999, mdm_103432351, mdm_103432388, mdm_103450610, mdm_103454560	mdm_103405120, mdm_103427772, mdm_103451121, mdm_103454736	mdm_103401270, mdm_103401919, mdm_103412761, mdm_103413811, mdm_103417785, mdm_103440436, mdm_103440839, mdm_103441526, mdm_114826452	mdm_103409627, mdm_103425717, mdm_103430839, mdm_103439947, mdm_103443388, mdm_103452546, mdm_103454832	mdm_103405321, mdm_103424911, mdm_103432188, mdm_103437031, mdm_103452693, mdm_114822247, mdm_114823646	mdm_103403795, mdm_103405094, mdm_103410750, mdm_103422843, mdm_103433283, mdm_103443037, mdm_103447955, mdm_103450061, mdm_103452996	mdm_103410327, mdm_103426497, mdm_103432664, mdm_103433907, mdm_103444323, mdm_103449270, mdm_103450895, mdm_103451423	mdm_103400482, mdm_103403172, mdm_103413585, mdm_103415149, mdm_103429792, mdm_103431237, mdm_103438217, mdm_103441091	mdm_103405636, mdm_103448720, mdm_114824039	mdm_103416457, mdm_103432255, mdm_103444126, mdm_103453824	mdm_103405044, mdm_103408742, mdm_103423242, mdm_103442997, mdm_103446812, mdm_114819530	mdm_103411891, mdm_103436621, mdm_103440364, mdm_103448424, mdm_103449727	mdm_103421527, mdm_103423979, mdm_103425896, mdm_103452641, mdm_103455785	mdm_103400858, mdm_103418083, mdm_103436779, mdm_103437891, mdm_103455429	mdm_103404424, mdm_103438099, mdm_103455633, mdm_114820995	mdm_103403208, mdm_103411279, mdm_103412602, mdm_103417176, mdm_103434267, mdm_103434463, mdm_103451148, mdm_114826951	mdm_103415251, mdm_103423334, mdm_103427042, mdm_103428234, mdm_103431469, mdm_103441465, mdm_103456203, mdm_114827425	mdm_103404372, mdm_103425712, mdm_103430881, mdm_103438000, mdm_103444327, mdm_103453330, mdm_103455501	mdm_103402931, mdm_103412087, mdm_103425104, mdm_103443487, mdm_103445404, mdm_114824811, mdm_114827380	mdm_103432645, mdm_103433131, mdm_103433911, mdm_103440802, mdm_103443296, mdm_103450023, mdm_103452510, mdm_114819763	mdm_103410445, mdm_103411181, mdm_103413615, mdm_103414060, mdm_103423542, mdm_103432787, mdm_103433867, mdm_103438410, mdm_114821012	mdm_103412435, mdm_103419689, mdm_103430674, mdm_103436070, mdm_103440566, mdm_103442356, mdm_103448694	mdm_103429587, mdm_103433221, mdm_103436194, mdm_103445208, mdm_103455697	mdm_103410140, mdm_103415003, mdm_103445704, mdm_103448005, mdm_103453521, mdm_103453522, mdm_103454622, mdm_114821029	mdm_103401869, mdm_103410573, mdm_103410897, mdm_103419284, mdm_103423002, mdm_103431771, mdm_103447892, mdm_103450052		mdm_103436545, mdm_103438718, mdm_103441638, mdm_103443036, mdm_103444870	mdm_103400898, mdm_103402185, mdm_103441858, mdm_103443644, mdm_103454029, mdm_103454272	mdm_103433454, mdm_103435454, mdm_103438714, mdm_103441859, mdm_103450274, mdm_114820212, mdm_114824458	mdm_103405845, mdm_103449493, mdm_103454122, mdm_103455799	mdm_103410419, mdm_103412177, mdm_103425235, mdm_103435815, mdm_103441532, mdm_103450354	mdm_103403031, mdm_103417464, mdm_103426237, mdm_103437700, mdm_103442232, mdm_103444298, mdm_103451990	mdm_103402836, mdm_103420358, mdm_103424555, mdm_103431642	mdm_103406586, mdm_103416066, mdm_103423076, mdm_103438254, mdm_103447898, mdm_103448185	mdm_103404163, mdm_103408409, mdm_103421439, mdm_103450987	mdm_103407290, mdm_103428630, mdm_103434475, mdm_103442629, mdm_103445111, mdm_103446748	mdm_103402254, mdm_103430145, mdm_103436392, mdm_103448153, mdm_103452191, mdm_103452195, mdm_103452430, mdm_114821942	mdm_103405840, mdm_103420870, mdm_103425897, mdm_103439174, mdm_103450397, mdm_108170928	mdm_103404968, mdm_103419598, mdm_103428167, mdm_103429725, mdm_103437562, mdm_103442674, mdm_103455024	mdm_103419184, mdm_103436703, mdm_103440612	mdm_103403751, mdm_103404756, mdm_103411254, mdm_103448305, mdm_103448598	mdm_103408878, mdm_103419283, mdm_103429684, mdm_103433542, mdm_103444687, mdm_103450511, mdm_103455077	mdm_103423466, mdm_103432436, mdm_103433532, mdm_103435629, mdm_103447484, mdm_103448529, mdm_103449012, mdm_103453279	mdm_103401699, mdm_103428183, mdm_103433260, mdm_103439106, mdm_103451765	mdm_103434218, mdm_103441259, mdm_103445472, mdm_103451082, mdm_114824898	mdm_103405221, mdm_103406472, mdm_103426405, mdm_114822025, mdm_114826980	mdm_103406787, mdm_103415830, mdm_103427510, mdm_103448947, mdm_114819109	mdm_103403523, mdm_103432486, mdm_103444279, mdm_103449108, mdm_103452666	mdm_103402670, mdm_103414399, mdm_103423739, mdm_103424688, mdm_103433889, mdm_103450879, mdm_114826500	mdm_103418267, mdm_103418287, mdm_103425762, mdm_103430729, mdm_103442078, mdm_103442701	mdm_103403460, mdm_103426073, mdm_103433846, mdm_103444313, mdm_103448180, mdm_103450821	mdm_103402658, mdm_103413285, mdm_103429299, mdm_103431820, mdm_103434761, mdm_103448647, mdm_103451620, mdm_103451652, mdm_103454334, mdm_114819568, mdm_114821443, mdm_114825727	mdm_103408674, mdm_103408677, mdm_103428022, mdm_103434228, mdm_103434237, mdm_103445432, mdm_103451099, mdm_103451100, mdm_114824464	mdm_103402801, mdm_103405182, mdm_103408309, mdm_103435358, mdm_103440101, mdm_103453451, mdm_114827711	mdm_103403947, mdm_103424066, mdm_103428261, mdm_103453238, mdm_103454902, mdm_114820509	mdm_103411055, mdm_103413397, mdm_103432562, mdm_103433804, mdm_103434712, mdm_103439266, mdm_103447091	mdm_103417300, mdm_103425650, mdm_103443810, mdm_103448997, mdm_103452902	mdm_103400175, mdm_103405714, mdm_103428199, mdm_103439689, mdm_103439897	mdm_103424302, mdm_103440260, mdm_103450381, mdm_108171066, mdm_114820852	mdm_103402095, mdm_103402552, mdm_103439696, mdm_103440026, mdm_103444754, mdm_114820603	mdm_103405497, mdm_103409567, mdm_103415060, mdm_103434388, mdm_103447005	mdm_103431864, mdm_103433332, mdm_103435779, mdm_103452074	mdm_103403571, mdm_103424190, mdm_103430248, mdm_103443907, mdm_103454151, mdm_114820458	mdm_103404202, mdm_103416730, mdm_103419429, mdm_103442142, mdm_103442200	mdm_103400854, mdm_103422315, mdm_103435723, mdm_103445600, mdm_103450668, mdm_103450905	mdm_103401678, mdm_103413786, mdm_103425273, mdm_103427592, mdm_103445644, mdm_103452576, mdm_114824912, mdm_114825331	mdm_103400107, mdm_103402495, mdm_103404955, mdm_103410705, mdm_103418271, mdm_103427417, mdm_103429090, mdm_103429093, mdm_103429183, mdm_103437270, mdm_103438485, mdm_103442663, mdm_114823282	mdm_103413355, mdm_103432081, mdm_103435903, mdm_103437082, mdm_103445349	mdm_103405731, mdm_114824446	mdm_103420445, mdm_103423556, mdm_103433067, mdm_103447498	mdm_103402757, mdm_103420362, mdm_103431207, mdm_103436493, mdm_103451706, mdm_114823140		mdm_103409233, mdm_103441767, mdm_103444683, mdm_103445313, mdm_103448892, mdm_114821598	mdm_103400652, mdm_103401086, mdm_103403072, mdm_103412649, mdm_103420058, mdm_103431128, mdm_103443457, mdm_103452040, mdm_103456366	mdm_103421096, mdm_103422319, mdm_103423698, mdm_103440989, mdm_103451048	mdm_103430373	mdm_103406991, mdm_103410649, mdm_103412133, mdm_103420907, mdm_103421562, mdm_103455059, mdm_114820438, mdm_114823477, mdm_114827471	mdm_103401770, mdm_103410594, mdm_103415871, mdm_103453586, mdm_103455808	mdm_103419538, mdm_103420350, mdm_103428309, mdm_103432733, mdm_103437849, mdm_103445333, mdm_103445336, mdm_103445519, mdm_103451165, mdm_114820631, mdm_114824328, mdm_114824330, mdm_114824884, mdm_114825126	mdm_103410192, mdm_103418355, mdm_103419115, mdm_103433781, mdm_103444772, mdm_114819966, mdm_114820864	mdm_103405819, mdm_103407737, mdm_103412988, mdm_103434842, mdm_103444192	mdm_103419514, mdm_103422469, mdm_103434491, mdm_103443515, mdm_103443517, mdm_103451077	mdm_103400492, mdm_103406177, mdm_103439153, mdm_103439896, mdm_103444095, mdm_103454454, mdm_114827640	mdm_103401044, mdm_103401048, mdm_103407114, mdm_103418284, mdm_103437619, mdm_103455953	mdm_103402725, mdm_103405975, mdm_103407135, mdm_103409258, mdm_103414250, mdm_103436086	mdm_103404683, mdm_103404797, mdm_103413193, mdm_103428699, mdm_103429260, mdm_103445106, mdm_114819629	mdm_103405685, mdm_103429433, mdm_103437160, mdm_114820828, mdm_114821661, mdm_114822618, mdm_114824532, mdm_114825839, mdm_114826187, mdm_114826720, mdm_114827353, mdm_114827723	mdm_103401537, mdm_103403800, mdm_103415150, mdm_103441443, mdm_103453010, mdm_103456158	mdm_103402667, mdm_103430429, mdm_103430637	mdm_103439721, mdm_103440270, mdm_103444550, mdm_114824735	mdm_103407786, mdm_103427228, mdm_103448058, mdm_108169996	mdm_103412583, mdm_103414741, mdm_103434527, mdm_103435719, mdm_103445603, mdm_114825140, mdm_114825141	mdm_103401180, mdm_103401718, mdm_103407281, mdm_103434521, mdm_103434639, mdm_103437245, mdm_103446642, mdm_103446706	mdm_103413675, mdm_103416153, mdm_103436623, mdm_103439477, mdm_103444540, mdm_114823216, mdm_114823993, mdm_114824411	mdm_103405135, mdm_103415994, mdm_103439128, mdm_103443149, mdm_103445596, mdm_103446393, mdm_103455892	mdm_103419700, mdm_103437631, mdm_103442003, mdm_103446511, mdm_103455051	mdm_103422380, mdm_103423037, mdm_103431392, mdm_103431400, mdm_103431697, mdm_103432241, mdm_103434855, mdm_103446347, mdm_103446524, mdm_103448741, mdm_108169278	mdm_103418401, mdm_103456004, mdm_114826516	mdm_103423642, mdm_103433160, mdm_103448056, mdm_103448283, mdm_103452496, mdm_114821017	mdm_103402696, mdm_103402697, mdm_103423745, mdm_103428317, mdm_103432256, mdm_103444128, mdm_103451647, mdm_103455597	mdm_103400735, mdm_103402092, mdm_103407996, mdm_103436305, mdm_103449874, mdm_114825989, mdm_114826623		mdm_103404107, mdm_103404672, mdm_103405187, mdm_103442471, mdm_103442491, mdm_103449063	mdm_103439761, mdm_103440565, mdm_103450515, mdm_114824511	mdm_103413973, mdm_103428743, mdm_103434128, mdm_103448046, mdm_103449311, mdm_103450984, mdm_103453882	mdm_103402953, mdm_103404389, mdm_103416505, mdm_103425834, mdm_103442308, mdm_103451889	mdm_103402943, mdm_103403297, mdm_103430666, mdm_103437789, mdm_114820959	mdm_103404932, mdm_103408028, mdm_103416833, mdm_103419777, mdm_103422311, mdm_103425659, mdm_103428482, mdm_103432962, mdm_103441836, mdm_103453564, mdm_103453688	mdm_103421535, mdm_103425472, mdm_103425901, mdm_103437923, mdm_103455450, mdm_114822905	mdm_103403042, mdm_103403044, mdm_103404316, mdm_103452004, mdm_103452365, mdm_103455204	mdm_103412077, mdm_103421945, mdm_114819519, mdm_114822918	mdm_103412646, mdm_103418655, mdm_103434024, mdm_103435148, mdm_103453006, mdm_103453766, mdm_114821939	mdm_103401987, mdm_103441666, mdm_103451964	mdm_103415848, mdm_103422356, mdm_103443825, mdm_103452938	mdm_103402007, mdm_103409371, mdm_103431705, mdm_103441682, mdm_103441724, mdm_103443931, mdm_114826981	mdm_103422272, mdm_103422504, mdm_103427937, mdm_103427940, mdm_103427941, mdm_103429201, mdm_103445910	mdm_103401481, mdm_103403798, mdm_103403915, mdm_103431621, mdm_103441054, mdm_103455915	mdm_103408227, mdm_103412066, mdm_103436952, mdm_103439569	mdm_103406466, mdm_103407687, mdm_103422176, mdm_103428550, mdm_103433784, mdm_103436201, mdm_103436735, mdm_103439559, mdm_103447572, mdm_103448394, mdm_114822083	mdm_103408403, mdm_103420277, mdm_103430357, mdm_103431007	mdm_103434134, mdm_103437556, mdm_103450990, mdm_103455020	mdm_103400282, mdm_103418044, mdm_103440398, mdm_103447270, mdm_103454415	mdm_103404615, mdm_103430706, mdm_103432045, mdm_103449879, mdm_114826725	mdm_103401145, mdm_103401146, mdm_103401328, mdm_103401403, mdm_103450459, mdm_114826434	mdm_103400062, mdm_103420056, mdm_103426576, mdm_103432575, mdm_103438281, mdm_103449146, mdm_114825524	mdm_103403221, mdm_103405798, mdm_103423846, mdm_103431264, mdm_103438096, mdm_103444153	mdm_103404715, mdm_103405525, mdm_103431823, mdm_103432103, mdm_103442520, mdm_103444036, mdm_103452280	mdm_103402874, mdm_103419128, mdm_103429900, mdm_114824403	mdm_103401066, mdm_103435635, mdm_103435818, mdm_103445415, mdm_103446173, mdm_103453653, mdm_103456142	mdm_103401041, mdm_103404815, mdm_103442605, mdm_103455909	mdm_103400987, mdm_103418251, mdm_103445284, mdm_103445492, mdm_103449605	mdm_103415747, mdm_103437945, mdm_103448224, mdm_103455461	mdm_103400610, mdm_103407888, mdm_103438929, mdm_103450973, mdm_114820985	mdm_103404204, mdm_103426926, mdm_103428993, mdm_103437593, mdm_103439679, mdm_103440763, mdm_103451851, mdm_103453904, mdm_114819267, mdm_114821960	mdm_103402704, mdm_103418486, mdm_103423747, mdm_103437991, mdm_103442188, mdm_103447319, mdm_103455493, mdm_114826877	mdm_103401612, mdm_103406824, mdm_103441629	mdm_103439880, mdm_103443818, mdm_114820893	mdm_103403098, mdm_103403099, mdm_103416424, mdm_103425516, mdm_103452064, mdm_103452068	mdm_103402315, mdm_103430449, mdm_103432929, mdm_103437500, mdm_103443671, mdm_103450757	mdm_103403589, mdm_103417716, mdm_103433468, mdm_103439942, mdm_103444349, mdm_103446932, mdm_114824382	mdm_103402971, mdm_103403213, mdm_103416564, mdm_103421460, mdm_103442178, mdm_103451908, mdm_103452077, mdm_114821696	mdm_103413390, mdm_103425313, mdm_103427414, mdm_103448115, mdm_114823954	mdm_103403439, mdm_103430608, mdm_103434519, mdm_103436580, mdm_103444959, mdm_103446705	mdm_103405670, mdm_103408850, mdm_103415953, mdm_103435786, mdm_103439137, mdm_103445437, mdm_103446427	mdm_103426677, mdm_103446072, mdm_103446878, mdm_103453779, mdm_114819813	mdm_103400852, mdm_103436774, mdm_103450888, mdm_103453595	mdm_103402923, mdm_103409746, mdm_103418391, mdm_103447849, mdm_103451853, mdm_114821687	mdm_103400486, mdm_103403739, mdm_103418149, mdm_103452890	mdm_103401966, mdm_103410938, mdm_103429552	mdm_103404994, mdm_103409320, mdm_103420059, mdm_103420510, mdm_103420543, mdm_103428431, mdm_103431165, mdm_103436286, mdm_103436299, mdm_103438574, mdm_103438709, mdm_103441409, mdm_103443090, mdm_103445174, mdm_103455855	mdm_103405991, mdm_103407527, mdm_103432327, mdm_103446988, mdm_114819406, mdm_114819408, mdm_114824940	mdm_103415108, mdm_103415769, mdm_103426600, mdm_103434392, mdm_103449657	mdm_103427127, mdm_103431906, mdm_103432083, mdm_103442398, mdm_103446376, mdm_103447449	mdm_103419142, mdm_103432668, mdm_103441354, mdm_103449173, mdm_114824917, mdm_114827691	mdm_103414515, mdm_103416953, mdm_103442194, mdm_103446945	mdm_103401357, mdm_103402872, mdm_103415608, mdm_103423534, mdm_103434057, mdm_103436131, mdm_103447908	mdm_103433882, mdm_103450865, mdm_103454490, mdm_114821286, mdm_114824807, mdm_114826510	mdm_103402690, mdm_103413992, mdm_103415067, mdm_103430334, mdm_103434182, mdm_103453294, mdm_103456190	mdm_103430944, mdm_103435053, mdm_103435554, mdm_103439608, mdm_103440074, mdm_103449752, mdm_114824999, mdm_114826413	mdm_103436060, mdm_103436155	mdm_103414783, mdm_103420991, mdm_103440602, mdm_103440623, mdm_103453547, mdm_103455205, mdm_103455837	mdm_103401253, mdm_103402010, mdm_103412998, mdm_103421812, mdm_103453498, mdm_114821023, mdm_114825662	mdm_103432862, mdm_103436360, mdm_103436603, mdm_103444825, mdm_103448629	mdm_103400988, mdm_103418253, mdm_103423806, mdm_103448018, mdm_103449925, mdm_103454724	mdm_103408253, mdm_103430424, mdm_103433694	mdm_103407636, mdm_103440225, mdm_103443483, mdm_114819449	mdm_103402914, mdm_103404427, mdm_103420339, mdm_103429996, mdm_103437809, mdm_103442344, mdm_103451846, mdm_103455337, mdm_103455338	mdm_103405686, mdm_103412279, mdm_103424229, mdm_103453943, mdm_114820128	mdm_103400066, mdm_103411875, mdm_103443444, mdm_103444513, mdm_103447799, mdm_103456219	mdm_103403053, mdm_103403996, mdm_103437004, mdm_103437689, mdm_103452012, mdm_103455191	mdm_103407654, mdm_103419936, mdm_103425929, mdm_103425939, mdm_103447363, mdm_103451198, mdm_114827769	mdm_114827173	mdm_103405911, mdm_103412329, mdm_103431821, mdm_103435551, mdm_103441147, mdm_103449977, mdm_103451194, mdm_103451659	mdm_103422946, mdm_103449328, mdm_103453893	mdm_103428007, mdm_103444800, mdm_103444957, mdm_103445660	mdm_103400318, mdm_103414236, mdm_103426689, mdm_103438902, mdm_103442592, mdm_103446009, mdm_103451214, mdm_114821308, mdm_114825830	mdm_103406688, mdm_103416502, mdm_103423800, mdm_103456388	mdm_103403377, mdm_103414179, mdm_103414668, mdm_103422541, mdm_103445912	mdm_103404988, mdm_103419592, mdm_103422492, mdm_103443048, mdm_103453044	mdm_103404506, mdm_103434416, mdm_103444578, mdm_103451539	mdm_103405226, mdm_103411260, mdm_103412509, mdm_103425928, mdm_103428264, mdm_103434670, mdm_114824213, mdm_114826982	mdm_103402061, mdm_103425777, mdm_103431766, mdm_103436850, mdm_103449791, mdm_114823670	mdm_103405377, mdm_103405378, mdm_103434449, mdm_103439395, mdm_103443333, mdm_103443338, mdm_103446764	mdm_103402689, mdm_103412246, mdm_103414937, mdm_103423852, mdm_103424771, mdm_103436591, mdm_103438002, mdm_103449631, mdm_103449632, mdm_103455506	mdm_103419321, mdm_103433524, mdm_103433534, mdm_103435787, mdm_103445438, mdm_114819915, mdm_114820001, mdm_114820002, mdm_114826101	mdm_103405218, mdm_103431583, mdm_103443254, mdm_103444000, mdm_103446189	mdm_103413247, mdm_103413314, mdm_103414720, mdm_103429341, mdm_103434628, mdm_114827805	mdm_103427788, mdm_103436671, mdm_103442637, mdm_103446757	mdm_103403791, mdm_103409636, mdm_103410516, mdm_103419484, mdm_103420282, mdm_103443705, mdm_103450648, mdm_103451352, mdm_103453004, mdm_114820064	mdm_103408647, mdm_103413983, mdm_103453141, mdm_103453207, mdm_114822131	mdm_103415295, mdm_103422505, mdm_103425701, mdm_103426000, mdm_103427386, mdm_103443007, mdm_103453239	mdm_103402627, mdm_103414229, mdm_103438048, mdm_108174228	mdm_103432074, mdm_103436573, mdm_103445083, mdm_103453012	mdm_103400302, mdm_103400303, mdm_103422693, mdm_103434073, mdm_103435138, mdm_103440824, mdm_114824837, mdm_114827624	mdm_103404980, mdm_103428030, mdm_103430076, mdm_103433321, mdm_103442686, mdm_103445339	mdm_103404485, mdm_103405697, mdm_103416020, mdm_103453718, mdm_114826916	mdm_103400532, mdm_103406887, mdm_103430924, mdm_103449365	mdm_103400570, mdm_103405491, mdm_103409739, mdm_103420783	mdm_103409144, mdm_103427174, mdm_103447754, mdm_114826646, mdm_114826648	mdm_103430146, mdm_103436393, mdm_103454695, mdm_114820223	mdm_103417525, mdm_103428530, mdm_103444822, mdm_103454991	mdm_103403075, mdm_103443626, mdm_103452041	mdm_103410088, mdm_103419259, mdm_103439646, mdm_103440925	mdm_103403448, mdm_103403449, mdm_103403450, mdm_103407461, mdm_103412723, mdm_103447701, mdm_103451495, mdm_114819829, mdm_114820240, mdm_114820562, mdm_114820585, mdm_114823105	mdm_103403001, mdm_103406584, mdm_103417915, mdm_103420793, mdm_103420795, mdm_103438138, mdm_103439882, mdm_103451952, mdm_103455238	mdm_103405645, mdm_103420771, mdm_103428228, mdm_103437185, mdm_103439631, mdm_103444442, mdm_108171059, mdm_114825539, mdm_114825804	mdm_103427218, mdm_103435618, mdm_103446122, mdm_103447891, mdm_114827121	mdm_103403063, mdm_103444308, mdm_103444657	mdm_103407167, mdm_103416049, mdm_103418594, mdm_103443985, mdm_103452770, mdm_114823029, mdm_114823886	mdm_103412906, mdm_103447596, mdm_108171946, mdm_114823880, mdm_114823881, mdm_114827462	mdm_103432642, mdm_103435334, mdm_103445950, mdm_103445952, mdm_103449229	mdm_103401524, mdm_103411158, mdm_103432968, mdm_103437907	mdm_103400637, mdm_103413226, mdm_103428562, mdm_103434492, mdm_103449527, mdm_103456027, mdm_114819299	mdm_103411101, mdm_103429479, mdm_103432227, mdm_103453819	mdm_103410459, mdm_103410460, mdm_103411182, mdm_103412389, mdm_103413834, mdm_103430393, mdm_103434950, mdm_103436825, mdm_103440339, mdm_108172628, mdm_114824776, mdm_114826384, mdm_114827541	mdm_103417363, mdm_103428336, mdm_103433450, mdm_103434804, mdm_103444453, mdm_103446399, mdm_103455312, mdm_114822699	mdm_103406697, mdm_103424889, mdm_103428020, mdm_103430075	mdm_103403465, mdm_103406734, mdm_103415755, mdm_103449019, mdm_103451502, mdm_114823004	mdm_103402165, mdm_103406591, mdm_103410889, mdm_103410890, mdm_103439918, mdm_103455292, mdm_103455800	mdm_103412760, mdm_103430747, mdm_103438452, mdm_103449808	mdm_103400861, mdm_103437302, mdm_108170774, mdm_114819615	mdm_103401900, mdm_103403817, mdm_103424404, mdm_103444301, mdm_103450131, mdm_114825454, mdm_114825648	mdm_103401951, mdm_114823107	mdm_103402134, mdm_103408683, mdm_103422204, mdm_103435803, mdm_103436319, mdm_103444651, mdm_103451122	mdm_103409565, mdm_103421117, mdm_103441051, mdm_103441475, mdm_103444025, mdm_103455905, mdm_103456217	mdm_103403599, mdm_103426067, mdm_103428692, mdm_103434221, mdm_103434567, mdm_103451084, mdm_114820728, mdm_114821387, mdm_114823016, mdm_114825265, mdm_114826395	mdm_103401125, mdm_103402408, mdm_103405984, mdm_103405988, mdm_103439706, mdm_103440196, mdm_103444347, mdm_114822499, mdm_114822729, mdm_114825056	mdm_103418631, mdm_103438422, mdm_103440234, mdm_103450343, mdm_114823791	mdm_103406230, mdm_103410269, mdm_103431390, mdm_103447315, mdm_114819195	mdm_103433494, mdm_103434574	mdm_103433455, mdm_103443858, mdm_103443862, mdm_103447759, mdm_114820626, mdm_114822281, mdm_114825795, mdm_114825796, mdm_114825885	mdm_103400458, mdm_103413760, mdm_103418000, mdm_103440702, mdm_103441410, mdm_103456179	mdm_103400818, mdm_103418071, mdm_103453570	mdm_103405005, mdm_103418592, mdm_103429440, mdm_103438418, mdm_103442980, mdm_103451517	mdm_103403428, mdm_103410963, mdm_103432760, mdm_103451486	mdm_103402993, mdm_103402994, mdm_103404354, mdm_103442272, mdm_103448781, mdm_103451946, mdm_103451947	mdm_103428006, mdm_103431349, mdm_103451319	mdm_103408525, mdm_103411613, mdm_103420548, mdm_103436945, mdm_103450854	mdm_103408212, mdm_103419836, mdm_103422884, mdm_103438868, mdm_103440988, mdm_103445973	mdm_103405596, mdm_103433871, mdm_103443996, mdm_114820038, mdm_114821964, mdm_114823219	mdm_103405207, mdm_103436439, mdm_103443230	mdm_103413476, mdm_103415811, mdm_103422588, mdm_103423258, mdm_103438363, mdm_103453907, mdm_114820980	mdm_103408805, mdm_103434590, mdm_103446872, mdm_103446873, mdm_103448482	mdm_103433334, mdm_103440810, mdm_103450092	mdm_103405334, mdm_103432444, mdm_103436460, mdm_103449035, mdm_114820473, mdm_114822214, mdm_114822289	mdm_103427929, mdm_103445969	mdm_103404880, mdm_103436278, mdm_103442866, mdm_103443603	mdm_103435866, mdm_103436230, mdm_114827621	mdm_103400787, mdm_103424640, mdm_103453549, mdm_114822735	mdm_103414950, mdm_103420893, mdm_103425144, mdm_103439189, mdm_103449517	mdm_103405437, mdm_103410558, mdm_103410568, mdm_103422714, mdm_103432800, mdm_103445294, mdm_103447489, mdm_103448525	mdm_103400802, mdm_103406808, mdm_103424214, mdm_103437831, mdm_103449294, mdm_103455366	mdm_103424375, mdm_103431694, mdm_103438549, mdm_103449749, mdm_103449855, mdm_114819654, mdm_114822668	mdm_103403841, mdm_103421997, mdm_103432441, mdm_103432814, mdm_103449058, mdm_103453070	mdm_103406594, mdm_103425456, mdm_103439926, mdm_103444180, mdm_103451755	mdm_103410346, mdm_103413678, mdm_103413921, mdm_103422640, mdm_103423115, mdm_103425830, mdm_103427090, mdm_103433206, mdm_103440049, mdm_103452477, mdm_114819110	mdm_103409883, mdm_103422400, mdm_103430170, mdm_103434720, mdm_103441375, mdm_103448617, mdm_114819293, mdm_114827783	mdm_103401042, mdm_103426781, mdm_103428729, mdm_103437846, mdm_103448405, mdm_103455373	mdm_103409007, mdm_103419779, mdm_103433582, mdm_103434765, mdm_103450614, mdm_103450623	mdm_103408027, mdm_103419224, mdm_103424618, mdm_103424626, mdm_103427118, mdm_103431967, mdm_103431980, mdm_103432961, mdm_103438143	mdm_103401851, mdm_103403636, mdm_103407050, mdm_103425042, mdm_103436253, mdm_114827632	mdm_103403060, mdm_103404260, mdm_103421602, mdm_103431468	mdm_103424770, mdm_114821390	mdm_103400049, mdm_103417967, mdm_103428052, mdm_103456247, mdm_114822466	mdm_103408004, mdm_103414079, mdm_103414196, mdm_103415885, mdm_103432916, mdm_103445784, mdm_114822126	mdm_103408700, mdm_103433339, mdm_103446814, mdm_103451160, mdm_114825995	mdm_103423428, mdm_103426757, mdm_103434707, mdm_103439122, mdm_103442658, mdm_103448505	mdm_103403624, mdm_103416713, mdm_103425170, mdm_103425629, mdm_103432561, mdm_114822064	mdm_103427141, mdm_103433754, mdm_103434721, mdm_103446558, mdm_103447264, mdm_103450752, mdm_108173110	mdm_103402678, mdm_103419236, mdm_103437364, mdm_103451638, mdm_114825617	mdm_103404772, mdm_103404773, mdm_103404774, mdm_103404775, mdm_103425931, mdm_103442569	mdm_103432454, mdm_103442203, mdm_103443448, mdm_103449073, mdm_103455073	mdm_103435338, mdm_103435347, mdm_103449147, mdm_114826109	mdm_103401142, mdm_103401347, mdm_103422549, mdm_103429789, mdm_103440172	mdm_103408917, mdm_103411984, mdm_103412168, mdm_103414115, mdm_103426375, mdm_103433962, mdm_103436579, mdm_103438086, mdm_103450954, mdm_103451331, mdm_108169367, mdm_114823393	mdm_103400729, mdm_103422465, mdm_103434518, mdm_103439598, mdm_103453082	mdm_103403774, mdm_103440286, mdm_103447708, mdm_103450440	mdm_103411708, mdm_103418968, mdm_103419314, mdm_103439196, mdm_103441764, mdm_103448311	mdm_103409791, mdm_103439454, mdm_103439649, mdm_103455639	mdm_103401809, mdm_103426187, mdm_103444158, mdm_103447992, mdm_103449392, mdm_103453930, mdm_108169807, mdm_114825824	mdm_103404834, mdm_103411270, mdm_103434488, mdm_103435849, mdm_103443257, mdm_103445387, mdm_103446736, mdm_103448478	mdm_103405096, mdm_103437610	mdm_103422275, mdm_103432300, mdm_103433463, mdm_103435916, mdm_103444197, mdm_108171274	mdm_103406764, mdm_103415788, mdm_103421250, mdm_103441401, mdm_103449435, mdm_103453918, mdm_103456141	mdm_103402261, mdm_103420071, mdm_114823063, mdm_114827608	mdm_103404218, mdm_103411301, mdm_103413433, mdm_103434303, mdm_103438369, mdm_114826721		mdm_103439804, mdm_103441520, mdm_103452676	mdm_103401062, mdm_103418043, mdm_103424998, mdm_103426994	mdm_103422284, mdm_103433817, mdm_103436499, mdm_103447810	mdm_103423685, mdm_103428575, mdm_114821110, mdm_114824467, mdm_114826556	mdm_103401889, mdm_103405486, mdm_103409724, mdm_103424408, mdm_103438140, mdm_103455242, mdm_114825653	mdm_103418992, mdm_103425049, mdm_103447448, mdm_103454773, mdm_103455864, mdm_114825656	mdm_103430060, mdm_103433162, mdm_103444583, mdm_103451533, mdm_103452495, mdm_108169540	mdm_103406474, mdm_103436133, mdm_103454084	mdm_103412013, mdm_103430387, mdm_103440249, mdm_103443891, mdm_103444834, mdm_103444835, mdm_108172726	mdm_103417782, mdm_103418547, mdm_103434893, mdm_103446315, mdm_103447339	mdm_103407421, mdm_103420519, mdm_103441245, mdm_103456241, mdm_114823966	mdm_103415770, mdm_103432200, mdm_103443352, mdm_103448233, mdm_103450116, mdm_103456189	mdm_103411290, mdm_103417698, mdm_103425607, mdm_103426859, mdm_103439119	mdm_103403764, mdm_103416785, mdm_103422299, mdm_103428825, mdm_103429963, mdm_103452926, mdm_103456111	mdm_103405253, mdm_103433826, mdm_103439121, mdm_103450248, mdm_103451269	mdm_103403035, mdm_103423410, mdm_103426379, mdm_103433368, mdm_103434533, mdm_103451994	mdm_103409343, mdm_103428789, mdm_103430147, mdm_103456096	mdm_103424858, mdm_103430616, mdm_103436094, mdm_103444568, mdm_103449511, mdm_103454140	mdm_103402105, mdm_103402275, mdm_103420509, mdm_103425819, mdm_103425954, mdm_103442498, mdm_114819140	mdm_103411640, mdm_103421086, mdm_103454650	mdm_103403007, mdm_103403986, mdm_103429442, mdm_103436866, mdm_103451515	mdm_103413422, mdm_103422565, mdm_103423197, mdm_103454009	mdm_103402926, mdm_103416587, mdm_103417180, mdm_103445062, mdm_103451861, mdm_103452170, mdm_114824729	mdm_103401828, mdm_103431481, mdm_103432743, mdm_103440431, mdm_103440508, mdm_103444667, mdm_103448883	mdm_103433591, mdm_103434982, mdm_103448904, mdm_103450617	mdm_103434176, mdm_103451034	mdm_103432753, mdm_103433875, mdm_103434283, mdm_103450863, mdm_103451159	mdm_103413102, mdm_103437326, mdm_103437327, mdm_103441195, mdm_114821553, mdm_114821784	mdm_103401511, mdm_103425674, mdm_103433304, mdm_103447878, mdm_103450060, mdm_103453068, mdm_114823200	mdm_103403422, mdm_103433174, mdm_103437480, mdm_103452213, mdm_103452485, mdm_103454890	mdm_103424140, mdm_103443753	mdm_103424931, mdm_103431343, mdm_103441404, mdm_103448409, mdm_103456170	mdm_103428202, mdm_103441473, mdm_103456078, mdm_103456210, mdm_114827354	mdm_103422231, mdm_103422268, mdm_103433104, mdm_103433464, mdm_103436025, mdm_103446927, mdm_103450279	mdm_103400576, mdm_103416239, mdm_103426642, mdm_103453826, mdm_114826603	mdm_103432581, mdm_103443919, mdm_103449157, mdm_103449333, mdm_114827517	mdm_103438445, mdm_103447051, mdm_103449307, mdm_103452065, mdm_103453876, mdm_114819179, mdm_114824344	mdm_103402980, mdm_103404162, mdm_103404295, mdm_103420322, mdm_103451926, mdm_103455248	mdm_103404828, mdm_103442251, mdm_103452361, mdm_103455218, mdm_114825079	mdm_103401672, mdm_103417523, mdm_103428456, mdm_103433340	mdm_103419906, mdm_103427486, mdm_103427487, mdm_103433685, mdm_103437596, mdm_103450693, mdm_103450695	mdm_103406449, mdm_103419916, mdm_103427928, mdm_103445970, mdm_103447327	mdm_103416558, mdm_103452050, mdm_114819126	mdm_103423499, mdm_103424979, mdm_103433680, mdm_103439902, mdm_103443994	mdm_103413738, mdm_103430977, mdm_103441683, mdm_114827535	mdm_103400932, mdm_103424737, mdm_103441004, mdm_103441231, mdm_103445342, mdm_103455769	mdm_103436446, mdm_103441080, mdm_103455937	mdm_103429199, mdm_103432158, mdm_103435727, mdm_103445608, mdm_103448520	mdm_103412104, mdm_103436733, mdm_103445262	mdm_103417887, mdm_103417888, mdm_103430082, mdm_103439961, mdm_103439962, mdm_114823999	mdm_103400977, mdm_103418247, mdm_103448111, mdm_114821498	mdm_103427871, mdm_103453505, mdm_103454370, mdm_103454383	mdm_103409030, mdm_103424133, mdm_103445936	mdm_103430774, mdm_103442255, mdm_103448661, mdm_103454995	mdm_103407730, mdm_103427589, mdm_103444042, mdm_103447506, mdm_103456062	mdm_103402686, mdm_103408832, mdm_103408833, mdm_103446464, mdm_103451640, mdm_114827374	mdm_103414811, mdm_103435333, mdm_103445959, mdm_103446970, mdm_103449309, mdm_103449412, mdm_103453880	mdm_103423029, mdm_103432913, mdm_103437949, mdm_103447272, mdm_103447895, mdm_114823878	mdm_103421849, mdm_103425733, mdm_103437423, mdm_103444947, mdm_103452553	mdm_103429176, mdm_103429476, mdm_103434393, mdm_103443588	mdm_103403143, mdm_103408366, mdm_103419393, mdm_103450532, mdm_103454284	mdm_103408400, mdm_103419315, mdm_103423404, mdm_103433281, mdm_114824380	mdm_103402812, mdm_103404638, mdm_103415297, mdm_103423788, mdm_103437900, mdm_103440673, mdm_103455098, mdm_108174105, mdm_114820570, mdm_114825668	mdm_103402620, mdm_103419496, mdm_103451020, mdm_103451598	mdm_103403122, mdm_103452100, mdm_103455027	mdm_103414768, mdm_103426956, mdm_103430875, mdm_103446975, mdm_103453842	mdm_103406261, mdm_103423213, mdm_103447909, mdm_103450045	mdm_103400063, mdm_103412834, mdm_103427128, mdm_103439219, mdm_103447763, mdm_114822721	mdm_103405211, mdm_103413839, mdm_103435242, mdm_103435738, mdm_103443233, mdm_103451890	mdm_103432578, mdm_103440189, mdm_103449152, mdm_103450318	mdm_103400786, mdm_103415838, mdm_103419495, mdm_103420978, mdm_103423507, mdm_103424639, mdm_103450121	mdm_103421964, mdm_103433027, mdm_103439517, mdm_103447838	mdm_103435886, mdm_103436859, mdm_103438262, mdm_103445364, mdm_103455652	mdm_103415389, mdm_103440784, mdm_103453592, mdm_103454499, mdm_114826473, mdm_114826474	mdm_103414221, mdm_103431706, mdm_103439334, mdm_103439855, mdm_103449865, mdm_103454585	mdm_103400033, mdm_103409601, mdm_103426744, mdm_103439260, mdm_103439747, mdm_103440435, mdm_103454800, mdm_114821112, mdm_114821306	mdm_103415403, mdm_103441006, mdm_103449751, mdm_114823327	mdm_103406148, mdm_103413708, mdm_103416248, mdm_103433265, mdm_103441167	mdm_103405450, mdm_103424824, mdm_103434532, mdm_103441291, mdm_103453581, mdm_108169592	mdm_103409698, mdm_103426449, mdm_103437644, mdm_103438972, mdm_103455058, mdm_114826418	mdm_103405885, mdm_103411769, mdm_103439771, mdm_103455045, mdm_114821676	mdm_103406305, mdm_103425371, mdm_103428960, mdm_103441963, mdm_103454426, mdm_103454572	mdm_103454277, mdm_103454279	mdm_103403761, mdm_103435434, mdm_103442410, mdm_103452907	mdm_103427953, mdm_103435589, mdm_103445670, mdm_114826541	mdm_103400617, mdm_103418974, mdm_103428972, mdm_103430071, mdm_114820986	mdm_103402989, mdm_103412658, mdm_103425317, mdm_103440526, mdm_103442966, mdm_103451944	mdm_103401317, mdm_103439383, mdm_103439716, mdm_114826053	mdm_103432232, mdm_103440711, mdm_103442179, mdm_108174925	mdm_103412383, mdm_103434993, mdm_103454486, mdm_103456327, mdm_114822926, mdm_114824802	mdm_103415823	mdm_103400830, mdm_103401603, mdm_103426212, mdm_103430150, mdm_103432033, mdm_103435343, mdm_103442231, mdm_103444241	mdm_103403093, mdm_103414327, mdm_103424774, mdm_103438040	mdm_103423573, mdm_103428206, mdm_103454882, mdm_114825344	mdm_103409456, mdm_103413381, mdm_103420440, mdm_103422024, mdm_103438571, mdm_108169466	mdm_103435923, mdm_108171711, mdm_108172643, mdm_114822523	mdm_103434462, mdm_103446761, mdm_103447530, mdm_103456229	mdm_103406614, mdm_103419206, mdm_103436951, mdm_103445065, mdm_103450656, mdm_114821725	mdm_103435294, mdm_103436635, mdm_103444562, mdm_103446015	mdm_103416903, mdm_103427253, mdm_103448970, mdm_103453644, mdm_114821664	mdm_103401862, mdm_103406511, mdm_103415090, mdm_103420777, mdm_103441623, mdm_103454297	mdm_103446577, mdm_103454498, mdm_114820694, mdm_114827573	mdm_114819983	mdm_103406019, mdm_103427046, mdm_103448248	mdm_103404310, mdm_103405851, mdm_103414182, mdm_103444103	mdm_103425320, mdm_103436192, mdm_103437233, mdm_103445210, mdm_103451293	mdm_103416281, mdm_103420535, mdm_103421361, mdm_103431077, mdm_103438682	mdm_103404331, mdm_103420317, mdm_103421476, mdm_103432529, mdm_103439518, mdm_103450090, mdm_103455308, mdm_114819177	mdm_103403582, mdm_103434217, mdm_103454927, mdm_114820322	mdm_103411445, mdm_103418994, mdm_103430042, mdm_103435038, mdm_114827020	mdm_103405828, mdm_103411908, mdm_103444210, mdm_103452287, mdm_103454059, mdm_103456309	mdm_103400465, mdm_103401695, mdm_103405383, mdm_103411545, mdm_103426611, mdm_103428505	mdm_103402541, mdm_103403381, mdm_103451730, mdm_114822953	mdm_103406317, mdm_103407732, mdm_103427581, mdm_103435239, mdm_103447531, mdm_103450236	mdm_103402663, mdm_103403147, mdm_103405760, mdm_103414337, mdm_103437066, mdm_103451622, mdm_103454286	mdm_103408090, mdm_103425293, mdm_103445901, mdm_103448114, mdm_103453192	mdm_103407177, mdm_103425152, mdm_103441877, mdm_103452023, mdm_103454803	mdm_103401410, mdm_103409755, mdm_103455340, mdm_114820837, mdm_114820990	mdm_103401216, mdm_103418783, mdm_103421162, mdm_103426137	mdm_103417574, mdm_103418977, mdm_103430081, mdm_103433259	mdm_103411276, mdm_103449765, mdm_103449785, mdm_103454388	mdm_103413993, mdm_103434184, mdm_103446101, mdm_103451016	mdm_103417930, mdm_103417950, mdm_103429861, mdm_114824522	mdm_103400275, mdm_103428611, mdm_103440808, mdm_103450363, mdm_103456262	mdm_103404958, mdm_103409316, mdm_103410143, mdm_103429091, mdm_103437494, mdm_114820720	mdm_103409649, mdm_103415159, mdm_103416319, mdm_103441822, mdm_114826342	mdm_103436358, mdm_103448627	mdm_103408130, mdm_103424995, mdm_103433903, mdm_103449168, mdm_103450890	mdm_103403717, mdm_103408132, mdm_103441519, mdm_103449155, mdm_103452854		mdm_103414781, mdm_103435384, mdm_103435386, mdm_103445876, mdm_103445883	mdm_103417640, mdm_103422364, mdm_103428581, mdm_103432117, mdm_103433007, mdm_103440178	mdm_103403946, mdm_103450918, mdm_114821062, mdm_114821169, mdm_114821185	mdm_103412036, mdm_103420887, mdm_103445231, mdm_103450342	mdm_103403408, mdm_103430605, mdm_103443846, mdm_103454649	mdm_103418413, mdm_103436069, mdm_103439656, mdm_114823992	mdm_103402898, mdm_103404440, mdm_103442348, mdm_103451825, mdm_103455348	mdm_103402025	mdm_103432377, mdm_103437434, mdm_103444270, mdm_103448925	mdm_103418929, mdm_103449810, mdm_103449837	mdm_103404670, mdm_103415079, mdm_103442469	mdm_103402283, mdm_103410552, mdm_103431310, mdm_103455835, mdm_114826511	mdm_103409643, mdm_103425774, mdm_103437516, mdm_103442114, mdm_114822679	mdm_103420351, mdm_103422710, mdm_103428308, mdm_103435586, mdm_103445335, mdm_103448583, mdm_114824882	mdm_103406051, mdm_103421927, mdm_103443892, mdm_103444833	mdm_103408664, mdm_103425714, mdm_103451032	mdm_103429086, mdm_103454359	mdm_103408715, mdm_103424166, mdm_103431330, mdm_103435675, mdm_103445712, mdm_108171916, mdm_114820071	mdm_103405202, mdm_103439711, mdm_103440129	mdm_103403671, mdm_103407523, mdm_103425759, mdm_103436922, mdm_103440021, mdm_114826836	mdm_103401755, mdm_103405059, mdm_103416590, mdm_103443016, mdm_103447196, mdm_103453596	mdm_103408031, mdm_103410731, mdm_103441152, mdm_103441302, mdm_103445808, mdm_103449678, mdm_103452929, mdm_103452950, mdm_114822632, mdm_114826138, mdm_114826250	mdm_103421544, mdm_103434467, mdm_103447756	mdm_103405978	mdm_103401694, mdm_103404167, mdm_103437611, mdm_103442117, mdm_103449440, mdm_103453921	mdm_103400919, mdm_103404663, mdm_103409890, mdm_103443672, mdm_103451406, mdm_103455715	mdm_103414082, mdm_103429862, mdm_103439551, mdm_108170742	mdm_103402240, mdm_103414828, mdm_103417932, mdm_103421316, mdm_103431749, mdm_103447019, mdm_108172996	mdm_103429480, mdm_103436600, mdm_103440976, mdm_103443884, mdm_103444830, mdm_103448042	mdm_103418648, mdm_103432841, mdm_103437458, mdm_103447636	mdm_103405312, mdm_103445108, mdm_114822437	mdm_103419094, mdm_103448957, mdm_103453162, mdm_103456028, mdm_114822035	mdm_103400780, mdm_103437234, mdm_103449484, mdm_103449889, mdm_114819212	mdm_103408363, mdm_103421196, mdm_103423408, mdm_103455981	mdm_103409120, mdm_103435256, mdm_103441687, mdm_103445715, mdm_103446141	mdm_103403273, mdm_103405208, mdm_103443231, mdm_103453553	mdm_103400629, mdm_103434708, mdm_103449600, mdm_103450260, mdm_103451991	mdm_103425743, mdm_103453652, mdm_114823167	mdm_103408884, mdm_103422348, mdm_103435900, mdm_108170717, mdm_114827668	mdm_103427832, mdm_103432114, mdm_103442543, mdm_103446477	mdm_103426367, mdm_103445116, mdm_103450429, mdm_114819585, mdm_114826424, mdm_114827547	mdm_103409504, mdm_103438569, mdm_114820323		mdm_103400495, mdm_103418020, mdm_103438232, mdm_103441617, mdm_114821684	mdm_103408875, mdm_103426200, mdm_103429685, mdm_103444065	mdm_103404430, mdm_103442340	mdm_103403592, mdm_103426027, mdm_103431652	mdm_103427372, mdm_103435019, mdm_103435174, mdm_103435197, mdm_103448906	mdm_103400740, mdm_103403438, mdm_103439059, mdm_103439079, mdm_103449904	mdm_103410357, mdm_103441494, mdm_103449577, mdm_103454177, mdm_103456209	mdm_103427045, mdm_103443127, mdm_103454260	mdm_103414619, mdm_103431542, mdm_103433618, mdm_103452928, mdm_114819939, mdm_114820060, mdm_114822889	mdm_103419826, mdm_103422491, mdm_103434428, mdm_114827742	mdm_103410857, mdm_103424762, mdm_103435824, mdm_103440568, mdm_103442328, mdm_103445408	mdm_103402945, mdm_103404401, mdm_103404597, mdm_103442321, mdm_103451882	mdm_103407762	mdm_103422344, mdm_103430959, mdm_103434992, mdm_103449482	mdm_103400745, mdm_103441007, mdm_103449965, mdm_103455845	mdm_103405227, mdm_103414826, mdm_103415020, mdm_103444580, mdm_103453835	mdm_103425294, mdm_103435012, mdm_103440930, mdm_103445287, mdm_114821619	mdm_103413902, mdm_103420320, mdm_103431158, mdm_103433717, mdm_103442259	mdm_103439687, mdm_103439828, mdm_103439878, mdm_103439885	mdm_103405159, mdm_103434990, mdm_103443176, mdm_103446196	mdm_103402348, mdm_103404206, mdm_103420212, mdm_103423821, mdm_103425527, mdm_103442151	mdm_103424566, mdm_103428899, mdm_103435082, mdm_103454241	mdm_103401764, mdm_103415054, mdm_103439481, mdm_114823994	mdm_103411756, mdm_103432303, mdm_103444207, mdm_103448824, mdm_114827522	mdm_103422966, mdm_103434014, mdm_103446767, mdm_114823998	mdm_103423582, mdm_103434190, mdm_103439400, mdm_108170299, mdm_114826073	mdm_103426581, mdm_103437285, mdm_114827459	mdm_103408335, mdm_103425559, mdm_103431059, mdm_103438856, mdm_103449914	mdm_103407257, mdm_103415926, mdm_103447875	mdm_103408086, mdm_103434141, mdm_103448988, mdm_103451008, mdm_103456336	mdm_103405987, mdm_103409148, mdm_103409149, mdm_103410325, mdm_103422214, mdm_103435950, mdm_103439437, mdm_103444315, mdm_103445569	mdm_103403572	mdm_103420853, mdm_103423452, mdm_103428988, mdm_103444649, mdm_114824245, mdm_114826174	mdm_103404500, mdm_103426812, mdm_103430859, mdm_103434702, mdm_103440972, mdm_103455651, mdm_114823254	mdm_103411384, mdm_103411385, mdm_103415270, mdm_103437783, mdm_103442408, mdm_103449759, mdm_103454431, mdm_114822228, mdm_114822637, mdm_114826823, mdm_114826824, mdm_114826825, mdm_114826922	mdm_103439868, mdm_103443696, mdm_103450455, mdm_108173895	mdm_103415682, mdm_103421537, mdm_103423777, mdm_103424884, mdm_103425905, mdm_103456353	mdm_103401702, mdm_103430495, mdm_103434002, mdm_103436731, mdm_103436745	mdm_103421449, mdm_103442136, mdm_103452128	mdm_103402881, mdm_103432308, mdm_103444080, mdm_103451797, mdm_103452794, mdm_114822208	mdm_103435685, mdm_103443500, mdm_103456002	mdm_103427171, mdm_103437501	mdm_103414928, mdm_103437973, mdm_103455485, mdm_114822690	mdm_103415557, mdm_103427163, mdm_103433985, mdm_103453450, mdm_114826929	mdm_103434378, mdm_103439292, mdm_103439630, mdm_103451157, mdm_114819837	mdm_103400817, mdm_103418069, mdm_103426249, mdm_103444240, mdm_103450639	mdm_103401365, mdm_103402941, mdm_103404241, mdm_103405251, mdm_114826874	mdm_103416391, mdm_103421391, mdm_103426230, mdm_103435661	mdm_103402676, mdm_103451633, mdm_103456226, mdm_114824372	mdm_103413030, mdm_103418850, mdm_103430876, mdm_103450122, mdm_103453691	mdm_103404261, mdm_103444861, mdm_103445518, mdm_114824329, mdm_114826887	mdm_103414259, mdm_103425444, mdm_103434142, mdm_103452604	mdm_103417593, mdm_103430407, mdm_103433901, mdm_103447882	mdm_103412154, mdm_103435895, mdm_103443645, mdm_103454273	mdm_103403166, mdm_103407397, mdm_103423550, mdm_103432574, mdm_103433917, mdm_103449145, mdm_103452142, mdm_114826381	mdm_103416733, mdm_103418726, mdm_103427400, mdm_103433063, mdm_103448999, mdm_103450787, mdm_108172626	mdm_103400749, mdm_103438378, mdm_103449941	mdm_103400859, mdm_103455793, mdm_114819614	mdm_103401148, mdm_103401407, mdm_103403146	mdm_103402959, mdm_103436736, mdm_103451902, mdm_114822327, mdm_114826873	mdm_103452212, mdm_103456274, mdm_114823166	mdm_103418739, mdm_103433684, mdm_103447288, mdm_103450696	mdm_103412340, mdm_103446082, mdm_103454468, mdm_103454469, mdm_114823352	mdm_103406298, mdm_103421534, mdm_103447761, mdm_114826100	mdm_103407433, mdm_103429432, mdm_103431594, mdm_103453719	mdm_103401251, mdm_103416435, mdm_103441602	mdm_103436481, mdm_103453329, mdm_103453448	mdm_103412662, mdm_103414969, mdm_103437057, mdm_103437195, mdm_103439049	mdm_103416293, mdm_103422949, mdm_103431060, mdm_103444641, mdm_103449787, mdm_114823983	mdm_103418976, mdm_103430074, mdm_103443591	mdm_103433256, mdm_103433443, mdm_103453957, mdm_114820086	mdm_103402210	mdm_103403291, mdm_103436615, mdm_103437543, mdm_103451855, mdm_103451856, mdm_103454963	mdm_103400836, mdm_103406943, mdm_103438788, mdm_103446586, mdm_103453347, mdm_114821678	mdm_103437161, mdm_103439111, mdm_103445897, mdm_103453096	mdm_103423231, mdm_103423233, mdm_103443595, mdm_103449587, mdm_103453756, mdm_103453757, mdm_103454186	mdm_103412048, mdm_103428242, mdm_114822053, mdm_114824755	mdm_103403981, mdm_103424463, mdm_103437639, mdm_103446694, mdm_103456343	mdm_103438300, mdm_103449627, mdm_103455701, mdm_114821765, mdm_114826772	mdm_103416731, mdm_103431074, mdm_103437455, mdm_103439450, mdm_103447495, mdm_114823905, mdm_114823929	mdm_103400864, mdm_103435776, mdm_103445455, mdm_103450422, mdm_103453567	mdm_103405682, mdm_103411554	mdm_103437514, mdm_103439542, mdm_114819604, mdm_114820997	mdm_103412735, mdm_103419217, mdm_103421934, mdm_103422067, mdm_103432812, mdm_103432815, mdm_103434772, mdm_103437167, mdm_103446438, mdm_108174927, mdm_114824725, mdm_114826313, mdm_114827043	mdm_103419123, mdm_103434318, mdm_103451004, mdm_103453135	mdm_103411790, mdm_103413309, mdm_103427337, mdm_103429701, mdm_103433275, mdm_103435110, mdm_103445080	mdm_103404798, mdm_103408785, mdm_103412524, mdm_103417627, mdm_103439341, mdm_103439851, mdm_103442595, mdm_103443499	mdm_103425091, mdm_103439107, mdm_103448138, mdm_114820899, mdm_114824478, mdm_114825849, mdm_114825910, mdm_114826081, mdm_114826287	mdm_103407460, mdm_103419098, mdm_103438506, mdm_103448996, mdm_108171391	mdm_103401166, mdm_103401555, mdm_103404573, mdm_103411161	mdm_103419381, mdm_103420048, mdm_103430794, mdm_103432837, mdm_103447381, mdm_103447641	mdm_103415759, mdm_103436711, mdm_103448499	mdm_103402990, mdm_103413011, mdm_103430705, mdm_103441085, mdm_103448710, mdm_103451945	mdm_103408040, mdm_103418351, mdm_103436831, mdm_103438898, mdm_103447304, mdm_114822182	mdm_103402178, mdm_103414742, mdm_103432138, mdm_103435102, mdm_103435104, mdm_103435721, mdm_103436532, mdm_103445602, mdm_114825015	mdm_103408906	mdm_103441512, mdm_103447378, mdm_103456245, mdm_114819130	mdm_103420736, mdm_103425478, mdm_103428994, mdm_103435143, mdm_103449518, mdm_114820851	mdm_103453870, mdm_114820092	mdm_103407867, mdm_103411615, mdm_103443566, mdm_103443601	mdm_103411174, mdm_103424134, mdm_103426452, mdm_103432335, mdm_103435726, mdm_103445607	mdm_103403013, mdm_103438009, mdm_103452792, mdm_103455508, mdm_114822095	mdm_103417935, mdm_103422924, mdm_103427463, mdm_103433972, mdm_103456321, mdm_114819775	mdm_103406611, mdm_103411783, mdm_103432594, mdm_103447373, mdm_108171204	mdm_103433459, mdm_103435445, mdm_103450277, mdm_114824457	mdm_103412348, mdm_103419406, mdm_103433707, mdm_103451003, mdm_114819951	mdm_103403168, mdm_103409658, mdm_103454972	mdm_103418731, mdm_103418775, mdm_103427139, mdm_103447265	mdm_103407832, mdm_103409771, mdm_103416629, mdm_103450642, mdm_103451740, mdm_103455571	mdm_103400113, mdm_103400793, mdm_103428540, mdm_103439647, mdm_103440594	mdm_103419188, mdm_103441022, mdm_103451793	mdm_103407799, mdm_103418906, mdm_103453398, mdm_114819555, mdm_114819842	mdm_103411498, mdm_103412758, mdm_103417774, mdm_103435228, mdm_103446048	mdm_103411641, mdm_103414418, mdm_103446409, mdm_103451685	mdm_103411581, mdm_103420727, mdm_103429566, mdm_103435973	mdm_103430635, mdm_103436667	mdm_103417183, mdm_103426152, mdm_103427026, mdm_103429094, mdm_103434151, mdm_103442682	mdm_103428973, mdm_103446710, mdm_103453820, mdm_103456342, mdm_114822215	mdm_103402860, mdm_103404468, mdm_103405774, mdm_103431907, mdm_108169865, mdm_114820363, mdm_114825504	mdm_103404635, mdm_103431203, mdm_103437899, mdm_103442849, mdm_103453984, mdm_108175232, mdm_114821065	mdm_103415886, mdm_103425103, mdm_103432822, mdm_103443648, mdm_103445790	mdm_103400654, mdm_103403637, mdm_103428269, mdm_103434408, mdm_103437510	mdm_103453156, mdm_103453232	mdm_103400251, mdm_103400970, mdm_103427204, mdm_103445523, mdm_103450123, mdm_114819731	mdm_103404513, mdm_103434815, mdm_103435961, mdm_103442706, mdm_103445554, mdm_103446396	mdm_103433085, mdm_103439019	mdm_103431620, mdm_103432861, mdm_103444878, mdm_103448770	mdm_103418561, mdm_103422527, mdm_103447785, mdm_114819517	mdm_103402138, mdm_103411788, mdm_103425352, mdm_103428921, mdm_103444648, mdm_114825670	mdm_103400720, mdm_103420698, mdm_103445159, mdm_103447523, mdm_114819384, mdm_114824773	mdm_103400928, mdm_103405374, mdm_103437189, mdm_103451282	mdm_103417533, mdm_103449859, mdm_103454577, mdm_114821000	mdm_103440890, mdm_103446940, mdm_103453601, mdm_103455786, mdm_103455787	mdm_103401001, mdm_103401761, mdm_103407518, mdm_103455634	mdm_103432602, mdm_103439988, mdm_103444601, mdm_103449178	mdm_103403784, mdm_103453028	mdm_103430914, mdm_103442609, mdm_103449428, mdm_114824182	mdm_103429192, mdm_103446821	mdm_103424234, mdm_103427516, mdm_103437101	mdm_103431359, mdm_103446507, mdm_114820102, mdm_114821036		mdm_103404319, mdm_103442237, mdm_103452690, mdm_114821993	mdm_103409108, mdm_103425043, mdm_103446115, mdm_103456305	mdm_103428521, mdm_103433403, mdm_103450718		mdm_103441970, mdm_103454192	mdm_103400895, mdm_103434917, mdm_103446290, mdm_103454079	mdm_103403687, mdm_103411799, mdm_103417412, mdm_103421886, mdm_103433883, mdm_103450866, mdm_114827045	mdm_103401967, mdm_103410902, mdm_103420240, mdm_103439025	mdm_103413077, mdm_103426184	mdm_103403070, mdm_103404278, mdm_103411147, mdm_103452036	mdm_103416551, mdm_103420318, mdm_103451979, mdm_103455216	mdm_103417111, mdm_103425974, mdm_103440170, mdm_103442588	mdm_103432779, mdm_103436980, mdm_103439009	mdm_103431850, mdm_103443947, mdm_103448177, mdm_103451822, mdm_114827516	mdm_103403815, mdm_103424574, mdm_103436878, mdm_103449089, mdm_103453014	mdm_103409173, mdm_103422200, mdm_103422474, mdm_103434460	mdm_103401853, mdm_103402580, mdm_103428857, mdm_103432007, mdm_103441829, mdm_103451575	mdm_103418499, mdm_114826040	mdm_103423160, mdm_103430917, mdm_103438004, mdm_103451435, mdm_103455505	mdm_103405143, mdm_103435775, mdm_103443154, mdm_103445454	mdm_103421511, mdm_103437869, mdm_103442403, mdm_103455407	mdm_103409899, mdm_103436239, mdm_103436263, mdm_114827629	mdm_103425000, mdm_103428815, mdm_103437029, mdm_103441138, mdm_103449880	mdm_103413296, mdm_103438377, mdm_103449470, mdm_103454060	mdm_103403472, mdm_103422197, mdm_103435979, mdm_103451506	mdm_103430252, mdm_103449151	mdm_103403526, mdm_103413941, mdm_103433864, mdm_103452670	mdm_103400301, mdm_103402080, mdm_103410133, mdm_103412943, mdm_103413062, mdm_103424882, mdm_103432370, mdm_103432371, mdm_103432372, mdm_103447583, mdm_103447644, mdm_103447647, mdm_103447961, mdm_103448213, mdm_103448439, mdm_108174519, mdm_114819593, mdm_114824097, mdm_114824236	mdm_103414980, mdm_103436078, mdm_103439328, mdm_114820929, mdm_114822116	mdm_103401126, mdm_103423194, mdm_103430764, mdm_103454010	mdm_103403855, mdm_103424041, mdm_103448144, mdm_103449590, mdm_103453085, mdm_103454191	mdm_103414335, mdm_103423255, mdm_103432235	mdm_103433146, mdm_103452469, mdm_103452504, mdm_103452941, mdm_114823664	mdm_103407273, mdm_103428170, mdm_103429365, mdm_103438936	mdm_103401607, mdm_103412006, mdm_103414864, mdm_103450144, mdm_103453911, mdm_114819176, mdm_114821184	mdm_103405357, mdm_103410174, mdm_103431224, mdm_103438013	mdm_103418538, mdm_103423094, mdm_103433679, mdm_103447338, mdm_103450683, mdm_114819143	mdm_103420840, mdm_103431068, mdm_103439791, mdm_103442931, mdm_103454767, mdm_114821991, mdm_114823152, mdm_114825918, mdm_114825919	mdm_103403918, mdm_103432420, mdm_103448986, mdm_103453118	mdm_103407045, mdm_103415916, mdm_103421715, mdm_103426785, mdm_103455824	mdm_103406256, mdm_103408303, mdm_103429983, mdm_103434895, mdm_103449993	mdm_103415462, mdm_103415803, mdm_103431322, mdm_114820641	mdm_103402133, mdm_103408206, mdm_103429640, mdm_103435644, mdm_103437990, mdm_103455491, mdm_114827465	mdm_103400743, mdm_103413414, mdm_103431002, mdm_103438372, mdm_103442228, mdm_103449694, mdm_114827293	mdm_103453083	mdm_103408199, mdm_103409481, mdm_103419908, mdm_103427751, mdm_103429347, mdm_103445451, mdm_103451087	mdm_103401506, mdm_103404032, mdm_103419026, mdm_103436118, mdm_103449306, mdm_103453878	mdm_103406354, mdm_103433935, mdm_103443508, mdm_103447516	mdm_103425594, mdm_103439187, mdm_103451446	mdm_103408302, mdm_103412147, mdm_103415799, mdm_103435914, mdm_103437858, mdm_103455383, mdm_114824593	mdm_103406153, mdm_103436574, mdm_103439264, mdm_103445054	mdm_103405113, mdm_103412531, mdm_103421261, mdm_103435272	mdm_103446298, mdm_103448780	mdm_103423112, mdm_103429317, mdm_103432472, mdm_103433993, mdm_103448534, mdm_103450976	mdm_103422376, mdm_103433723, mdm_103434876, mdm_103450712, mdm_114823521	mdm_103416711, mdm_103416737, mdm_103425613, mdm_103449930, mdm_103452655, mdm_103454721, mdm_114822506	mdm_103405611, mdm_103414419, mdm_103414762, mdm_103453694, mdm_103454784	mdm_103426991, mdm_103434603, mdm_103446682, mdm_103449447, mdm_103453934	mdm_103420426, mdm_103432832, mdm_103437351, mdm_103455670	mdm_103403692, mdm_103429207, mdm_103446684, mdm_103448519, mdm_103452805, mdm_114820686	mdm_103405215, mdm_103441035, mdm_103443239, mdm_103455886	mdm_103430692, mdm_103439690, mdm_103439907, mdm_114820575	mdm_103433689, mdm_103433690, mdm_103433691, mdm_103433692, mdm_114819184, mdm_114819456	mdm_103404109, mdm_103420249, mdm_103437273, mdm_103439686, mdm_103439864	mdm_103401443, mdm_103403246, mdm_103432626, mdm_103449206	mdm_103420073, mdm_103424037, mdm_103448636, mdm_114820661	mdm_103440854, mdm_103453838, mdm_103453843	mdm_103433128, mdm_103446487, mdm_103452511	mdm_103407795, mdm_103437100, mdm_103440806	mdm_103403534, mdm_103408778, mdm_103422468, mdm_103433277, mdm_103452772	mdm_103410303, mdm_103427678, mdm_103443235, mdm_103450831, mdm_103453983	mdm_103450115, mdm_103453114, mdm_114820493	mdm_103416470, mdm_103423762, mdm_103436758	mdm_103407425, mdm_103438552, mdm_103453368, mdm_114823948	mdm_103400261, mdm_103404425, mdm_103404601, mdm_103404693, mdm_103425953, mdm_103427628, mdm_103442486, mdm_103442794	mdm_103405472, mdm_103416355, mdm_103433606, mdm_103434771, mdm_103447388, mdm_103452951	mdm_103424477, mdm_103455122, mdm_103455176	mdm_103407267, mdm_103427334, mdm_103436582, mdm_103444875	mdm_103412191, mdm_103419515, mdm_103428212, mdm_114820045	mdm_103401754, mdm_103415884, mdm_103440893, mdm_103450896, mdm_103453597, mdm_103455788	mdm_103434405, mdm_103441324, mdm_103446807, mdm_103446809, mdm_103446810, mdm_114819312	mdm_103402533, mdm_103441945, mdm_103444577	mdm_103400001, mdm_103400002, mdm_103417955, mdm_103417956	mdm_103432752, mdm_103438582	mdm_103410943, mdm_103432824, mdm_103437252, mdm_103440692	mdm_103406329, mdm_103425737, mdm_103434903, mdm_103435861, mdm_114820547	mdm_103429319, mdm_103435806, mdm_103443506, mdm_103445421, mdm_114820825	mdm_103400947, mdm_103406949, mdm_103419372, mdm_103445799, mdm_103450522	mdm_103438661, mdm_103438663, mdm_103452281, mdm_103454870	mdm_103404747, mdm_103427831, mdm_103429960, mdm_103442551, mdm_103448603, mdm_114827785	mdm_103402350, mdm_103402353, mdm_103405538, mdm_103428939, mdm_103441870, mdm_103441873, mdm_103449059, mdm_108174258	mdm_103403393, mdm_103407938, mdm_103448382, mdm_103451444, mdm_114826730, mdm_114827088	mdm_103400451, mdm_103406731, mdm_103421005, mdm_103435471, mdm_103441413, mdm_103456182	mdm_103410728, mdm_103419037, mdm_103431725, mdm_103443750, mdm_103448728, mdm_103454854	mdm_103436751, mdm_103445217, mdm_114822328	mdm_103434983, mdm_103446200, mdm_103449807, mdm_114825007	mdm_103404297, mdm_103405882, mdm_103421904, mdm_114820979, mdm_114824828	mdm_103403178, mdm_103434530, mdm_103446688, mdm_103452156	mdm_103450849, mdm_108173173	mdm_103453404, mdm_103453406, mdm_114822213	mdm_103402733, mdm_103423761, mdm_103436026, mdm_103442489, mdm_114821770	mdm_103402420, mdm_103432748, mdm_103441961	mdm_103411579, mdm_103412163, mdm_103420804, mdm_103430807, mdm_103435841, mdm_103446299	mdm_103404766, mdm_103411258, mdm_103434671, mdm_103437506, mdm_103446613, mdm_114824023	mdm_103436649, mdm_103448745, mdm_108169991, mdm_108169992, mdm_108170687	mdm_103414800, mdm_103446971	mdm_103403834, mdm_103432451, mdm_103433790, mdm_103449038, mdm_103450791, mdm_103453060, mdm_103453182	mdm_103408299, mdm_103437324, mdm_103455414	mdm_103419827, mdm_103427921, mdm_103435279	mdm_103408437, mdm_103444722, mdm_103450526, mdm_103455085	mdm_103416128, mdm_103433731, mdm_103450725	mdm_103445722, mdm_103447977, mdm_103452009	mdm_103400042, mdm_103437744, mdm_103455237, mdm_103456238, mdm_108169817, mdm_114826899	mdm_103404479, mdm_103405700, mdm_103421636, mdm_103425835, mdm_103437170, mdm_103448155, mdm_114826910	mdm_103402739, mdm_103410180	mdm_103434254, mdm_103440700, mdm_103451130	mdm_103406603, mdm_103416932, mdm_103421435, mdm_103439950, mdm_103441422, mdm_103449491, mdm_103454120	mdm_103400917, mdm_103406958, mdm_103435634, mdm_103441225, mdm_103443668, mdm_103456075	mdm_103426488, mdm_103434933, mdm_103437132, mdm_103439814, mdm_103446227	mdm_103419818, mdm_103432880, mdm_103433092, mdm_103433726, mdm_103437711, mdm_103450714	mdm_103408494, mdm_103418337, mdm_103427867, mdm_103429869, mdm_103432896, mdm_103438236, mdm_103446303, mdm_103450727	mdm_103400470, mdm_103405830, mdm_103406741, mdm_103444199, mdm_114820341, mdm_114821933	mdm_103411927, mdm_103425306	mdm_103403944, mdm_103416852, mdm_103453168	mdm_103408269, mdm_103424398, mdm_103449922	mdm_103416374, mdm_103453606	mdm_103412447, mdm_103434662, mdm_103448595	mdm_103416223, mdm_103449918, mdm_114826595	mdm_103406417, mdm_103408224, mdm_103410784, mdm_103433607	mdm_103420174, mdm_103427556, mdm_103433338, mdm_103436942, mdm_103437025	mdm_103403829, mdm_103414554, mdm_103446950, mdm_103453051	mdm_103414842, mdm_103429415, mdm_103443849	mdm_103406342, mdm_103434412	mdm_103402507, mdm_103404579, mdm_103411936, mdm_103414047, mdm_103418221, mdm_103424492, mdm_103428357, mdm_103435245, mdm_103436187, mdm_103436414, mdm_103437674, mdm_103438161, mdm_103438162, mdm_103438186, mdm_103438237, mdm_103438540, mdm_103446423, mdm_103448249, mdm_103449719, mdm_103449734, mdm_103455590, mdm_114822138, mdm_114825135, mdm_114825741, mdm_114827305	mdm_103425391, mdm_103442039, mdm_103443567	mdm_103401908, mdm_103430880, mdm_103450489, mdm_103455818, mdm_114819659		mdm_103426410, mdm_103427547, mdm_103443801, mdm_103446844, mdm_103450068	mdm_103405579, mdm_103436324, mdm_103436343, mdm_114825096, mdm_114827394, mdm_114827396, mdm_114827597	mdm_103406437, mdm_103432899, mdm_103444879, mdm_103448768, mdm_114823363		mdm_103413407, mdm_103430210, mdm_103432585, mdm_103449604, mdm_103453745	mdm_103415491, mdm_103423180, mdm_103435419, mdm_114823354	mdm_103422431, mdm_103428874, mdm_103443057, mdm_103443095, mdm_103448269	mdm_103402818, mdm_103419666, mdm_103448823, mdm_114819561	mdm_103417798, mdm_103425029, mdm_103427620, mdm_103430801	mdm_103413647, mdm_103422306, mdm_103447793, mdm_114820974	mdm_103403473, mdm_103406362, mdm_103424081, mdm_103433527, mdm_103450502, mdm_114820522		mdm_103402853, mdm_103404478, mdm_103411210, mdm_103421012, mdm_103423796, mdm_103442043, mdm_114826909	mdm_103424693, mdm_103450601, mdm_103454566	mdm_103400568, mdm_103417441, mdm_103426208, mdm_103449107	mdm_103409839, mdm_103418623, mdm_103438448, mdm_103440452, mdm_108172534	mdm_103402976, mdm_103417053, mdm_103442281, mdm_103450450	mdm_103406439, mdm_103432911, mdm_103447273, mdm_114823879	mdm_103401223, mdm_103426814, mdm_103433951	mdm_103402379, mdm_103431370, mdm_103431371, mdm_103446775	mdm_103406493, mdm_103439654	mdm_103423522, mdm_103433769, mdm_103451676, mdm_108171726	mdm_103401697, mdm_103403446, mdm_103413758, mdm_103433367, mdm_103451490	mdm_103425271, mdm_103432522, mdm_103449015, mdm_103454760, mdm_114821796, mdm_114826062	mdm_103406790, mdm_103423230, mdm_103426730, mdm_103453796	mdm_103421114, mdm_103448333, mdm_103452268, mdm_114821782	mdm_103401302, mdm_103429378	mdm_103455514	mdm_103403833, mdm_103432016, mdm_103442123, mdm_103453059	mdm_103424624, mdm_103438305	mdm_103401236, mdm_103401872, mdm_103401882, mdm_103415135, mdm_103434301, mdm_103454845, mdm_114823129, mdm_114823337, mdm_114823396, mdm_114823488, mdm_114823509, mdm_114823595	mdm_103401980, mdm_103440617, mdm_103441712, mdm_114823965	mdm_103412861, mdm_103449249, mdm_114820152, mdm_114824111	mdm_103412791, mdm_103412792, mdm_103419869, mdm_103422776, mdm_103447313, mdm_103447314, mdm_103447316, mdm_103447605, mdm_114819454	mdm_103402798, mdm_103414422, mdm_103423886, mdm_103430718, mdm_103430719, mdm_103431834, mdm_103442481	mdm_103432925, mdm_103440142, mdm_103450759, mdm_103454763	mdm_103401243, mdm_103449379	mdm_103416933, mdm_103427577, mdm_103433078, mdm_108172941	mdm_103424725, mdm_103441211, mdm_103450651	mdm_103402743, mdm_103404698, mdm_103442493, mdm_114819151	mdm_103440917, mdm_103440951, mdm_103445495	mdm_103402356, mdm_103403988, mdm_103409056, mdm_103409716, mdm_114827726	mdm_103430899, mdm_114820111	mdm_103413128, mdm_103421525	mdm_103401169, mdm_103415796, mdm_103426806, mdm_114824008	mdm_103420664, mdm_103440410, mdm_103450486, mdm_114826443	mdm_103402851, mdm_103433683, mdm_103437856, mdm_103450697	mdm_103401973, mdm_103405091, mdm_103410905, mdm_103422931, mdm_103443080	mdm_103405067, mdm_103442581, mdm_103443022	mdm_103421163, mdm_103426082, mdm_103456043, mdm_114827017	mdm_103413311, mdm_103436483, mdm_103444889	mdm_103406359, mdm_103427687, mdm_103430477, mdm_103435507	mdm_103404160, mdm_103417350, mdm_103442103, mdm_103454765	mdm_103441199, mdm_103455108, mdm_103455113, mdm_103456066	mdm_103400072, mdm_103415376, mdm_103415971, mdm_103424653, mdm_103426578, mdm_103429225	mdm_103427424, mdm_103445903, mdm_103449004, mdm_103453099	mdm_103409133, mdm_103445623, mdm_114820869, mdm_114820878, mdm_114821459	mdm_103411580, mdm_103440120, mdm_103440503, mdm_103440823, mdm_103441342	mdm_103425300, mdm_103448259	mdm_103409595, mdm_103411965, mdm_103426858	mdm_103402014, mdm_103428241, mdm_103438971, mdm_103441691	mdm_103423545, mdm_103434379, mdm_103451161	mdm_103409483, mdm_103412678, mdm_103452459	mdm_103446604, mdm_114824764	mdm_103410284, mdm_103416137, mdm_103453576	mdm_103437413, mdm_103439914	mdm_103405971, mdm_103441922, mdm_114822976	mdm_103402184, mdm_103415941, mdm_103421350	mdm_103432830, mdm_103438107, mdm_114819142, mdm_114820831	mdm_103401408, mdm_103415432, mdm_103441083, mdm_103453713	mdm_103425098, mdm_103427733, mdm_103432438, mdm_103449011, mdm_103451327	mdm_103417377, mdm_103432996, mdm_103433517	mdm_103420986, mdm_103427093, mdm_103434809, mdm_103446392	mdm_103402749, mdm_103406544, mdm_103436843, mdm_103437961, mdm_103442370, mdm_103455577, mdm_114820561	mdm_103402774, mdm_103425900, mdm_103437924, mdm_103442455, mdm_103451729, mdm_103455451	mdm_103432816, mdm_103433594, mdm_103437176, mdm_103450615, mdm_108173855, mdm_114820049	mdm_103427389, mdm_103432387, mdm_103439087, mdm_103440147, mdm_103449503, mdm_103454099, mdm_114821425, mdm_114826589	mdm_103401188, mdm_103402289, mdm_103409781, mdm_103423184, mdm_103432731, mdm_103438927	mdm_103423530, mdm_103427651, mdm_103454644, mdm_114821016	mdm_103415837, mdm_103426657, mdm_103439073, mdm_103450653, mdm_114827011	mdm_103400642, mdm_103423634, mdm_103432924, mdm_103433758, mdm_103451240	mdm_103403953, mdm_103410737, mdm_103425399, mdm_103440334, mdm_103450392	mdm_103405421, mdm_103443342, mdm_103449393, mdm_103453991	mdm_103401464	mdm_103410047, mdm_103412875, mdm_103426947, mdm_103437558, mdm_103455017	mdm_103418887, mdm_103448002, mdm_103449388, mdm_103453927	mdm_103401716, mdm_103428274, mdm_103437618, mdm_103441541	mdm_103422058, mdm_103444775	mdm_103439969, mdm_103444419	mdm_103414429, mdm_103414763, mdm_103430310, mdm_114824496	mdm_103415127, mdm_103419545, mdm_103420283, mdm_103433181, mdm_103451360, mdm_103452479	mdm_103425732, mdm_103437259, mdm_103441510, mdm_103456194	mdm_103411496, mdm_103439925	mdm_103405612, mdm_103409760, mdm_103454775	mdm_103406072, mdm_103413402, mdm_103426306, mdm_103427451	mdm_103403120, mdm_103411226, mdm_103415246, mdm_103425898, mdm_103437758, mdm_114820544	mdm_103405145, mdm_103411528, mdm_103435227, mdm_103446051, mdm_103446052, mdm_103453259, mdm_114822737, mdm_114824973	mdm_103406272, mdm_103409574, mdm_103418733, mdm_103432579, mdm_103439764	mdm_103402718, mdm_103414247, mdm_103437989	mdm_103436357, mdm_103448628, mdm_103449598	mdm_103403516, mdm_103434974, mdm_103446209, mdm_103452661	mdm_103414930, mdm_103441391, mdm_103444267	mdm_103402406, mdm_103440541	mdm_103403064, mdm_103435113, mdm_103446294, mdm_103452033	mdm_103405286, mdm_103415087, mdm_103443160, mdm_103444252, mdm_103447043		mdm_103417837, mdm_103431148, mdm_103432365, mdm_103439703, mdm_103439704, mdm_103439712, mdm_103439714, mdm_103440002, mdm_103440053, mdm_103440064, mdm_103440075, mdm_103440086, mdm_103440114, mdm_108172290	mdm_103402611, mdm_103414225, mdm_103452254	mdm_103402285, mdm_103404966, mdm_103433737, mdm_108173932	mdm_103400475, mdm_103408968, mdm_103415496, mdm_103420555, mdm_103429342, mdm_103440675, mdm_103449964	mdm_103414953, mdm_103429278, mdm_103433247, mdm_103446060	mdm_103405373, mdm_103416773, mdm_103430771	mdm_103427403, mdm_103449022, mdm_103449026	mdm_103430199, mdm_103432467, mdm_114821928	mdm_103402974, mdm_103404369, mdm_103409178, mdm_103422194, mdm_103451921	mdm_103440437, mdm_103454770, mdm_114825654	mdm_103400948, mdm_103406829, mdm_103409423	mdm_103414688, mdm_103429774, mdm_103449304, mdm_103450689, mdm_103453871	mdm_103416686, mdm_103419455, mdm_103419500, mdm_103423161, mdm_103447565, mdm_103453896	mdm_103411003, mdm_103416305, mdm_103432831, mdm_103437330, mdm_103443031, mdm_103447386	mdm_103429661, mdm_103434943, mdm_103438105, mdm_103455637	mdm_103419207, mdm_103436950, mdm_103445064, mdm_103451492	mdm_103446974, mdm_103450130, mdm_103452091	mdm_103420931	mdm_103404458, mdm_103439852, mdm_103442360	mdm_103405887, mdm_103432825, mdm_103437264	mdm_103435009, mdm_103435168	mdm_103406372, mdm_103412985, mdm_103421245, mdm_103436058, mdm_114820930	mdm_103400636, mdm_103403816, mdm_103449519, mdm_103453040	mdm_103445760, mdm_103454645, mdm_114820198, mdm_114821018, mdm_114827703	mdm_103425782, mdm_103442125, mdm_108173799, mdm_108174663	mdm_103434343, mdm_103435725, mdm_103445606	mdm_103409404, mdm_103425757, mdm_103442070	mdm_103435412, mdm_103445811	mdm_103420571, mdm_103425425, mdm_103438007, mdm_103455509, mdm_114820977	mdm_103401002, mdm_103445215, mdm_114824855	mdm_103420886, mdm_103423423, mdm_103427580, mdm_103447532	mdm_103401138, mdm_103404827, mdm_103418322, mdm_103420949, mdm_103442615	mdm_103435624, mdm_103445791, mdm_103446105	mdm_103425680, mdm_103433939, mdm_103450931, mdm_114820510	mdm_103404217, mdm_103419116, mdm_103430653	mdm_103409251, mdm_103414357, mdm_103439213, mdm_103451425		mdm_103428612, mdm_103447334, mdm_103448388	mdm_103400039, mdm_103440219, mdm_103447408, mdm_103450331	mdm_103403376, mdm_103434734, mdm_103452201	mdm_103402877, mdm_103451805	mdm_103407554, mdm_103413336, mdm_103416085, mdm_103427049, mdm_103430994, mdm_103449706	mdm_103403770, mdm_103432706, mdm_103449130, mdm_103452932	mdm_103420044, mdm_103439318, mdm_103439867, mdm_103440149, mdm_103443673	mdm_103432145	mdm_103430353, mdm_103434746, mdm_103446447, mdm_103448648, mdm_103453465, mdm_103453473	mdm_103405578, mdm_103421288, mdm_103439685		mdm_103418404, mdm_103436090, mdm_103449295, mdm_103453955	mdm_103415839, mdm_103417376, mdm_103432998, mdm_103449848	mdm_103404087, mdm_103437015, mdm_103443875, mdm_103444857	mdm_103416509, mdm_103419144, mdm_103449166, mdm_103451804	mdm_103409043, mdm_103430809, mdm_103445803, mdm_114822255	mdm_103417421, mdm_103424074, mdm_103430950, mdm_103438805, mdm_103447982, mdm_114819228, mdm_114820106, mdm_114823692	mdm_103405055, mdm_103414987, mdm_103429787, mdm_103443017	mdm_103425185, mdm_103425187, mdm_103443415	mdm_103401643, mdm_103417972, mdm_103440567, mdm_103442345	mdm_103401217, mdm_103436422, mdm_114821715	mdm_103434838, mdm_103446367	mdm_103443104, mdm_103443105, mdm_103453416, mdm_103453417	mdm_103404081, mdm_103411865, mdm_103441327, mdm_103441328, mdm_103443362, mdm_103453646, mdm_103456074	mdm_103402349, mdm_103418368, mdm_103419478, mdm_103430853, mdm_103455047, mdm_103455297, mdm_103456006, mdm_114826427	mdm_103401400, mdm_103407140, mdm_103455947	mdm_103404212, mdm_103437847, mdm_103442148, mdm_103455372	mdm_103411195, mdm_103416990, mdm_103437814, mdm_103455345	mdm_103425428, mdm_103427758, mdm_103427780, mdm_103429763, mdm_103430642, mdm_103448313	mdm_103427430, mdm_103445185, mdm_103449097	mdm_103418826, mdm_103422852, mdm_103439030, mdm_103450083	mdm_103400255, mdm_103431457, mdm_103437282, mdm_103440223, mdm_103441472, mdm_108170067	mdm_103420267, mdm_103424332, mdm_103444268, mdm_103446050, mdm_103454264, mdm_114821163, mdm_114822913	mdm_103433318, mdm_103437138, mdm_103439378, mdm_103439641, mdm_103444031	mdm_103407790, mdm_103419421, mdm_103451258, mdm_103454200	mdm_103418274, mdm_103435642, mdm_103446121	mdm_103403868, mdm_103451317, mdm_114821946, mdm_114824437	mdm_103401571, mdm_103401575, mdm_103413485, mdm_103418669, mdm_103419670, mdm_103420474, mdm_103430276, mdm_103430277, mdm_103447116	mdm_103418905, mdm_103446235, mdm_103450645		mdm_103400619, mdm_103434148, mdm_103451012	mdm_103427747, mdm_103440865	mdm_103402421, mdm_103404732, mdm_103434737, mdm_103435465, mdm_103441960	mdm_103418328, mdm_103424748, mdm_103429610, mdm_103449811	mdm_103405622, mdm_103443064, mdm_103454713	mdm_103418049, mdm_103443729, mdm_114822565	mdm_103441521, mdm_103452606, mdm_103455394, mdm_114820365, mdm_114822878	mdm_103433398, mdm_103434203, mdm_103434965	mdm_103403349, mdm_103423478, mdm_103431193, mdm_103454805, mdm_103454806, mdm_103454807, mdm_103455530	mdm_103401466	mdm_103401724, mdm_103425218, mdm_103427175, mdm_103441543	mdm_103400621, mdm_103431441	mdm_103402706, mdm_103424053, mdm_103432414, mdm_103448967	mdm_103424923, mdm_103436911, mdm_103448315, mdm_108173823, mdm_114822660	mdm_103427292, mdm_103446110, mdm_103448375	mdm_103400461, mdm_103448379	mdm_103401147, mdm_103401313, mdm_103428643, mdm_103450460	mdm_103435306, mdm_103441433, mdm_103445997, mdm_114822432	mdm_103408982, mdm_103409196, mdm_103419449, mdm_103435036, mdm_103445590, mdm_114825176	mdm_103424750, mdm_103455121, mdm_108169431, mdm_114821568	mdm_103400537, mdm_103401035, mdm_103410471, mdm_103423461	mdm_103401654, mdm_103432653, mdm_103437589, mdm_103453320	mdm_103406996, mdm_103435628, mdm_103446106, mdm_103448150	mdm_103435383, mdm_114824455	mdm_103437650, mdm_103444741, mdm_103455084	mdm_103400435, mdm_103403756, mdm_103423982, mdm_103426597	mdm_103424673, mdm_103437918, mdm_103437919, mdm_103441081, mdm_114820945	mdm_103401870, mdm_103411743, mdm_103441616	mdm_103407115, mdm_103407203, mdm_103440767, mdm_103445236, mdm_103447141	mdm_103414841, mdm_103425916	mdm_103403518, mdm_103403628, mdm_103403629, mdm_103414552, mdm_103416739, mdm_103431491, mdm_103432355, mdm_103432542, mdm_103434031, mdm_103452664, mdm_103452665, mdm_103452704	mdm_103402211, mdm_103402435, mdm_103428980	mdm_103411590, mdm_103416341, mdm_103418426, mdm_103442015	mdm_103428038, mdm_103448348, mdm_103448452	mdm_103414375, mdm_103431253, mdm_103438259, mdm_114822347	mdm_103422933, mdm_103449898, mdm_103454707, mdm_114823957	mdm_103417783, mdm_103432858, mdm_103434808, mdm_103446397	mdm_103412779, mdm_103418232, mdm_103434885, mdm_103446318	mdm_103403033, mdm_103430749, mdm_103433850, mdm_103451997, mdm_103452636, mdm_103452712	mdm_103419327, mdm_103426508, mdm_103440012	mdm_103404616, mdm_103415445, mdm_103422894, mdm_103424768, mdm_103424977	mdm_103413452, mdm_103423167, mdm_103426912, mdm_103438798	mdm_103425600, mdm_103432527, mdm_103449033, mdm_103451459	mdm_103413352, mdm_103415553, mdm_103439209, mdm_114826064	mdm_103434185, mdm_103435711, mdm_103437776, mdm_103445694, mdm_103451045, mdm_103455326	mdm_103438908, mdm_103452614, mdm_103452733, mdm_103454999	mdm_103417297, mdm_103447218	mdm_103403076, mdm_103433485, mdm_103434585, mdm_103452043	mdm_103404360, mdm_103442278, mdm_103455243, mdm_114825397	mdm_103407761, mdm_103408294, mdm_103410197, mdm_103419556, mdm_103421996	mdm_103412799, mdm_103438449, mdm_103444072, mdm_108172347, mdm_114822226	mdm_103424759, mdm_114822287	mdm_103402277, mdm_103405465, mdm_103425866, mdm_103429335	mdm_103403493, mdm_103416376, mdm_103449316	mdm_103406080, mdm_103413445, mdm_103446576, mdm_103453884	mdm_103408298, mdm_103447067, mdm_103447070	mdm_103400641, mdm_103411869, mdm_103417531, mdm_103434387, mdm_103446636, mdm_114824596	mdm_103424608	mdm_103440037, mdm_103445099	mdm_103404272, mdm_103405056, mdm_103405814, mdm_103411748, mdm_103421705, mdm_114822744	mdm_103403426, mdm_103419614, mdm_103429271, mdm_103430113, mdm_103446677, mdm_103452214	mdm_103402324, mdm_103402614, mdm_103403218, mdm_103420428, mdm_103444162	mdm_103422164, mdm_103440265, mdm_103449916, mdm_103450394, mdm_114823665	mdm_103433569, mdm_103450536, mdm_114824065	mdm_103429424, mdm_103448551, mdm_103448974, mdm_108170236	mdm_114822316, mdm_13630204	mdm_103407923, mdm_103432313, mdm_103444244	mdm_103404632, mdm_103413694, mdm_103421526, mdm_103433211, mdm_103446140	mdm_103408793, mdm_103427537, mdm_103441061, mdm_103445823, mdm_103452461, mdm_103455920	mdm_103406361, mdm_103429906, mdm_103433525, mdm_103448526, mdm_103450500, mdm_103453300, mdm_114826308	mdm_103406708, mdm_103424795, mdm_103445052, mdm_103454161	mdm_103416538, mdm_103425426, mdm_103451631, mdm_103451918	mdm_103400577, mdm_103435700, mdm_103445695	mdm_103425503, mdm_103452384	mdm_103421878, mdm_103423389, mdm_103447830	mdm_103432243, mdm_103450968, mdm_114821095, mdm_114825663	mdm_103407261, mdm_103452022, mdm_114824841, mdm_114827628	mdm_103425795, mdm_103428996, mdm_103430621, mdm_103431876, mdm_103452089	mdm_103403378, mdm_103404733, mdm_103414180, mdm_103419811, mdm_103436381	mdm_103409301, mdm_103409409, mdm_103414477, mdm_103420138, mdm_103421066, mdm_103431704, mdm_103445223, mdm_103452197	mdm_103449592, mdm_103454190	mdm_103403586, mdm_108175289, mdm_114820320, mdm_114825638	mdm_103417273, mdm_103427679, mdm_103443654, mdm_103450899	mdm_103433099, mdm_103448061, mdm_103449997	mdm_103435696, mdm_103445698, mdm_103453332	mdm_103433791, mdm_103438463, mdm_103439562, mdm_103450795	mdm_103405108, mdm_103407022, mdm_103441447, mdm_103445792	mdm_103406267, mdm_103406279, mdm_103408035, mdm_103410384, mdm_103410386, mdm_103411521, mdm_103412278, mdm_103412298, mdm_103417680, mdm_103417701, mdm_103417702, mdm_103424893, mdm_103426355, mdm_103426519, mdm_103427361, mdm_103427362, mdm_103431360, mdm_103431655, mdm_103431664, mdm_103439246, mdm_103439247, mdm_103441059, mdm_103445373, mdm_103445465, mdm_103445654, mdm_103456011, mdm_114825464, mdm_114825534	mdm_108173469	mdm_103404317, mdm_103449351, mdm_103453970	mdm_103407131, mdm_103426596, mdm_103437246	mdm_103429743, mdm_103434398, mdm_103443455	mdm_103407510, mdm_103422201, mdm_103427011, mdm_103452628, mdm_103452739	mdm_103403195, mdm_103411092, mdm_103426524, mdm_103428522, mdm_103446894, mdm_103452428, mdm_103453512, mdm_114820897, mdm_114822474	mdm_103429264, mdm_103442649, mdm_103443277, mdm_103445503	mdm_103407840, mdm_103443933, mdm_103454199	mdm_103405821, mdm_103416393, mdm_103438074, mdm_103444193, mdm_114820688, mdm_114822185	mdm_103423040, mdm_103426096, mdm_103444885	mdm_103400415, mdm_103426588, mdm_103428845, mdm_103456202	mdm_103413958, mdm_103432004	mdm_103406084, mdm_103408292, mdm_103417827, mdm_103419988, mdm_103439658	mdm_103404941, mdm_103425990, mdm_103434472, mdm_103446753	mdm_103410265, mdm_114825014	mdm_103402286, mdm_103405742, mdm_103437188	mdm_103400796, mdm_103450218, mdm_103453552, mdm_114822711	mdm_103423009, mdm_103427826, mdm_103434690, mdm_103435042, mdm_114824131	mdm_103434962, mdm_103446214, mdm_103453582	mdm_103446827, mdm_103451169, mdm_114824453	mdm_103419955, mdm_103438872	mdm_103404346, mdm_103429024, mdm_103434183, mdm_103434994	mdm_103421875, mdm_103430389, mdm_103444120, mdm_103450038	mdm_103416998, mdm_103429043, mdm_103441958, mdm_103445485	mdm_103421149, mdm_103430436, mdm_103433405, mdm_103447716	mdm_103429434, mdm_103434636, mdm_103442458, mdm_103448550	mdm_103436232, mdm_103440331, mdm_103452444, mdm_114824839, mdm_114827625	mdm_103418359, mdm_103426829	mdm_103413736, mdm_103450560	mdm_103410551, mdm_103424647, mdm_103434245, mdm_103451123	mdm_103423984, mdm_103452900	mdm_103427542, mdm_103427950	mdm_103402999, mdm_103421173, mdm_103424736, mdm_103451950	mdm_103408711, mdm_103414674, mdm_103434157, mdm_103451019, mdm_103453160, mdm_114822464	mdm_103400126, mdm_103447010	mdm_103401829, mdm_103418293	mdm_103416306, mdm_103451211, mdm_114826312	mdm_103425079, mdm_103449125, mdm_114824076	mdm_103410920, mdm_103425272, mdm_103453664, mdm_108172639, mdm_114826609	mdm_103412746, mdm_103417526, mdm_103444114, mdm_114822797	mdm_103433130, mdm_103446933, mdm_103450156	mdm_103400853, mdm_103448013, mdm_103450792	mdm_103401782, mdm_103424145, mdm_103435022, mdm_103435200	mdm_103401471, mdm_103415424, mdm_103418723, mdm_103433605, mdm_103441074, mdm_103447392, mdm_103452949	mdm_103403718, mdm_103428950, mdm_103429548, mdm_103448558	mdm_103410813, mdm_103447974	mdm_103430553, mdm_103433415	mdm_103432751, mdm_103443033, mdm_114820332	mdm_103402967, mdm_103434697, mdm_103448506	mdm_103405630, mdm_103433767, mdm_103448737, mdm_114819652, mdm_114826264, mdm_114826265	mdm_103422269, mdm_103448346, mdm_103449055, mdm_103449212, mdm_103449478	mdm_103407896, mdm_103411614	mdm_103432881, mdm_103437731, mdm_103450715	mdm_103422960, mdm_103425988, mdm_103441872	mdm_103412812, mdm_103420002	mdm_103415048, mdm_103455464	mdm_103427399, mdm_103441002, mdm_103455773	mdm_103433868, mdm_103450853	mdm_103402034, mdm_103426304, mdm_103433660, mdm_103433662, mdm_103452952	mdm_103402193, mdm_103443490	mdm_103439900	mdm_103404782, mdm_103434634, mdm_103442572, mdm_103451478	mdm_103402587, mdm_103418459, mdm_103420592, mdm_103451571	mdm_103402121, mdm_103428915, mdm_103449483	mdm_103400879, mdm_103418197, mdm_103439744, mdm_103440483	mdm_103419808, mdm_103422654, mdm_103427442, mdm_103449174	mdm_103402161, mdm_103444632	mdm_103411766, mdm_103417450, mdm_103438104, mdm_103455638	mdm_103401124, mdm_103426140, mdm_103454157	mdm_103435496, mdm_103444473, mdm_103454548		mdm_103410909, mdm_103423179, mdm_103431179, mdm_103431996, mdm_103444997	mdm_103401430, mdm_103401452, mdm_103426516, mdm_103440011	mdm_103423259, mdm_103424353, mdm_103444429, mdm_114822703	mdm_103402491, mdm_103407681, mdm_103412138, mdm_103429860	mdm_103441793, mdm_114821521	mdm_103435795, mdm_103445430	mdm_103400377, mdm_103437636, mdm_103443921, mdm_103455054	mdm_103404426, mdm_103442334, mdm_103442801, mdm_103452339	mdm_103401727, mdm_103405949	mdm_103404159, mdm_103414085, mdm_103442104, mdm_103452192	mdm_103400405, mdm_103407189, mdm_103437267, mdm_103448001	mdm_103403432, mdm_103425250, mdm_103441611, mdm_103451481	mdm_103404157, mdm_103411114, mdm_103425541, mdm_103452429	mdm_103409521, mdm_103433001	mdm_103405366, mdm_103413540, mdm_103453631, mdm_103453752, mdm_103453755, mdm_114823321	mdm_103402179, mdm_103416302, mdm_103436524, mdm_114827239	mdm_103421895, mdm_103426921, mdm_103427238, mdm_103448007	mdm_103441355, mdm_103453338	mdm_103405012, mdm_103433633, mdm_103441251, mdm_103442988, mdm_103455930	mdm_103422612, mdm_103426881, mdm_103446824, mdm_114823853	mdm_103424042, mdm_103427039, mdm_103447278, mdm_108173096	mdm_103434023, mdm_103437865, mdm_114820184	mdm_103432717, mdm_103448724	mdm_103404381, mdm_103442298, mdm_103443828, mdm_103454848	mdm_103401826, mdm_103440796, mdm_103444915, mdm_103453456	mdm_103423110, mdm_103433266, mdm_103442575	mdm_103433728, mdm_103439472, mdm_114819161	mdm_103425767, mdm_103437484, mdm_103442083, mdm_103454894	mdm_103405021, mdm_103421680, mdm_103434477, mdm_108174116	mdm_103413820, mdm_103440212	mdm_103414767, mdm_103421924, mdm_103433801, mdm_114819178	mdm_103403901, mdm_103421903, mdm_103422973, mdm_103429248, mdm_103432755, mdm_103435077, mdm_103435264, mdm_114821579	mdm_103404400, mdm_103420327, mdm_103455279		mdm_103400104, mdm_103401184, mdm_103421043, mdm_103455815	mdm_103401519, mdm_103437868, mdm_103455409	mdm_103407702, mdm_103447201, mdm_103452622, mdm_103452725	mdm_103425470, mdm_103437867, mdm_103451768, mdm_103455398	mdm_103404291, mdm_103421740, mdm_103432382, mdm_103441911, mdm_103455873, mdm_108173004	mdm_103456223, mdm_108173920	mdm_103403745, mdm_103452903	mdm_103400055, mdm_103400179	mdm_103400927, mdm_103401297, mdm_103401300, mdm_103425089, mdm_103451249	mdm_103404476, mdm_103416289, mdm_103441843, mdm_114826814	mdm_103404370, mdm_103423265, mdm_103442289, mdm_114821038	mdm_103410175, mdm_103419294, mdm_103447946, mdm_103450064	mdm_103404165, mdm_103438304, mdm_103442098, mdm_103448214, mdm_103455709, mdm_114826755, mdm_114827241, mdm_114827286	mdm_103415901, mdm_103420133, mdm_103454607	mdm_103401380, mdm_103403082, mdm_103405414	mdm_103414049, mdm_103422554, mdm_103438420	mdm_103444765, mdm_114823090, mdm_114824730	mdm_103419179, mdm_103450527, mdm_103450550, mdm_114826405	mdm_103400591, mdm_103401060, mdm_103450364	mdm_103414655, mdm_103440752, mdm_103441790, mdm_103447230	mdm_103418480, mdm_103439183	mdm_103408264, mdm_103414660, mdm_103446964	mdm_103420753, mdm_103425598, mdm_103431645, mdm_103451457, mdm_103452208	mdm_103434857, mdm_103446342, mdm_103446343, mdm_103446344, mdm_103451207	mdm_103436882, mdm_103446075, mdm_103450677	mdm_103401979, mdm_103441659, mdm_103450646, mdm_103454092	mdm_103402710, mdm_103412697, mdm_103423751, mdm_103435607, mdm_103446119, mdm_103447076, mdm_103447080, mdm_103447390	mdm_103403555, mdm_103452787	mdm_103423480, mdm_103433587, mdm_103434773, mdm_103446439	mdm_103404633, mdm_103421524, mdm_103438203, mdm_103455434	mdm_103403186, mdm_103422479, mdm_103425996, mdm_103434446, mdm_103442669, mdm_103452426	mdm_103416557, mdm_103437402, mdm_103439379	mdm_103404323, mdm_103411155, mdm_103428700, mdm_108170544, mdm_114820371, mdm_114820372	mdm_103421615, mdm_103447768	mdm_103400910, mdm_103413609, mdm_103453890	mdm_103408571, mdm_103439272, mdm_103441632, mdm_103443959	mdm_103419096, mdm_103419118, mdm_103449043, mdm_103453222	mdm_103423312, mdm_103447917, mdm_103450013, mdm_114824560	mdm_103404812, mdm_103442604, mdm_108173245, mdm_108174222	mdm_103436900, mdm_114823323	mdm_103400986, mdm_103418277, mdm_103437454, mdm_108172921	mdm_103412249, mdm_103433084	mdm_103403045, mdm_103441686, mdm_103452010	mdm_103417886, mdm_103431127, mdm_103435771, mdm_103439957, mdm_103439959, mdm_103445460, mdm_103445462	mdm_103404273, mdm_103411322, mdm_103421466, mdm_103429116, mdm_103442229, mdm_103442749, mdm_103447176, mdm_108174016, mdm_108174127, mdm_114823852, mdm_114826892, mdm_114826903	mdm_103407019, mdm_103408193, mdm_114825825	mdm_103426545, mdm_103430517, mdm_103431364	mdm_103400372, mdm_103432113, mdm_103436984, mdm_103448911	mdm_103416746, mdm_103439728, mdm_103440391, mdm_114822919	mdm_103405127, mdm_103423114, mdm_103432474, mdm_103443139	mdm_103400502, mdm_103418531, mdm_103448940	mdm_103420430, mdm_103430179, mdm_103434726, mdm_103446471, mdm_103455738, mdm_114819640	mdm_103401948, mdm_114821648	mdm_103424460, mdm_103424704, mdm_103432898, mdm_103437898	mdm_103431581, mdm_103431604, mdm_103448760, mdm_103448763, mdm_103448764, mdm_103448765	mdm_103416354, mdm_103433286, mdm_103441860, mdm_103450056	mdm_103404420, mdm_103411191, mdm_103456065	mdm_103405528, mdm_103438790, mdm_103444045		mdm_103409412, mdm_103415865	mdm_103422793, mdm_103429956, mdm_103447654, mdm_103447659, mdm_103455126, mdm_114819466, mdm_114819708, mdm_114823048	mdm_103401711, mdm_103432931, mdm_114826777	mdm_103439027, mdm_103450084, mdm_108170489	mdm_103435018, mdm_103437954, mdm_114820843	mdm_103401247, mdm_103401970		mdm_103408838, mdm_103418485, mdm_103430254, mdm_103454193	mdm_103401756, mdm_103424149	mdm_103404437, mdm_103424039	mdm_103404480, mdm_103404619, mdm_103415283, mdm_103416500, mdm_103423795, mdm_103437859	mdm_103417684, mdm_103450113, mdm_114824378, mdm_114826083	mdm_103416930, mdm_103442064	mdm_103423413, mdm_103454201, mdm_103456014	mdm_103440603, mdm_103455836	mdm_103438059, mdm_103455608	mdm_103426031, mdm_103439745, mdm_103440451, mdm_103443666	mdm_103435789, mdm_103445434, mdm_103448080	mdm_103401316, mdm_103436426, mdm_103450941, mdm_103453774	mdm_103400707, mdm_13630220	mdm_103404077, mdm_103424185, mdm_108170060, mdm_114820530	mdm_103415324, mdm_103422255, mdm_103424595, mdm_103431194, mdm_103437844, mdm_103455375	mdm_103405584, mdm_103443988	mdm_103414875, mdm_103419151, mdm_103423136, mdm_103436677	mdm_103404973, mdm_103417179, mdm_103425997	mdm_103404014, mdm_114821043	mdm_103407459, mdm_103428389, mdm_103440807, mdm_114827635	mdm_103432311, mdm_103440100, mdm_103442401, mdm_103444236, mdm_114826917	mdm_103410872, mdm_103415031, mdm_103427684, mdm_103430998, mdm_103453267, mdm_103453354, mdm_114820398	mdm_103408221, mdm_103409479, mdm_103415189, mdm_103443446	mdm_103405417, mdm_103424631, mdm_103443337, mdm_108173848	mdm_103416044, mdm_103441609	mdm_103436863, mdm_103439765	mdm_103416549, mdm_103451974	mdm_103431689, mdm_103446273	mdm_103400324, mdm_103405711, mdm_103426766	mdm_103401964, mdm_103418578, mdm_103420467, mdm_103431811, mdm_103441647, mdm_103441950	mdm_103423903, mdm_103426777, mdm_103433137, mdm_114824190		mdm_103404956, mdm_103450660, mdm_114821499	mdm_103405452, mdm_108172099, mdm_108172776	mdm_103408145, mdm_103410201, mdm_103426336, mdm_103449224, mdm_103450723, mdm_114821131	mdm_103449909, mdm_103454700	mdm_103425365, mdm_103449575, mdm_103454175	mdm_103405606, mdm_103438265, mdm_103446838, mdm_103455653, mdm_114825051	mdm_103401877, mdm_103410217	mdm_103425653, mdm_103448237, mdm_108170237, mdm_114819256, mdm_114821491	mdm_103406798, mdm_103414829, mdm_103425001, mdm_103428579, mdm_103443712, mdm_114823669	mdm_108175316, mdm_114825391	mdm_103430431, mdm_103433720, mdm_103447300	mdm_103405112, mdm_103421262, mdm_103433807, mdm_103435917, mdm_103445664, mdm_103450799	mdm_103405011, mdm_103415240, mdm_103436469, mdm_103443088, mdm_103445177	mdm_103430188, mdm_103439977, mdm_114826771	mdm_103409405, mdm_103440031, mdm_103442621, mdm_108173158, mdm_114820017, mdm_114823104	mdm_103420081, mdm_103432879, mdm_103437701, mdm_103454551	mdm_103403245, mdm_103446382	mdm_103423870, mdm_103425468, mdm_103436008, mdm_103446571, mdm_114822162	mdm_103400146, mdm_103401514, mdm_103401657, mdm_103420797, mdm_103441066		mdm_103406205, mdm_103437349, mdm_103439335	mdm_103410297, mdm_103420782, mdm_103439784, mdm_103440133	mdm_103437978, mdm_103437994, mdm_103456157	mdm_103402838, mdm_103404498, mdm_103420355, mdm_103442830, mdm_103451771, mdm_103455400	mdm_103428221, mdm_103428487	mdm_103428634, mdm_103433601, mdm_103445102	mdm_103401646, mdm_103433135	mdm_103414308, mdm_103426006, mdm_103430423	mdm_103408615, mdm_103438803	mdm_103401765, mdm_103415053	mdm_103422126, mdm_103426373, mdm_103439512, mdm_103447861	mdm_103435259, mdm_103439976, mdm_103444528	mdm_103402679, mdm_103438008, mdm_103444133, mdm_103455599, mdm_114822733	mdm_103407321, mdm_103438626	mdm_103439910	mdm_103449900, mdm_114819116, mdm_114820992	mdm_103415727, mdm_103426061	mdm_103424932, mdm_103436111, mdm_103449495	mdm_103404629, mdm_103410545, mdm_103437109, mdm_114819167	mdm_103436694, mdm_103445302, mdm_103454368, mdm_114821814, mdm_114827655	mdm_103403501, mdm_103423926, mdm_103447987, mdm_108169757	mdm_103423174, mdm_103437331, mdm_103437332, mdm_114819401	mdm_103418944, mdm_103422681, mdm_103434474, mdm_103446747	mdm_103403987, mdm_103425783, mdm_103428838, mdm_103436861, mdm_114820453, mdm_114824179, mdm_114827458	mdm_103409679, mdm_103415914, mdm_103418256, mdm_103438432, mdm_103443717, mdm_103444005, mdm_103444362, mdm_103453538	mdm_103435287, mdm_103443824, mdm_103454689, mdm_114821327	mdm_103415174, mdm_103437557	mdm_103400032, mdm_103436767, mdm_103447295, mdm_114822041	mdm_103400117, mdm_103422415, mdm_103428268, mdm_103428488, mdm_103437344, mdm_103437502, mdm_103441013, mdm_108171655, mdm_114826485	mdm_103409676, mdm_103439333	mdm_103415832, mdm_103449748	mdm_103439708, mdm_103440215, mdm_114820089	mdm_103438156, mdm_114820976	mdm_103408591, mdm_103438802, mdm_103441387, mdm_103456143	mdm_103407153, mdm_103409518, mdm_103433010, mdm_103439046, mdm_103439235, mdm_103440077		mdm_103416347, mdm_103425337, mdm_103436467, mdm_103445180, mdm_103453693	mdm_103402257, mdm_103404502, mdm_103442411, mdm_103443727, mdm_108172044, mdm_114822635	mdm_103403887, mdm_103410694, mdm_103453039	mdm_103415243, mdm_103429351, mdm_103431201, mdm_103437760	mdm_103443845, mdm_103445248	mdm_103402604, mdm_103444174	mdm_103424068, mdm_103425723, mdm_103436310, mdm_103442109	mdm_103432427, mdm_103446109, mdm_108172337, mdm_114822021		mdm_103402589, mdm_103444165, mdm_103451574	mdm_103418639, mdm_103447628	mdm_103423904, mdm_103438666, mdm_103454869, mdm_114820734	mdm_103404251, mdm_103435735, mdm_103442201, mdm_103445614, mdm_103445616	mdm_103430186, mdm_103448961, mdm_103453157, mdm_103453233	mdm_103416945, mdm_103442156	mdm_103414467, mdm_103419298, mdm_103427529, mdm_103453604	mdm_103401143, mdm_103401337, mdm_103430590	mdm_103415233, mdm_103437406, mdm_103437695, mdm_103452574	mdm_103401662, mdm_103404244, mdm_103429000	mdm_103449520, mdm_103454146	mdm_103443456, mdm_114820557, mdm_114827430	mdm_103420620, mdm_103427585, mdm_103427603, mdm_103447517, mdm_103448430	mdm_103415613, mdm_103440750, mdm_103441289, mdm_103445681, mdm_103448082, mdm_103452637, mdm_103454487, mdm_114824916	mdm_103412413, mdm_103447285, mdm_114825959	mdm_103434443, mdm_103446772	mdm_114825633	mdm_103424464, mdm_103437652	mdm_103400865, mdm_103415951, mdm_103419154, mdm_103449214	mdm_103408928, mdm_103446406, mdm_114825187	mdm_103410550, mdm_103418060, mdm_103453548, mdm_103453729, mdm_114822564	mdm_114820994	mdm_103419499, mdm_103434169, mdm_114820225	mdm_103434660, mdm_103436719	mdm_103433844, mdm_103433845, mdm_103450822, mdm_103450824	mdm_103435758, mdm_103445474, mdm_103446219	mdm_103400411, mdm_103437265, mdm_103448064	mdm_103412535, mdm_103427296, mdm_103434515, mdm_103448408	mdm_103403187, mdm_103420837, mdm_103442883, mdm_103452174, mdm_114826479	mdm_103420930, mdm_103433417, mdm_103446430, mdm_103447702, mdm_103447703, mdm_103447706, mdm_103447707, mdm_114822071, mdm_114823918	mdm_103443710, mdm_103444663, mdm_114822550	mdm_103404704, mdm_103425437, mdm_103430650, mdm_103443281	mdm_103403401, mdm_103451464	mdm_103433730, mdm_103450720	mdm_103417390, mdm_103427855, mdm_103444441, mdm_103446383	mdm_103429549, mdm_114822157	mdm_103419512	mdm_103419683, mdm_103431527, mdm_103444510	mdm_103439974, mdm_103444546, mdm_114825807	mdm_103400043, mdm_103400044, mdm_103406867, mdm_103411704, mdm_103437681, mdm_103453319	mdm_103405548, mdm_103435732, mdm_103444420, mdm_103445613	mdm_103426882, mdm_103429745, mdm_103446823, mdm_103447177	mdm_103439970, mdm_103444445	mdm_103409685, mdm_103415186, mdm_103444827	mdm_103411690, mdm_103424454, mdm_103437546, mdm_103441112, mdm_103455960, mdm_114826494, mdm_114826496	mdm_103400121, mdm_103428110, mdm_103429221	mdm_103404152, mdm_103423162, mdm_103423163, mdm_103444043, mdm_103453899, mdm_108170114	mdm_103434422, mdm_103446803, mdm_114820737	mdm_103400217, mdm_103423227, mdm_103429499, mdm_103430987, mdm_103441365	mdm_103422350, mdm_103431241, mdm_103434938	mdm_103430019, mdm_103441044, mdm_103445338, mdm_103455897, mdm_114819186, mdm_114823260	mdm_103425765, mdm_103428258, mdm_103442080, mdm_103454957	mdm_103401104, mdm_103401108, mdm_103405493, mdm_103413150, mdm_103436148, mdm_103436183, mdm_103450447, mdm_114820202	mdm_103406550, mdm_103426294, mdm_103435977, mdm_103437041, mdm_103445393	mdm_103405380, mdm_103405419, mdm_103411560, mdm_103443375	mdm_103404203, mdm_103404531, mdm_103444480	mdm_103414607, mdm_103454449, mdm_114819399	mdm_103401136, mdm_103402282, mdm_103435310, mdm_103445993	mdm_103401031, mdm_103401076, mdm_103407039, mdm_103410446, mdm_103413816, mdm_103449869	mdm_103438084, mdm_103450932, mdm_103455724	mdm_103413280, mdm_103423028, mdm_103436350	mdm_103434509, mdm_103442606, mdm_103446716, mdm_103448699, mdm_114824034	mdm_103434452, mdm_103434454, mdm_103435265, mdm_103435269	mdm_103432882, mdm_103437742	mdm_103400842, mdm_103415945, mdm_103428606, mdm_103450430	mdm_103406770, mdm_114824024	mdm_103425518, mdm_114819655, mdm_114826989	mdm_103412187, mdm_103418085, mdm_103435769, mdm_114821468	mdm_103409180, mdm_103443439	mdm_103437433, mdm_103449367, mdm_114823135	mdm_103421147, mdm_103422202, mdm_103433908, mdm_103450907, mdm_108172089	mdm_103420129, mdm_103426215, mdm_103433955, mdm_103433966, mdm_103444224, mdm_103450956	mdm_103403827, mdm_103453052	mdm_103443922, mdm_103448897		mdm_103400080, mdm_103446648	mdm_103415051, mdm_103436385	mdm_103436870, mdm_103439830	mdm_103412056, mdm_103431159, mdm_103436557, mdm_103437727	mdm_103419050, mdm_103426491, mdm_103439821, mdm_103440904	mdm_103436270, mdm_103443618	mdm_103451095, mdm_114824468	mdm_108171427, mdm_114823963, mdm_114826610, mdm_114826611	mdm_103411104, mdm_103416934, mdm_103433163	mdm_103412266, mdm_103439844, mdm_103443493	mdm_103441389	mdm_103444512, mdm_103455061	mdm_103400421, mdm_103448109, mdm_103455993	mdm_103403451, mdm_103451496	mdm_103408535, mdm_103413954, mdm_103442659, mdm_103454232	mdm_103403811, mdm_103446132, mdm_103453036	mdm_103434963, mdm_103439565, mdm_103446216	mdm_103413171, mdm_103428503, mdm_114821005, mdm_114825321	mdm_103405942, mdm_103444297	mdm_103428706, mdm_103444907	mdm_103431839, mdm_103449319	mdm_103439876, mdm_103443878	mdm_103400620, mdm_103418346, mdm_103443242	mdm_103438310, mdm_103445537, mdm_114819316	mdm_103414713, mdm_103446000	mdm_103436092, mdm_114823594	mdm_103400883, mdm_103401096, mdm_103455831, mdm_114826469	mdm_103428088, mdm_103434180	mdm_103428547, mdm_103439135	mdm_103431954, mdm_103436970	mdm_103415822, mdm_103430388, mdm_103449459, mdm_103452898	mdm_103400819, mdm_103406817	mdm_103408736, mdm_103434149	mdm_103420296, mdm_103433573, mdm_103436688, mdm_103450540	mdm_103401526, mdm_103401991, mdm_103441675, mdm_103448188	mdm_103413367, mdm_103425790, mdm_103442723, mdm_114824062	mdm_103420422, mdm_103438249	mdm_103437281, mdm_114823693	mdm_103417717, mdm_103433341, mdm_103446931, mdm_114819909	mdm_103403922, mdm_103418471, mdm_103424100, mdm_103438801, mdm_103453120	mdm_103436842, mdm_103446758, mdm_114821999	mdm_103415421, mdm_103430149, mdm_103436397, mdm_103436653, mdm_103455912	mdm_103423407, mdm_103434525	mdm_103421787, mdm_103435456	mdm_103409560, mdm_103428414	mdm_103453823, mdm_103456110	mdm_103419021, mdm_103431858, mdm_103451963	mdm_103415145, mdm_103415909, mdm_103437489, mdm_103454675, mdm_103454898	mdm_103424023, mdm_103439818, mdm_103440725, mdm_114825428	mdm_103433614, mdm_103436828, mdm_103452937	mdm_103407428, mdm_103438550	mdm_103439231, mdm_103455966	mdm_103452620, mdm_103452727	mdm_103420193, mdm_103437231, mdm_103447660, mdm_114824738	mdm_108173796, mdm_108174215	mdm_103402008, mdm_103402009, mdm_103425643, mdm_103449891, mdm_103452849	mdm_103439604, mdm_103453986	mdm_103427475, mdm_103432773, mdm_103433520	mdm_103435277, mdm_103445787	mdm_103421518, mdm_103425459, mdm_103429055, mdm_103430662, mdm_103442422	mdm_103417898, mdm_103420803	mdm_103402711, mdm_103423752, mdm_103443887, mdm_103444845	mdm_103402966, mdm_103451907	mdm_103439218, mdm_114821011, mdm_114825660	mdm_103404348, mdm_103416783, mdm_103442268, mdm_103452905		mdm_103422312, mdm_103435230		mdm_103416824, mdm_103441574, mdm_103447210	mdm_103430688, mdm_103430689, mdm_103431248, mdm_103438088	mdm_103409018, mdm_103435307, mdm_103443361, mdm_103445999	mdm_103417611, mdm_103445885, mdm_114824960	mdm_103415542, mdm_103426552, mdm_103436075	mdm_103442791	mdm_103402735, mdm_103439772, mdm_103442828, mdm_103451688	mdm_103401785, mdm_103424765, mdm_103451256	mdm_103404757, mdm_103438066, mdm_103442558, mdm_103455613	mdm_114823203	mdm_103416774, mdm_103419427, mdm_103455741	mdm_103413936, mdm_103433852, mdm_103449001	mdm_103419962, mdm_103429275, mdm_103429276, mdm_103440176, mdm_103443249, mdm_103450320, mdm_114822575	mdm_103419434, mdm_103450812, mdm_103450813	mdm_103428109, mdm_103451717, mdm_103455871, mdm_114826338, mdm_114827283	mdm_103440764, mdm_103453568, mdm_103455821		mdm_103412368, mdm_103446091, mdm_103446158, mdm_114825261	mdm_103433835, mdm_103438594, mdm_114821969	mdm_103414566, mdm_103421069, mdm_103426979	mdm_103444928, mdm_103444929, mdm_103449804	mdm_103423286, mdm_103426331	mdm_103431010, mdm_103435061, mdm_103446554, mdm_103448817	mdm_103410039, mdm_103419001, mdm_103423943, mdm_103428911, mdm_103432746	mdm_103411452, mdm_103421974, mdm_103447839, mdm_103450088	mdm_103407959, mdm_103430123	mdm_103431676, mdm_103431678, mdm_103453903, mdm_103455124, mdm_114820150	mdm_103413841, mdm_103433557, mdm_103449456	mdm_103404188, mdm_103404194, mdm_103421445, mdm_103437553	mdm_103427728, mdm_103431247, mdm_103435729, mdm_103450832	mdm_103437422, mdm_103439927, mdm_103444191	mdm_103404765, mdm_103411259, mdm_103417530, mdm_103446572	mdm_103403441, mdm_103430609, mdm_103435025, mdm_103435179	mdm_103423693, mdm_103449844, mdm_108171861	mdm_103406558, mdm_103419076, mdm_103442968, mdm_114824232	mdm_103401000, mdm_103436112	mdm_103402755, mdm_103437946, mdm_103437947, mdm_103451709, mdm_103455460	mdm_103416576, mdm_103442133, mdm_103452137	mdm_103408080, mdm_103418191, mdm_103448789	mdm_103438869, mdm_103448561, mdm_114819162	mdm_103442573, mdm_108173328, mdm_114827800	mdm_103437085	mdm_103408349, mdm_103414936, mdm_103424760, mdm_103454716	mdm_103414494, mdm_103433184, mdm_103454956, mdm_114825348	mdm_103429907, mdm_103445184, mdm_114824805	mdm_103402991, mdm_103451940	mdm_103415853, mdm_103449842	mdm_103433127, mdm_103440601, mdm_103452516	mdm_103408556, mdm_103434103	mdm_103451556, mdm_114824779	mdm_103401733, mdm_103402522, mdm_103425214, mdm_103441933	mdm_103406253, mdm_103420720, mdm_103431076, mdm_103438684	mdm_103440689, mdm_114827024	mdm_103421088, mdm_103455842	mdm_103414645, mdm_103416810, mdm_103433960, mdm_103450950, mdm_103450952, mdm_114824586	mdm_103401262, mdm_103424219, mdm_103440386	mdm_103404831, mdm_103407947, mdm_114826950	mdm_103412969, mdm_103438425	mdm_103438188, mdm_103442414, mdm_103455405, mdm_114826923	mdm_103445055, mdm_103446174, mdm_103451276, mdm_103454159	mdm_103435600, mdm_103446131, mdm_114821030	mdm_103436442	mdm_103403509, mdm_103407988, mdm_103428097, mdm_103445763	mdm_103400847, mdm_103410598, mdm_103420178, mdm_103450857	mdm_103436300, mdm_103436317, mdm_103436326, mdm_103436337, mdm_103446538, mdm_114819793		mdm_103453629	mdm_103438154, mdm_103441367, mdm_103455281	mdm_103405617	mdm_103442991, mdm_103444226, mdm_114819310	mdm_103406656, mdm_103419668, mdm_103446463	mdm_103400828, mdm_103450631	mdm_103450874, mdm_114824433	mdm_103431842	mdm_103405553, mdm_103405667, mdm_103412426, mdm_103429412, mdm_103434862	mdm_103439673, mdm_103455645, mdm_103455768	mdm_103426398, mdm_114820957	mdm_103436940, mdm_103437890, mdm_108169216	mdm_103449936	mdm_103406066, mdm_103426017, mdm_103430529	mdm_103407600, mdm_103434399, mdm_103446828	mdm_103419325, mdm_103430400, mdm_103433545	mdm_103402591, mdm_103440620, mdm_114820663	mdm_103405822, mdm_103444196, mdm_103451563, mdm_114821975	mdm_103415142, mdm_103454878	mdm_103403715, mdm_103433898, mdm_103451296, mdm_103452855	mdm_103432794, mdm_103447022	mdm_103420370, mdm_103421713, mdm_108170866	mdm_103407834, mdm_103415094, mdm_103428624	mdm_103428873, mdm_103429228, mdm_103434417, mdm_114819308	mdm_103400068, mdm_103429119	mdm_103400913, mdm_103451330	mdm_103401823, mdm_103444109	mdm_103419969, mdm_103445315	mdm_103426445, mdm_103433782, mdm_103439553, mdm_103451250	mdm_103415089, mdm_103423323, mdm_103423446, mdm_114824454	mdm_103400981, mdm_103423142, mdm_103436440	mdm_103402377, mdm_103416377, mdm_103441889, mdm_103441923	mdm_103405640, mdm_103444431	mdm_103400799, mdm_103421461	mdm_103414805, mdm_103426675	mdm_103411631, mdm_103445538, mdm_103453541	mdm_103412855, mdm_103426510, mdm_103440015	mdm_103405502, mdm_103418985	mdm_103424341, mdm_114820993	mdm_103431851, mdm_103449861, mdm_103451828, mdm_103454582	mdm_103449200, mdm_103450851, mdm_103452768, mdm_114823524	mdm_103410586, mdm_103434871, mdm_103441955, mdm_103446326	mdm_103416086, mdm_103417683	mdm_103403740, mdm_103452896	mdm_103405002, mdm_103450449	mdm_103401379, mdm_103403091, mdm_103414285, mdm_103438489	mdm_103414812, mdm_103449524, mdm_103452673, mdm_103454150	mdm_103428071, mdm_103437939, mdm_103455463, mdm_114821542	mdm_103403956, mdm_103432248, mdm_103448923, mdm_103456120, mdm_114820457, mdm_114826543	mdm_103412984, mdm_103417735, mdm_103418808, mdm_103418810, mdm_103453466	mdm_103400245, mdm_103437263, mdm_103456197, mdm_114821298	mdm_103413164, mdm_103422406, mdm_114819156	mdm_103401661, mdm_103432654, mdm_103437895, mdm_103453316	mdm_103406833, mdm_103407120, mdm_103418438, mdm_103436937, mdm_103438949, mdm_103446352, mdm_114823061, mdm_114823062, mdm_114823379	mdm_103422639, mdm_103427089	mdm_103410335, mdm_103446422	mdm_103442405, mdm_114822796	mdm_103426968, mdm_103438592	mdm_103412182, mdm_103428037, mdm_103432567, mdm_103449136	mdm_103435658, mdm_103445745	mdm_103405220, mdm_103429457, mdm_103439124, mdm_114825624	mdm_103415418, mdm_103425666, mdm_103441045, mdm_103441046	mdm_103415431, mdm_103415604, mdm_103431303, mdm_103441084, mdm_103441252, mdm_103443722	mdm_103421281, mdm_103452600, mdm_103452602	mdm_103445898, mdm_103449000, mdm_103453095	mdm_103412139, mdm_103424970, mdm_103432253	mdm_103427320, mdm_103448678	mdm_103425972, mdm_103427564, mdm_103451197, mdm_114823503	mdm_103414497, mdm_103433172, mdm_103437566, mdm_103454945	mdm_103433068, mdm_103439525, mdm_103439662	mdm_103423718, mdm_103444603, mdm_103449078, mdm_114824068	mdm_103404222, mdm_103425791, mdm_103431109, mdm_103437565, mdm_103442154, mdm_103442155	mdm_103411047, mdm_103418116	mdm_103408656, mdm_103430505, mdm_103434162	mdm_103440375, mdm_103448418	mdm_103438667, mdm_103454868	mdm_103408599, mdm_103424106, mdm_114824920, mdm_114827693	mdm_103403049, mdm_103429247, mdm_103432161, mdm_103452015	mdm_103408877, mdm_108173539	mdm_103426243, mdm_103434914, mdm_103446502	mdm_103403095, mdm_103421208, mdm_103430670, mdm_103447723	mdm_103438288, mdm_103455692	mdm_103402026, mdm_103441701, mdm_103445056	mdm_103401984, mdm_103428869, mdm_103449652	mdm_103401883, mdm_103439424	mdm_103409844, mdm_103455486	mdm_103402594, mdm_103402595, mdm_103414379	mdm_103441000, mdm_103455774	mdm_103405477, mdm_103426389, mdm_103441188, mdm_103456054	mdm_103437288	mdm_103404681, mdm_103421546, mdm_103440728	mdm_103429343, mdm_103432877, mdm_103437668	mdm_103413372, mdm_103420441, mdm_103437226	mdm_103434215, mdm_103451078	mdm_103432445, mdm_103442391	mdm_103414662, mdm_103424036, mdm_103450482	mdm_103404367, mdm_103431169, mdm_103437752, mdm_103442291	mdm_103408282, mdm_103438863, mdm_103439729, mdm_103440382, mdm_103454515	mdm_103410254, mdm_103421935, mdm_103429586, mdm_103432554, mdm_103447835, mdm_114819518, mdm_114819729	mdm_103416471, mdm_103425506, mdm_103452297	mdm_103426425, mdm_103432912, mdm_114824094	mdm_103402581, mdm_103428325, mdm_114822002	mdm_103431326, mdm_103441182	mdm_103403207, mdm_103452189	mdm_103440787, mdm_103444982	mdm_103404810, mdm_103429126, mdm_103442601, mdm_103448510	mdm_103401296, mdm_103409235, mdm_103446727	mdm_103418422, mdm_103424296, mdm_103425346, mdm_103437345, mdm_103448116	mdm_103400161, mdm_103407055, mdm_103416381	mdm_103435744, mdm_103445594, mdm_108174269, mdm_114824885, mdm_114824910, mdm_114827428	mdm_103420001, mdm_103426195, mdm_114821951	mdm_103408624, mdm_103414933, mdm_103423241, mdm_103432649, mdm_103442253	mdm_103424912, mdm_103449487, mdm_103453373, mdm_103454057, mdm_103454058, mdm_103454210, mdm_114820224, mdm_114821092	mdm_103424940, mdm_103428946, mdm_103436102, mdm_103436168, mdm_103449496, mdm_103454128	mdm_103419136, mdm_103420093, mdm_103447453, mdm_114820680	mdm_103427272, mdm_103432391, mdm_103444812, mdm_103448291	mdm_103424226, mdm_103455044, mdm_103456007	mdm_103411067, mdm_103416406, mdm_103434794, mdm_103446407	mdm_103435459, mdm_103440698, mdm_103441407, mdm_103456176	mdm_103436637	mdm_103413593, mdm_103415766, mdm_103425160	mdm_103403550, mdm_103419155, mdm_103449278, mdm_103452822	mdm_103406562, mdm_103439793, mdm_114825667	mdm_103402050, mdm_103410916, mdm_103441670	mdm_103412362, mdm_103443485, mdm_114825811, mdm_114826068	mdm_103427814, mdm_103434640, mdm_103446596, mdm_103446597, mdm_103446598, mdm_114827793	mdm_103412488, mdm_103418266, mdm_103436261, mdm_114821577		mdm_103406615, mdm_103442962, mdm_103455102, mdm_114826175	mdm_103439995, mdm_114825930, mdm_114826668	mdm_103405869, mdm_103408870, mdm_103417007, mdm_103444076	mdm_103410496, mdm_103415444, mdm_103439222	mdm_103402624, mdm_114820600	mdm_103408095, mdm_103449092, mdm_103453032, mdm_114820471	mdm_103401626, mdm_103417558	mdm_103402852, mdm_103417708, mdm_103423798, mdm_103439523	mdm_103403387, mdm_103423695, mdm_103439901, mdm_103443987	mdm_103428324, mdm_103455627			mdm_103433156, mdm_103452498	mdm_103403278, mdm_103429596, mdm_103441485, mdm_103445578, mdm_103445740, mdm_103451802, mdm_103455364, mdm_114827440	mdm_103433891, mdm_103450881	mdm_103404701, mdm_103424579, mdm_103437950, mdm_103442487		mdm_103420878, mdm_103432901, mdm_103444806, mdm_103450428	mdm_103417787, mdm_103418273, mdm_103422650, mdm_103432873	mdm_103415918, mdm_103427485, mdm_103456076	mdm_103409438, mdm_103448527, mdm_103448748, mdm_114822223	mdm_103425307, mdm_103444636	mdm_103435737, mdm_103435918, mdm_103445605	mdm_103410725, mdm_103424819	mdm_103405518, mdm_103436822	mdm_103417959, mdm_103428065, mdm_103447255	mdm_103406266, mdm_103436714, mdm_103440661	mdm_103423200, mdm_103454573, mdm_114823970	mdm_103417451, mdm_103422623, mdm_103443481	mdm_103435612, mdm_103446126	mdm_103422962, mdm_114820222	mdm_103432448, mdm_103435253	mdm_103434374, mdm_103434920, mdm_114820048	mdm_103401879, mdm_103410218	mdm_103405138, mdm_103443739, mdm_103449814	mdm_103402113, mdm_103423192, mdm_103454006	mdm_103402096, mdm_103441755	mdm_103402775, mdm_103435832, mdm_103445403, mdm_103451731	mdm_103402929, mdm_103411877, mdm_103451857	mdm_103411247, mdm_103438622	mdm_103449472, mdm_103449476	mdm_103402821, mdm_103414279, mdm_103438199, mdm_103442840, mdm_103442841, mdm_103455427			mdm_103407905, mdm_103413146, mdm_103438450, mdm_103447501	mdm_103426069, mdm_103428947, mdm_103445449	mdm_103401690, mdm_103401760, mdm_103407488, mdm_103437616	mdm_103437319, mdm_103444755	mdm_103402328, mdm_103453655	mdm_103408693, mdm_103417644, mdm_103422633, mdm_103427081, mdm_103451146, mdm_114824105	mdm_103406064, mdm_103406149, mdm_103408296	mdm_103434288, mdm_103435274, mdm_103451162, mdm_114827740	mdm_103413288, mdm_103430426, mdm_103434777, mdm_103446432	mdm_103405432, mdm_103405565, mdm_103436304, mdm_114821654, mdm_114827610		mdm_103435470, mdm_103445190, mdm_103445631	mdm_103402628, mdm_103405763, mdm_103444335, mdm_103451603	mdm_103431374, mdm_103446952, mdm_114819627	mdm_103400649, mdm_103405503	mdm_103401926, mdm_103410896, mdm_103414852, mdm_114819166	mdm_103428220, mdm_103433023	mdm_103413646, mdm_103448176, mdm_103449317, mdm_114823975	mdm_103407457, mdm_103433953, mdm_103438472, mdm_103454484	mdm_103403025, mdm_103451982	mdm_103415374, mdm_103421734, mdm_103455870	mdm_103404131, mdm_103442075, mdm_103442269	mdm_103444258	mdm_103400397, mdm_103426584, mdm_103453350	mdm_103420776, mdm_103438320, mdm_103440896, mdm_103455791	mdm_103421152, mdm_103440255, mdm_103456025	mdm_103402646, mdm_103424876	mdm_103411200, mdm_103438621, mdm_103441662, mdm_114821588	mdm_103407719, mdm_103449373, mdm_103453982, mdm_114825069, mdm_114827544		mdm_103431857, mdm_103442263	mdm_114820636, mdm_114822789, mdm_114827047	mdm_103401787, mdm_103415518	mdm_103423727, mdm_103448027	mdm_103407817, mdm_103408289, mdm_103447997	mdm_103400050, mdm_103436062, mdm_103443925, mdm_103447469	mdm_103433646, mdm_103450599	mdm_103408374, mdm_103430363	mdm_103415448, mdm_103447029, mdm_103450751	mdm_103404143	mdm_103412142, mdm_103427058, mdm_103428348, mdm_103445520, mdm_103447144	mdm_103430380, mdm_103448652	mdm_114825980	mdm_103407662, mdm_103431674, mdm_103447414, mdm_103447415, mdm_103455125	mdm_103412108, mdm_103422104, mdm_103423888, mdm_103425553	mdm_103420789, mdm_103429426, mdm_103443647	mdm_103424822, mdm_103436096, mdm_103449502, mdm_103454132	mdm_103424749, mdm_103431289, mdm_114821474	mdm_103421581, mdm_103425766, mdm_103433177	mdm_103405815	mdm_103444684, mdm_103448885	mdm_103401258, mdm_103407615, mdm_103449792	mdm_103400263, mdm_103403809, mdm_103406702, mdm_103415701, mdm_103441524, mdm_103453019	mdm_103406852, mdm_103419609, mdm_103446735	mdm_103444574, mdm_103451543	mdm_103403092, mdm_103410255, mdm_103413173, mdm_103452058	mdm_103403196, mdm_103414345, mdm_114825543	mdm_103406217, mdm_103447499, mdm_114823909	mdm_103408625, mdm_103430480	mdm_103407998, mdm_103434843, mdm_103448729	mdm_103400825, mdm_114819572	mdm_103402492, mdm_103431741, mdm_103441807, mdm_103442037	mdm_103406079, mdm_103417566, mdm_103417567	mdm_103428078, mdm_103453430	mdm_103409976, mdm_103436371, mdm_103454596, mdm_114822155	mdm_103435838, mdm_103445394	mdm_103417788, mdm_103432874, mdm_103433706	mdm_103434397, mdm_103437437, mdm_103453321, mdm_114819999, mdm_114820891	mdm_103433909, mdm_103450906	mdm_103436293, mdm_108174056, mdm_114819224	mdm_103441318, mdm_114821293	mdm_103401856	mdm_103455101, mdm_114823318	mdm_103418912, mdm_103447430, mdm_103455109, mdm_103455114	mdm_103404453, mdm_103409831, mdm_103442362, mdm_103451809, mdm_114825502	mdm_103451644	mdm_103438167, mdm_103447851, mdm_103451850, mdm_114821990	mdm_103420074, mdm_103448634, mdm_103454630, mdm_114820962	mdm_103454213	mdm_103401538, mdm_103444101	mdm_103440608, mdm_103455759	mdm_103418761, mdm_103423059, mdm_103434782, mdm_103446420, mdm_103447403, mdm_114823891, mdm_114824597	mdm_103424409, mdm_103447241, mdm_114821024	mdm_103403127, mdm_103404534, mdm_103421455	mdm_103410198, mdm_103419178, mdm_114820461, mdm_114825782, mdm_114825859, mdm_114825862, mdm_114826047	mdm_103445155, mdm_114823663	mdm_103402181, mdm_103436884	mdm_103405547, mdm_103405563, mdm_103411731, mdm_114822481	mdm_103418432, mdm_103445035	mdm_103425599, mdm_103438294, mdm_103451458	mdm_103420975, mdm_103421446, mdm_103421472, mdm_103447748, mdm_114819504	mdm_103423928, mdm_103432166	mdm_103418460, mdm_103438866	mdm_103436602, mdm_103444862, mdm_103444955, mdm_108169496, mdm_13630221	mdm_103422247, mdm_103426332, mdm_103429793, mdm_103443904	mdm_103428180, mdm_103439099, mdm_103449490, mdm_103454046	mdm_103400530, mdm_103403444, mdm_114819128	mdm_103402840, mdm_103404488, mdm_103442389, mdm_103451779	mdm_103413199, mdm_103417651, mdm_103434504	mdm_103428320, mdm_103434482, mdm_103446743	mdm_103429705, mdm_103430312, mdm_103440651	mdm_103424670, mdm_103425109, mdm_103425110, mdm_103441078, mdm_103453727	mdm_103445989	mdm_103401762, mdm_103425012, mdm_103450777	mdm_103443586, mdm_114825641	mdm_103403910, mdm_103450939, mdm_103453112, mdm_114824438	mdm_103436877, mdm_103454396, mdm_114821532	mdm_103434841, mdm_103446359	mdm_103436080, mdm_103445325	mdm_103402682, mdm_103405684, mdm_103444130, mdm_103451636	mdm_103416716, mdm_103432548, mdm_103452775	mdm_103421893, mdm_103426188	mdm_103404412, mdm_103429035	mdm_103439150, mdm_114827553	mdm_103430204, mdm_103432557	mdm_103400603, mdm_103439228, mdm_103439255, mdm_114821649	mdm_103423074, mdm_114824047	mdm_103417821, mdm_103420921, mdm_103439626, mdm_103440487	mdm_103428981, mdm_103436561	mdm_103427688, mdm_103451329	mdm_103434833, mdm_103446378	mdm_103454101	mdm_103408685, mdm_103451126	mdm_103405179, mdm_103421749	mdm_103421796, mdm_103436488	mdm_103403823, mdm_103449077, mdm_103453045, mdm_114824069	mdm_103446089, mdm_103454461, mdm_108169364	mdm_103403577, mdm_103446025	mdm_103406307, mdm_103417726, mdm_103433359, mdm_103450186	mdm_103400410, mdm_103418524, mdm_103438830, mdm_103448041	mdm_103403574, mdm_103414745, mdm_103434345, mdm_103435742, mdm_103445591, mdm_103445658, mdm_103451076	mdm_103440985, mdm_103448036	mdm_103433797, mdm_103450793	mdm_103401557, mdm_103415756, mdm_103430993, mdm_103449707	mdm_103403601, mdm_108169884, mdm_114820704, mdm_114820705	mdm_103417731, mdm_103447248, mdm_114826438	mdm_103420760, mdm_103420828, mdm_103440063, mdm_103440067, mdm_114819284, mdm_114826145	mdm_103415972, mdm_103442038, mdm_103447131	mdm_13630186, mdm_13630193	mdm_103401083, mdm_103409266, mdm_103420902, mdm_103450424	mdm_103415982, mdm_103447130	mdm_103420871, mdm_103424267, mdm_103436137, mdm_103450398	mdm_103403991, mdm_103434406, mdm_103436875, mdm_114825193	mdm_103422345, mdm_103423088, mdm_103432137, mdm_114823345	mdm_103405128, mdm_103411494	mdm_103428967, mdm_103441973	mdm_103441795, mdm_114825665	mdm_103405195, mdm_103443215	mdm_103430409, mdm_103436114	mdm_103410450, mdm_103440794, mdm_103444914	mdm_103410302, mdm_103443227, mdm_103446284	mdm_103445927	mdm_103434061, mdm_103450829, mdm_103451988	mdm_103412640, mdm_103438530	mdm_103423260, mdm_114821010	mdm_103403539, mdm_103423952, mdm_103447129	mdm_103415196, mdm_103433578, mdm_103450602, mdm_103455104	mdm_103402891, mdm_103433117, mdm_103452521	mdm_103415063, mdm_103420998, mdm_103427220, mdm_103429602, mdm_103447794	mdm_103403639, mdm_114824144	mdm_103402352	mdm_103440758, mdm_103455829	mdm_103444818, mdm_114826987	mdm_103425947, mdm_103450674	mdm_103415864, mdm_103450290	mdm_103404975, mdm_103418978, mdm_103442948	mdm_103422160, mdm_103425825, mdm_103437762, mdm_103455258	mdm_103450359, mdm_114826411	mdm_103408285, mdm_103444705, mdm_114821385		mdm_103450782, mdm_103451714	mdm_103413375, mdm_114824064	mdm_103408766, mdm_103409471	mdm_103420332, mdm_103442679	mdm_103437926, mdm_103450876, mdm_114824434	mdm_103415024, mdm_103421845, mdm_103449767	mdm_103440895, mdm_108169604, mdm_114819612	mdm_103402265, mdm_103408564, mdm_103430494, mdm_114825994	mdm_103414614, mdm_103422672, mdm_103424001, mdm_103432771, mdm_103433615, mdm_108170117, mdm_114819940, mdm_114819941	mdm_103405433, mdm_103443778, mdm_103449498, mdm_103454131	mdm_103439913, mdm_103445583	mdm_103414696, mdm_103445128, mdm_114824777	mdm_103421751, mdm_103447777	mdm_103401927, mdm_103412539, mdm_103441620, mdm_103454052	mdm_103431904, mdm_103437730, mdm_103437965, mdm_103451681, mdm_103455480	mdm_103418308, mdm_103428648, mdm_103450479	mdm_103400813, mdm_103450395, mdm_103453561	mdm_103438658, mdm_103449660, mdm_103454880	mdm_103436200, mdm_103436737	mdm_103414503, mdm_103416923, mdm_103433151, mdm_103448286	mdm_103434102	mdm_103437258, mdm_103437306, mdm_103439683, mdm_103448101, mdm_114822948	mdm_103413377, mdm_103444920, mdm_103449047, mdm_103453212	mdm_103408432, mdm_103418115, mdm_103433537, mdm_103437357, mdm_103444779, mdm_114822984	mdm_103413400, mdm_103432606, mdm_103452893	mdm_103421980, mdm_103422383, mdm_103434827		mdm_103413538, mdm_103438350	mdm_103400376, mdm_103407365, mdm_103432747, mdm_114823525, mdm_114823658	mdm_103421810, mdm_103423154, mdm_103453469	mdm_103428999, mdm_103429002, mdm_103442181, mdm_103442182	mdm_103407934, mdm_103433214	mdm_103442406, mdm_114819114	mdm_103440171	mdm_103423548, mdm_103425696, mdm_103448983, mdm_103453146	mdm_103404677, mdm_103404679, mdm_103408438, mdm_103421540, mdm_103442479	mdm_103434495, mdm_103438301, mdm_103446721, mdm_103448401	mdm_103414257, mdm_103414415, mdm_103430612, mdm_103440456, mdm_103454576, mdm_114825745	mdm_103445982	mdm_103448618, mdm_108169567	mdm_103400123, mdm_103407080, mdm_103436144, mdm_103445149		mdm_103404996, mdm_103422493, mdm_103429735, mdm_103442972, mdm_103448688	mdm_103422287, mdm_103445949	mdm_103414514, mdm_103433164, mdm_103452647	mdm_103402861, mdm_114820487	mdm_103420406, mdm_103439466, mdm_103439968, mdm_103444414	mdm_103415892, mdm_103436795, mdm_114822867	mdm_103410562, mdm_103454625, mdm_114825680	mdm_103430029, mdm_103447157, mdm_114823848	mdm_103412945, mdm_103420140, mdm_103423481, mdm_103433588	mdm_103419408, mdm_103432903, mdm_103438261, mdm_103450730	mdm_103402449, mdm_103439870, mdm_103443707, mdm_103445649	mdm_103401482, mdm_103403807, mdm_103428757, mdm_103455916	mdm_103446086	mdm_103424992, mdm_114827584	mdm_103407520, mdm_103413468, mdm_103437598, mdm_103438491, mdm_103455135, mdm_114825932	mdm_103410760, mdm_103452674, mdm_103453765, mdm_103456091	mdm_103400013, mdm_103446149, mdm_103451135	mdm_103405609	mdm_114820524	mdm_103419276, mdm_103431559	mdm_103429411, mdm_103439501, mdm_114823997	mdm_103443346, mdm_114826984	mdm_103413158, mdm_103436514, mdm_103441128, mdm_103455976	mdm_103408404, mdm_103433699, mdm_103450213, mdm_114826093	mdm_103402788, mdm_103410117	mdm_103443799, mdm_103456310	mdm_103431172, mdm_103437765	mdm_103443713, mdm_103453540	mdm_103434740, mdm_103446453	mdm_103435315, mdm_103445988	mdm_103433495, mdm_103441281, mdm_103455036	mdm_103428178, mdm_103448360	mdm_108174283	mdm_103428101, mdm_103442678	mdm_103402778, mdm_103415303, mdm_103437921, mdm_103451732	mdm_103406559, mdm_103406560	mdm_103431743, mdm_103441810	mdm_103419846, mdm_103435398, mdm_103445864	mdm_103443472, mdm_103453336		mdm_103403253, mdm_103416016, mdm_103420229	mdm_103409373, mdm_103411601, mdm_103436577, mdm_103443553	mdm_103402035, mdm_103410523, mdm_103431572, mdm_103440458	mdm_103405270, mdm_103409064, mdm_103423036, mdm_103445994	mdm_103402030, mdm_103421318, mdm_103421692, mdm_103448467	mdm_103414721, mdm_103449390	mdm_103437763, mdm_103455256	mdm_103426088, mdm_103455963	mdm_103401628, mdm_103408116, mdm_103439661	mdm_103453132	mdm_103400202, mdm_103431423, mdm_103438477, mdm_103441191, mdm_103450571, mdm_114825757	mdm_103402724, mdm_103411240, mdm_103423658, mdm_103433988, mdm_103451672	mdm_103410267, mdm_103426471, mdm_103426472, mdm_103439017, mdm_103439613	mdm_103401992, mdm_103422922, mdm_103422969, mdm_103441672	mdm_103422996, mdm_114825590	mdm_103401902, mdm_103454761, mdm_114821952, mdm_114825646	mdm_103435284, mdm_103445819, mdm_114827729	mdm_103402270, mdm_103441825	mdm_103419721, mdm_103435165	mdm_103400029, mdm_103411306, mdm_103413499, mdm_103414900, mdm_103420607, mdm_103424158, mdm_103427583, mdm_103428462, mdm_103428538, mdm_103439575, mdm_103440370	mdm_103454271, mdm_103455298	mdm_103439154, mdm_103440413	mdm_103426583, mdm_103440405	mdm_103406855, mdm_103409670, mdm_103438946	mdm_103417202, mdm_103443002	mdm_103430173	mdm_103403110, mdm_103437216, mdm_103452085	mdm_103407787, mdm_103439742, mdm_103439751	mdm_103407266, mdm_103439018, mdm_103439273, mdm_103439627, mdm_103439628, mdm_114820537	mdm_103403474	mdm_103440430, mdm_103440507	mdm_103409615, mdm_103452568, mdm_114825817	mdm_103406710, mdm_103409470, mdm_114826001	mdm_103436466, mdm_103445175, mdm_103452756	mdm_103420182, mdm_103425639	mdm_103427862, mdm_103446360, mdm_103448850	mdm_103401342, mdm_103403492, mdm_103423165, mdm_103453901	mdm_103415874, mdm_103450740, mdm_103451051, mdm_103453587	mdm_103406651, mdm_103433264, mdm_103439932, mdm_103449457	mdm_103416217, mdm_103421021, mdm_103455823, mdm_114821766	mdm_103433702	mdm_103423590, mdm_103433325, mdm_103451093, mdm_114827665	mdm_103423311, mdm_103436715	mdm_103434524, mdm_103446700	mdm_103407014, mdm_103423774, mdm_103438197, mdm_103438198, mdm_103453575, mdm_103454378	mdm_103443584	mdm_103451101, mdm_108173764	mdm_103447459, mdm_103456230	mdm_103433079, mdm_103438090, mdm_103455641	mdm_103402444, mdm_103441978, mdm_103445621, mdm_114825925	mdm_103403859, mdm_103413960, mdm_103427686, mdm_103453089	mdm_103425030, mdm_114822754	mdm_103423813, mdm_103448012	mdm_103435432, mdm_103439812, mdm_103445258, mdm_114826645	mdm_103404008, mdm_103415371, mdm_103432758	mdm_103407610, mdm_103427945, mdm_103445812, mdm_103447225		mdm_103401225, mdm_103401788, mdm_103437086	mdm_103416876, mdm_103416877, mdm_103442764	mdm_103403551, mdm_103452784	mdm_103432855, mdm_103437548	mdm_114821670	mdm_103402632, mdm_103429296, mdm_103435983	mdm_103437664, mdm_103455069	mdm_103429668, mdm_103448581, mdm_114820820	mdm_103427247, mdm_103436717	mdm_103435388, mdm_103445874, mdm_114824956	mdm_103449222	mdm_103430583, mdm_103434331, mdm_103453234, mdm_114819145	mdm_103416088, mdm_103436377, mdm_103452438	mdm_103425936, mdm_103442583	mdm_103403424, mdm_103427258, mdm_103432354, mdm_103440670	mdm_103423201, mdm_103427269	mdm_103450732, mdm_114824416	mdm_103406662, mdm_103437157, mdm_114824350	mdm_103437938	mdm_103432458, mdm_103444807, mdm_114820219	mdm_103417447, mdm_103426211, mdm_103444217	mdm_103434321, mdm_103439230, mdm_103455967, mdm_108173231	mdm_103439668	mdm_103402664, mdm_103438029, mdm_114820343	mdm_103400016, mdm_103418272	mdm_103409271, mdm_108175038, mdm_114821538, mdm_114821539	mdm_103400296	mdm_103434223, mdm_103435938, mdm_103451086	mdm_103417230, mdm_103443220	mdm_103422161, mdm_103433300, mdm_103447871, mdm_103450062	mdm_103427837, mdm_103446472	mdm_103401063, mdm_103456117	mdm_103403318, mdm_103428332, mdm_103429326, mdm_103449868	mdm_103419632, mdm_103420578, mdm_103420580, mdm_103446877	mdm_103434411	mdm_103410828, mdm_103415490	mdm_103401720, mdm_103410873	mdm_114820082, mdm_114823982	mdm_103435850, mdm_103443445	mdm_103403925, mdm_103412573, mdm_103434140, mdm_103451002	mdm_103406997, mdm_103417354, mdm_103445638	mdm_103400265, mdm_103441334, mdm_103456244	mdm_103414858, mdm_103436782, mdm_114820096, mdm_114822873	mdm_103414862, mdm_103424508, mdm_103437707, mdm_103453965	mdm_103422191, mdm_103435873	mdm_103420361, mdm_103431208	mdm_103433124, mdm_103450118	mdm_103412468		mdm_103447988	mdm_103408759, mdm_103431134	mdm_103418467, mdm_103427683	mdm_103408203	mdm_103435525, mdm_103445937	mdm_103403872, mdm_103406208, mdm_103406396, mdm_103442892, mdm_114826169	mdm_103401350, mdm_103401351, mdm_103416004, mdm_103418345	mdm_103424751, mdm_103426633, mdm_114827808	mdm_103414556, mdm_103419345, mdm_103421286, mdm_103433384, mdm_103433480, mdm_114823923, mdm_114824154	mdm_103401274, mdm_103402002	mdm_103410792, mdm_103444699, mdm_103444708, mdm_103446956, mdm_114821631, mdm_114827300, mdm_114827306	mdm_103437659, mdm_114822999	mdm_103420709, mdm_103421657, mdm_103424976, mdm_103437440, mdm_103454825, mdm_114826297	mdm_103414968, mdm_103422577, mdm_103424320, mdm_103443125	mdm_103405424, mdm_103426078	mdm_103401525, mdm_103448191	mdm_103412268, mdm_103454511	mdm_103435285, mdm_114827728	mdm_103427996, mdm_103445742	mdm_103421655, mdm_103455875	mdm_103403123, mdm_103404224, mdm_103442727, mdm_103452099	mdm_103437290, mdm_103441474, mdm_103456215	mdm_103414117, mdm_103445328, mdm_114824878, mdm_114826069	mdm_103419438, mdm_103450897	mdm_103423472, mdm_103431146, mdm_103433553, mdm_103442873, mdm_103444749	mdm_103416072, mdm_103435984	mdm_103403990, mdm_103409453, mdm_103448516	mdm_103426685, mdm_114823146	mdm_103454768, mdm_114825652	mdm_103419534, mdm_103430524	mdm_103430500, mdm_103434319	mdm_103410950, mdm_103424026, mdm_103451348	mdm_103412455, mdm_103417939, mdm_103435112	mdm_103402904, mdm_103448697, mdm_103451836, mdm_114824032	mdm_103451064	mdm_103442715, mdm_114825394	mdm_103418536, mdm_103455033, mdm_114825362	mdm_103403931, mdm_103419122, mdm_103449049, mdm_103453131	mdm_103423256, mdm_103443866, mdm_103446656	mdm_103435778, mdm_103445456	mdm_103432571, mdm_103449141	mdm_103423538, mdm_103433814	mdm_103407789, mdm_103423945, mdm_103448009	mdm_103411388, mdm_103429153, mdm_103442420, mdm_103451766, mdm_114826926	mdm_103424030, mdm_103447989	mdm_103420951, mdm_103440429, mdm_103440505	mdm_103419290, mdm_103449450	mdm_103415325, mdm_103420347	mdm_103401688, mdm_103456146	mdm_103415260, mdm_103435335, mdm_114825392	mdm_103438296, mdm_103454254	mdm_103416428, mdm_103441936	mdm_103450577, mdm_114819426, mdm_114823845	mdm_103411814, mdm_103456055, mdm_114826763	mdm_103406324, mdm_103406346, mdm_103421235, mdm_103447724	mdm_103405886, mdm_103418450		mdm_103410405, mdm_103426512, mdm_108170038, mdm_114825927	mdm_103403591, mdm_103426028	mdm_103405881	mdm_103402369, mdm_103428014, mdm_103445452, mdm_103453501	mdm_103408551, mdm_103433959, mdm_103450948	mdm_103434480, mdm_103434505, mdm_103434672	mdm_103439184, mdm_103443560	mdm_103430112	mdm_103405748, mdm_103445713	mdm_103407728, mdm_103447502, mdm_114825099	mdm_103417149, mdm_103419814, mdm_103447356	mdm_103413123, mdm_103430036	mdm_103440416, mdm_103440496, mdm_103449819	mdm_103426023, mdm_103443174, mdm_103446197	mdm_103405358	mdm_103408979, mdm_103414702, mdm_103433987, mdm_114823949	mdm_103403102, mdm_103431302, mdm_103441113	mdm_103404137, mdm_103404563	mdm_103401480, mdm_103413836, mdm_103420942	mdm_103449677, mdm_103453804	mdm_103422593, mdm_103447103	mdm_103403813, mdm_103403814, mdm_103424027, mdm_103453016	mdm_103440706, mdm_103442265	mdm_103448008	mdm_103422167, mdm_114824772	mdm_103400157, mdm_103421127, mdm_103444269	mdm_103436584, mdm_108170915, mdm_108172244, mdm_114821452, mdm_114822480, mdm_114825565		mdm_103413260, mdm_103429182	mdm_103401389, mdm_103403192	mdm_103431461, mdm_114825610	mdm_103413842, mdm_103444731, mdm_103455083, mdm_108171575	mdm_103417577	mdm_103424192, mdm_103439625, mdm_103447195	mdm_103436268, mdm_103443616	mdm_103401561, mdm_103415615	mdm_103405610, mdm_103454794, mdm_114823958		mdm_103403547, mdm_103452767	mdm_103417781, mdm_103427484, mdm_103440317	mdm_103432018, mdm_103442193	mdm_103438670, mdm_103454867, mdm_114822892		mdm_103440449, mdm_114826453	mdm_103437283, mdm_103456212	mdm_103400767, mdm_103400768, mdm_103452960, mdm_114819306	mdm_103403055, mdm_103452014	mdm_103415112, mdm_103434621, mdm_103436993	mdm_103400609, mdm_103415794	mdm_103418937, mdm_103440827	mdm_114820665	mdm_103404228, mdm_108169603, mdm_114826470	mdm_114826914	mdm_103423554, mdm_103427234	mdm_103445152, mdm_103450837, mdm_114825017	mdm_103406825, mdm_103426474, mdm_103439612			mdm_103400448, mdm_103426605, mdm_103448292	mdm_103434204, mdm_103451063		mdm_103420265, mdm_103438979	mdm_103403145, mdm_103444668	mdm_103440681	mdm_103444874	mdm_103429760, mdm_103434430, mdm_103446787, mdm_114819307	mdm_103428331, mdm_103449635, mdm_103452868, mdm_103452876	mdm_103439035, mdm_103444786	mdm_103405550, mdm_103444421, mdm_103444896, mdm_114824045	mdm_103401868, mdm_103427587, mdm_103441615			mdm_103405637, mdm_103449349	mdm_103430462, mdm_103433779	mdm_103402882, mdm_114820613	mdm_103422885, mdm_103424256	mdm_103430200, mdm_103432466	mdm_103422882, mdm_103448693	mdm_103427661	mdm_103438297, mdm_103455699	mdm_103439149, mdm_114827552	mdm_103400280, mdm_103424870, mdm_114821305	mdm_103403403	mdm_103423360, mdm_103426457, mdm_103439029, mdm_103439622	mdm_103411975, mdm_103436370, mdm_103446269, mdm_103454542	mdm_103402885, mdm_103437827, mdm_103451806, mdm_103455363	mdm_103404491	mdm_103433057, mdm_103439725, mdm_103440323	mdm_103404071, mdm_103441212, mdm_103453639, mdm_103456070	mdm_103440030, mdm_114822170	mdm_103402279, mdm_103442009	mdm_103419374, mdm_103450531	mdm_103418997, mdm_103448488	mdm_103408450, mdm_103452966	mdm_103418214	mdm_103402011, mdm_103421310, mdm_103428888, mdm_103441728	mdm_103424091, mdm_103426284, mdm_103431651, mdm_103433047	mdm_103409492	mdm_103443913, mdm_114824750	mdm_103414569, mdm_103414570, mdm_103427454, mdm_103432677, mdm_103449204, mdm_114824249	mdm_103424426, mdm_103438677	mdm_103426647, mdm_103438970	mdm_103401064, mdm_103456126	mdm_103434292, mdm_103436083, mdm_103451167	mdm_103399999, mdm_103447094	mdm_103439136, mdm_114820645	mdm_103430197, mdm_103432464, mdm_103449742	mdm_103449870, mdm_103454562	mdm_103417214, mdm_103449559, mdm_103454155, mdm_108173523, mdm_114823079, mdm_114826813		mdm_103413157, mdm_103418955, mdm_114820171	mdm_103411884, mdm_103425227	mdm_103408187, mdm_103448833, mdm_114824031	mdm_103410402, mdm_103444556	mdm_103403520, mdm_103421906, mdm_103452662	mdm_103405664, mdm_103431516	mdm_103422012, mdm_114819522	mdm_103408686, mdm_103451128	mdm_103413244, mdm_103438389	mdm_103418082, mdm_103453778	mdm_103419334, mdm_103419395, mdm_103433540, mdm_103447462, mdm_103450507	mdm_103433188, mdm_103433303, mdm_103446928	mdm_103441142, mdm_103441296	mdm_103405430, mdm_103443783, mdm_103456149	mdm_103400367, mdm_114824746	mdm_103403933, mdm_103453143	mdm_103410508, mdm_103420923, mdm_103450492	mdm_103438075, mdm_103455619	mdm_103406800, mdm_103425002	mdm_103454690	mdm_103434763, mdm_114827780	mdm_103400209, mdm_103441213	mdm_103434285		mdm_103433126, mdm_103436647, mdm_103444530, mdm_103452515	mdm_103409051, mdm_103410437, mdm_103432110, mdm_103450446	mdm_103418599, mdm_103438374	mdm_103433103, mdm_103449999		mdm_103433984, mdm_103450967	mdm_103427663, mdm_114819971	mdm_103424573, mdm_103437934	mdm_103416436, mdm_103442028	mdm_103441288, mdm_103455998	mdm_103423348, mdm_103427133, mdm_103448060	mdm_103435295, mdm_103435392, mdm_103445870	mdm_103412418, mdm_103434581, mdm_103434898, mdm_103446879	mdm_103414940, mdm_103423366, mdm_103441766	mdm_103428315, mdm_103455583	mdm_114821810, mdm_114826061	mdm_103405973	mdm_103434135, mdm_103450993	mdm_103415545, mdm_103426559	mdm_103437002, mdm_103449712, mdm_114820849	mdm_103437334, mdm_103453327	mdm_103403409, mdm_103423361, mdm_103451472	mdm_103402656, mdm_103421048, mdm_103432281	mdm_103417319, mdm_103444054	mdm_103421876	mdm_103413570, mdm_114820981	mdm_103432767	mdm_103433890, mdm_103437953, mdm_103450880, mdm_114820845	mdm_103424902, mdm_103436965, mdm_103438435	mdm_103440907, mdm_103455777	mdm_103449523, mdm_103454149	mdm_103403078, mdm_103416763, mdm_103452387, mdm_114823866	mdm_103404801, mdm_103419004, mdm_103442596	mdm_103405372, mdm_103453636	mdm_103403411, mdm_103451474	mdm_103402920, mdm_103451848	mdm_103404161, mdm_103428262, mdm_103442102, mdm_103454904	mdm_103413282, mdm_103423155, mdm_103424215, mdm_114824029	mdm_103400096, mdm_103428736, mdm_103447151	mdm_103404129, mdm_103446148, mdm_103454514, mdm_108174406	mdm_103449851	mdm_103402029, mdm_103448553, mdm_103449618, mdm_114826377	mdm_103402708, mdm_103423750, mdm_103455595	mdm_103406692, mdm_103419997, mdm_103454045, mdm_108172525, mdm_114821572, mdm_114822582, mdm_114824967, mdm_114827014	mdm_103414691, mdm_103449442, mdm_103453474, mdm_114824020	mdm_103407313, mdm_103438648	mdm_103414588, mdm_103430775	mdm_103415044, mdm_114821008	mdm_103404142, mdm_103442089	mdm_103424602, mdm_103437963	mdm_103400833, mdm_103415944, mdm_103422744, mdm_103447862	mdm_103426727, mdm_103428328, mdm_114821626	mdm_103444254, mdm_103444255, mdm_108174010	mdm_103420645, mdm_114821066	mdm_103412753, mdm_103454632, mdm_114819263	mdm_103410811, mdm_103456118	mdm_103436235, mdm_114827627			mdm_103437062, mdm_103454292	mdm_103400497, mdm_103448899, mdm_103456045	mdm_103442510, mdm_114819097	mdm_103426003, mdm_103443011	mdm_103423285, mdm_103424996	mdm_103404234, mdm_103421458, mdm_103452078	mdm_103422903, mdm_103426157, mdm_103427255	mdm_103409994, mdm_103422257		mdm_103418407, mdm_103426307	mdm_103409486, mdm_103446296	mdm_103405062	mdm_103402716, mdm_114820719	mdm_103404870, mdm_103442858	mdm_103424268, mdm_103436130	mdm_103441554, mdm_103456252	mdm_103403796, mdm_103449245, mdm_103452998	mdm_103401054, mdm_103418264, mdm_114821277	mdm_103406353, mdm_103408386, mdm_103433970	mdm_103401367, mdm_103402960, mdm_114827578	mdm_114824375		mdm_103402683, mdm_103451635	mdm_103404653, mdm_103442444	mdm_103452789, mdm_114821509	mdm_103449021, mdm_103454766	mdm_103414031, mdm_103419532	mdm_103408484, mdm_103410048	mdm_103419212, mdm_103419214, mdm_103433722, mdm_103450711		mdm_103400682, mdm_103403081, mdm_103439346, mdm_103439770, mdm_103445193, mdm_103452046	mdm_103400563, mdm_103405480, mdm_103449036	mdm_103408920, mdm_103443872, mdm_103444860	mdm_103431055, mdm_103440204, mdm_103450325			mdm_103404863, mdm_103442453	mdm_103411689, mdm_103439193	mdm_103417101, mdm_103430324, mdm_103442533, mdm_103448811	mdm_103406312, mdm_103436087	mdm_103444156	mdm_103423119, mdm_103432577, mdm_114819438	mdm_103424052, mdm_103443475	mdm_103406811, mdm_103431534	mdm_103419213, mdm_103437721	mdm_103429193, mdm_103441440	mdm_103435687, mdm_103445710	mdm_13630194	mdm_103433386, mdm_103433387, mdm_103450209	mdm_103427000, mdm_103438464, mdm_103449356, mdm_114821090	mdm_103401411, mdm_103436437, mdm_114820840	mdm_103412440, mdm_103412444, mdm_103415050, mdm_103423275, mdm_103436383	mdm_103400445, mdm_103426705, mdm_114824185	mdm_103405492, mdm_103417381	mdm_103436926, mdm_103439096	mdm_103429615, mdm_103435364, mdm_103435530	mdm_103402520, mdm_103441935	mdm_103428645, mdm_103450462	mdm_103401959, mdm_114819159	mdm_103448306	mdm_103422030, mdm_103444309	mdm_103434442, mdm_103446773	mdm_103406210, mdm_103439371, mdm_103439891, mdm_103444069	mdm_103413510, mdm_103413696, mdm_103418902, mdm_103454616	mdm_103425502, mdm_103426191, mdm_103432325, mdm_103432326, mdm_114820496	mdm_103401257, mdm_114820558	mdm_114825658	mdm_103402245, mdm_103416027	mdm_103408657, mdm_103430504	mdm_103407608, mdm_103412742	mdm_103436511, mdm_103436515, mdm_114825999	mdm_103448157	mdm_103438102, mdm_103455632	mdm_103412052, mdm_103455736	mdm_103439798, mdm_103443092	mdm_103408142, mdm_103449211	mdm_103401542, mdm_103436857	mdm_103400903, mdm_103431589	mdm_103444184	mdm_103404417, mdm_103442796	mdm_103428008, mdm_103445597	mdm_103426487, mdm_103439815	mdm_103409019, mdm_103423287, mdm_103454613, mdm_114819984	mdm_103434423	mdm_103412978, mdm_103420495	mdm_103400751, mdm_103419792	mdm_103401614, mdm_103401616, mdm_103425177, mdm_103442526, mdm_114821682, mdm_114824770	mdm_103410427, mdm_103450410	mdm_103443404	mdm_103407184, mdm_103428344, mdm_103442433	mdm_103433364, mdm_103446943	mdm_13630185	mdm_103410680, mdm_103446062, mdm_103454436	mdm_103452790	mdm_103405850, mdm_103426201, mdm_103444063	mdm_103404794, mdm_103423106, mdm_103442585	mdm_103409011, mdm_103422295	mdm_103442660, mdm_103454240	mdm_103406178	mdm_103412551, mdm_103419597, mdm_103428405, mdm_103448361	mdm_103401036, mdm_103445757, mdm_114822779	mdm_103436077, mdm_103437289, mdm_103443870	mdm_103434805, mdm_103446398	mdm_103434273, mdm_103451151	mdm_103408146, mdm_103449225	mdm_103454305, mdm_103456165	mdm_103403108, mdm_103443622	mdm_103432065, mdm_103448937	mdm_103449919, mdm_103454711	mdm_103417693, mdm_103428441	mdm_103401693, mdm_103437612	mdm_103410415, mdm_103410441	mdm_103400612, mdm_103439606	mdm_103427616, mdm_103450604, mdm_114820988, mdm_114825651		mdm_103424544, mdm_103437824, mdm_103441948	mdm_103434233, mdm_103451118	mdm_103405445, mdm_103443788	mdm_103406059	mdm_13630238	mdm_103408448, mdm_103432623, mdm_103449209	mdm_103413764, mdm_103434975, mdm_103439832	mdm_103404464, mdm_103411374, mdm_103416997, mdm_103434642, mdm_103442379	mdm_103441136, mdm_114821287		mdm_103432817, mdm_103437184	mdm_103403388, mdm_103423696	mdm_103409380, mdm_103429431	mdm_103405355, mdm_114820554	mdm_103426377, mdm_103433519	mdm_103407277, mdm_103431122, mdm_103437663, mdm_103452018, mdm_114824523	mdm_103426970, mdm_103438591	mdm_103403175	mdm_103430851	mdm_103431300, mdm_114823353	mdm_103440281, mdm_103440336, mdm_103450409, mdm_103450418	mdm_103405310, mdm_103415484, mdm_103441230, mdm_103443241		mdm_103434263, mdm_103451140	mdm_103431022, mdm_103456287	mdm_103405440, mdm_114821535	mdm_103413196, mdm_103428719, mdm_103448404	mdm_103428970, mdm_103441977	mdm_114827626	mdm_103431214, mdm_103437958	mdm_103412183	mdm_103410757, mdm_103456087		mdm_103401176, mdm_103420925, mdm_103425793, mdm_114826450	mdm_103411604, mdm_103436944	mdm_103456303	mdm_103443401, mdm_103443403	mdm_103408758, mdm_103427787, mdm_103446766	mdm_103419509, mdm_103451068, mdm_103451071	mdm_103410676, mdm_103422220, mdm_103440966, mdm_103446210, mdm_108170658, mdm_114819266	mdm_103410914, mdm_103431995, mdm_103448190	mdm_103445862, mdm_103445863	mdm_103405236, mdm_103443660			mdm_103430568, mdm_103448826		mdm_103415808	mdm_103406273, mdm_103426366, mdm_103428073	mdm_103437885, mdm_103455418	mdm_114824299	mdm_103401098, mdm_103450692	mdm_103440481, mdm_103450483, mdm_114827358	mdm_103412991, mdm_103421571	mdm_103404231, mdm_103442730	mdm_103451302	mdm_103425962, mdm_103450673	mdm_103442535, mdm_103442537	mdm_114821694, mdm_114821720	mdm_103432176, mdm_103448914, mdm_103448916	mdm_103406299, mdm_103450189, mdm_114826097	mdm_103402968, mdm_103434516, mdm_103446711	mdm_103436798	mdm_103401401	mdm_103456248, mdm_114826880	mdm_103441214, mdm_103456069	mdm_103402640, mdm_103452265	mdm_103401315, mdm_103420096	mdm_103435345, mdm_103446019	mdm_103412153, mdm_103435896	mdm_103418192, mdm_103453877	mdm_103419922, mdm_103427057	mdm_103451145	mdm_103434186, mdm_103451046	mdm_103449486, mdm_103454071	mdm_103437718, mdm_103450605, mdm_103455220	mdm_103401381, mdm_103403113	mdm_103413310, mdm_103430784, mdm_103434846, mdm_103446357	mdm_103414669, mdm_103436418, mdm_103453837	mdm_103405294, mdm_103427870, mdm_103429653, mdm_103443300	mdm_103416059, mdm_103439368, mdm_103439861, mdm_103445461		mdm_103427237, mdm_103448026	mdm_103428590, mdm_103455631	mdm_103424840, mdm_103441181	mdm_103421204, mdm_103431412	mdm_103434139	mdm_103416981, mdm_103436424, mdm_103442299	mdm_103437773, mdm_103455269	mdm_103410338, mdm_103444456, mdm_103444466	mdm_103407581, mdm_103407676, mdm_103439161, mdm_103439163	mdm_103411228, mdm_103421533, mdm_103425895, mdm_103432090, mdm_114826934	mdm_103421389, mdm_103433376, mdm_103434816, mdm_103447743, mdm_103450197	mdm_103401965, mdm_108169212, mdm_114824338	mdm_103403130, mdm_103410867, mdm_103443926, mdm_103456231	mdm_103426481, mdm_103440741	mdm_103436054	mdm_103416585, mdm_103452160	mdm_103401753, mdm_103444140	mdm_103440216, mdm_103450335	mdm_103436071, mdm_103443867	mdm_103408134, mdm_103423133, mdm_103449196	mdm_103419492, mdm_103447566	mdm_103416203, mdm_103421294	mdm_103409351, mdm_103436961		mdm_103433491, mdm_103447709	mdm_103406600, mdm_103410222, mdm_103413776, mdm_103437436, mdm_103439935, mdm_103454821, mdm_114825180	mdm_103418689, mdm_103432833, mdm_103437379, mdm_103447384, mdm_114825060	mdm_103435376, mdm_103445877	mdm_103404484, mdm_114826915	mdm_103438270, mdm_103455658	mdm_103400643	mdm_103407170	mdm_103418033, mdm_103429929, mdm_114819592	mdm_103419069, mdm_103448919	mdm_103408921, mdm_103434749, mdm_103446553	mdm_103443664, mdm_114820677	mdm_103433008, mdm_103441157, mdm_103456013	mdm_114821547, mdm_114826664	mdm_103412338, mdm_103446078	mdm_103425645, mdm_103436969	mdm_103435418	mdm_103405442, mdm_103421837	mdm_103431306, mdm_103436450	mdm_103452766, mdm_114820616	mdm_103400130, mdm_103404141, mdm_103432027, mdm_103441029	mdm_103440593	mdm_103424813, mdm_103436098	mdm_103408862, mdm_103446350	mdm_103420576, mdm_103454752, mdm_114825637	mdm_103403018, mdm_103410633, mdm_103440877, mdm_108173847, mdm_114827298	mdm_103428318, mdm_103443351, mdm_103455499	mdm_103432749	mdm_103412173, mdm_103435823	mdm_103439007, mdm_114823081	mdm_103443939, mdm_103447016	mdm_103422920, mdm_103436554	mdm_103449813	mdm_103440073	mdm_103426484, mdm_103436772, mdm_108173737	mdm_103435441	mdm_103418699, mdm_103447206	mdm_103413032, mdm_103418851	mdm_103436941, mdm_108173980	mdm_103428855, mdm_103456259		mdm_103400079, mdm_103400189, mdm_103420863, mdm_103450385		mdm_103419005, mdm_103429290	mdm_103422169, mdm_103446228	mdm_103425575, mdm_103448133	mdm_103430416, mdm_103448651	mdm_103419824, mdm_103421977, mdm_103427956, mdm_103444305	mdm_103454583	mdm_103405095, mdm_103443038	mdm_103441732, mdm_103441733, mdm_114824061	mdm_103407058, mdm_103433872	mdm_103409270, mdm_103424705, mdm_103454123, mdm_114819260	mdm_103424794, mdm_103436066, mdm_103447500	mdm_103412245, mdm_103428029, mdm_103431357	mdm_103404230, mdm_103431872, mdm_103452087		mdm_103403148, mdm_103442149, mdm_108171406	mdm_103428750, mdm_103432346, mdm_103455878, mdm_114824829	mdm_103437393, mdm_103439777	mdm_103416950, mdm_103422746	mdm_114821832	mdm_103431023, mdm_103438426, mdm_103456288	mdm_103419971, mdm_103445321	mdm_103405381, mdm_103418080, mdm_103443336	mdm_103402899, mdm_103404439, mdm_103442349	mdm_103404866, mdm_103405376, mdm_103453506	mdm_103419714, mdm_103435005, mdm_103435156, mdm_103435158, mdm_114822600, mdm_114826968		mdm_103417637, mdm_103439366	mdm_103428176, mdm_103444515	mdm_103445732	mdm_114825631	mdm_103436073, mdm_103436074	mdm_103402361	mdm_103405105, mdm_103441449	mdm_103413571, mdm_103421258, mdm_103429414	mdm_103400669, mdm_103404687	mdm_103404305, mdm_103429016	mdm_103432383, mdm_103444813	mdm_103421110, mdm_103455880	mdm_114821052	mdm_103424710, mdm_103433620	mdm_103443895, mdm_103444832	mdm_103410049, mdm_103437459, mdm_114823781	mdm_103413078, mdm_103420716, mdm_103423369, mdm_103439483		mdm_103412270, mdm_103413622, mdm_103425068	mdm_103404221, mdm_103411128	mdm_103412144, mdm_114827660	mdm_103444593, mdm_103451525	mdm_103423599, mdm_103434241	mdm_13630239	mdm_103407396, mdm_103438627	mdm_103406467, mdm_103436963, mdm_114826005	mdm_103400483, mdm_103448750	mdm_103409907, mdm_103438347	mdm_103449969, mdm_103454731	mdm_103422916, mdm_103439609, mdm_103453993, mdm_103456306	mdm_103402483, mdm_103431045, mdm_114822581	mdm_103418473, mdm_103441092, mdm_103446307, mdm_103455938, mdm_114819208	mdm_103413703, mdm_103433282	mdm_103411508, mdm_103416726, mdm_103438548, mdm_103453492	mdm_103404196, mdm_103442719	mdm_103414437, mdm_103437225	mdm_103420455, mdm_103438429, mdm_103438974, mdm_103455262	mdm_103455994, mdm_114823355		mdm_103449408, mdm_103453874	mdm_103402303, mdm_103403350, mdm_103428932	mdm_103406618, mdm_103444996	mdm_103400648, mdm_103434269, mdm_103451150	mdm_103402841, mdm_103437864, mdm_103451780, mdm_103455393	mdm_103417608	mdm_103413350, mdm_103419087, mdm_103424079, mdm_103425704	mdm_103407919, mdm_103448312	mdm_103451544	mdm_103423459, mdm_103440309	mdm_103451960	mdm_103438950, mdm_103446960	mdm_103424761, mdm_103441483	mdm_103455566	mdm_103454080	mdm_103405147, mdm_103443161, mdm_114823217, mdm_114823218	mdm_103420810, mdm_103436912, mdm_114823694		mdm_103420106, mdm_103438855	mdm_103406616, mdm_103420809, mdm_108171395	mdm_13630213	mdm_103441956, mdm_103445480	mdm_103441953, mdm_103445481	mdm_103421150, mdm_103431314	mdm_114823959	mdm_103403090, mdm_103452057	mdm_103440765, mdm_103455822, mdm_114826652	mdm_103408739, mdm_103443559, mdm_114820756, mdm_114822186	mdm_103410809, mdm_103437278, mdm_103441351	mdm_103411231, mdm_103411400, mdm_103424218, mdm_103449314	mdm_103400503, mdm_103448946	mdm_103404216, mdm_103411125	mdm_103432246, mdm_103444446	mdm_103402150, mdm_103402343, mdm_103441868, mdm_103444640	mdm_103415878, mdm_103450868	mdm_103407743, mdm_103448102	mdm_103407326, mdm_103420504	mdm_103432714	mdm_103436221, mdm_114827638	mdm_103438222, mdm_103441204, mdm_108172719		mdm_103412679	mdm_103437944, mdm_114821027	mdm_103402142, mdm_103444644	mdm_103455068	mdm_103434153, mdm_103451018	mdm_103418786, mdm_103447290	mdm_103436277, mdm_103443602	mdm_103454420	mdm_103416430, mdm_103427192, mdm_103448472	mdm_103437339, mdm_103438973	mdm_103424151, mdm_103449266	mdm_103400052, mdm_103426573, mdm_103428055	mdm_103405309, mdm_103413268, mdm_103438387	mdm_103402382, mdm_103431353, mdm_103441924	mdm_103419108, mdm_103440226, mdm_103447667	mdm_103417102, mdm_103419815, mdm_103433932, mdm_114824028	mdm_103408402, mdm_103450184	mdm_103416493, mdm_103448972		mdm_103419642, mdm_103428820, mdm_103448407	mdm_103416600, mdm_103440579, mdm_103442404	mdm_103454968	mdm_103432484, mdm_103449105	mdm_103417231, mdm_103443221	mdm_103421646, mdm_103442835	mdm_103453665, mdm_114822574	mdm_103433624, mdm_114826089	mdm_103417220, mdm_103443168	mdm_103426210, mdm_103444218	mdm_103441346, mdm_103456105	mdm_103405680, mdm_103444123	mdm_103400946, mdm_114819633	mdm_103401029, mdm_103455778	mdm_103423922, mdm_103431612, mdm_103452718, mdm_108174587, mdm_114825834	mdm_103408051, mdm_103439168	mdm_103439735, mdm_103440533	mdm_103403128		mdm_103426692, mdm_103434796, mdm_103446405, mdm_103448682		mdm_103425720, mdm_103448051, mdm_114823938, mdm_114824006	mdm_103420733, mdm_103425754	mdm_103403556	mdm_103400207, mdm_103424844, mdm_103453649	mdm_103439262, mdm_103439618	mdm_103435821, mdm_103445412	mdm_103415312, mdm_103431829, mdm_103451667, mdm_103455483	mdm_103423722, mdm_103435199, mdm_103444589, mdm_103444592	mdm_103415801, mdm_114819425	mdm_103423735	mdm_103424683, mdm_103436489, mdm_103441122	mdm_103435309, mdm_103446036	mdm_103440540	mdm_103416481, mdm_103432790		mdm_103436834, mdm_108171026, mdm_114823680	mdm_103422402, mdm_103434724	mdm_103408157, mdm_103423131, mdm_114821623	mdm_103412100, mdm_103436193	mdm_103408922, mdm_103428567	mdm_103422756, mdm_114823872	mdm_103444163, mdm_114825968	mdm_103431377, mdm_103440663	mdm_103415523	mdm_103411065	mdm_103405142, mdm_103443153	mdm_103413794, mdm_103433462	mdm_103445640, mdm_114819096	mdm_103408223, mdm_103433612, mdm_103437342, mdm_108175136	mdm_103407823, mdm_103424094, mdm_108169352, mdm_114826432	mdm_103401454, mdm_103403342	mdm_103401996, mdm_103411569, mdm_103425270, mdm_103443420		mdm_103424678, mdm_103441086	mdm_103422314, mdm_103450665	mdm_103402844, mdm_103414292	mdm_103406499, mdm_114825909	mdm_103428057, mdm_114821172	mdm_103424583, mdm_103437982	mdm_103420950, mdm_114819505, mdm_114819922, mdm_114823917, mdm_114824387	mdm_103436506	mdm_103418533, mdm_103428421		mdm_103413050, mdm_103422685	mdm_103440421, mdm_103440501	mdm_103446340	mdm_103400073	mdm_103427489, mdm_103437613	mdm_103437148		mdm_103439872	mdm_103442571	mdm_103404816, mdm_103442608	mdm_103418228, mdm_103454158, mdm_108171435	mdm_103445282	mdm_103422051, mdm_103447939	mdm_103405642, mdm_103444434	mdm_103418604, mdm_103438349	mdm_103414010, mdm_103414165, mdm_103423592, mdm_103423594, mdm_103451104, mdm_103451105, mdm_103451111, mdm_103451112, mdm_103451113, mdm_114819230	mdm_103445987, mdm_103449380, mdm_114821002	mdm_103401609, mdm_114821719, mdm_114826592	mdm_103415502, mdm_103454314	mdm_103455106, mdm_103455111	mdm_103400412, mdm_103439267	mdm_103404904, mdm_103454348	mdm_103441957, mdm_103445479	mdm_103400356, mdm_103433097, mdm_103446926	mdm_103423226, mdm_103454182	mdm_103426329, mdm_103439352, mdm_103452906, mdm_108173649, mdm_114825869	mdm_103425511, mdm_103452062	mdm_103415739, mdm_103426701, mdm_103456208	mdm_103401842, mdm_103441568	mdm_103418646, mdm_103426539, mdm_103439274, mdm_103443077	mdm_103440003, mdm_103444628	mdm_103436534	mdm_103407962, mdm_103448522	mdm_103418316, mdm_103440371, mdm_103448417	mdm_103438063, mdm_103455612	mdm_103450850	mdm_103401133, mdm_103401278	mdm_103403323	mdm_103403760, mdm_103452909	mdm_103416528, mdm_103451881	mdm_103436619, mdm_103444539	mdm_103400459, mdm_103418001	mdm_103417233, mdm_103429255	mdm_103401107, mdm_103401112, mdm_103438681	mdm_103404736, mdm_103419817, mdm_103430207	mdm_103419929, mdm_103445599, mdm_103446363, mdm_114822183	mdm_103441180, mdm_103456040	mdm_103425298, mdm_103448261	mdm_103418649, mdm_103440406	mdm_103439133, mdm_103445953	mdm_103427436, mdm_103430208	mdm_103454579, mdm_114820193	mdm_103404910, mdm_103406967, mdm_103431754	mdm_103428661, mdm_103448403	mdm_103408795, mdm_103429741	mdm_103428836, mdm_103456122, mdm_103456128	mdm_103400800, mdm_103406806	mdm_103407851, mdm_103411874, mdm_103426316	mdm_103415331, mdm_103437892	mdm_103429486, mdm_103444890	mdm_103454626, mdm_103454672, mdm_108172134, mdm_114821219, mdm_114825467	mdm_103402307, mdm_103421372	mdm_103404284, mdm_103442221	mdm_103403412, mdm_103423711	mdm_103403499, mdm_103452654	mdm_103436482	mdm_103405901, mdm_103413825, mdm_103429386	mdm_103413069	mdm_103428627, mdm_103448421	mdm_103438299, mdm_103455700	mdm_103452435, mdm_114819420	mdm_103401388, mdm_103403174	mdm_103400808	mdm_103427797, mdm_103433644	mdm_103409069	mdm_103430167	mdm_103439912, mdm_103444138	mdm_103404656, mdm_103442449	mdm_103403046, mdm_103452019, mdm_103452020		mdm_103437403, mdm_103449612, mdm_103452580, mdm_103453753	mdm_103411236, mdm_103417088, mdm_103443451, mdm_103455076		mdm_103439739, mdm_103441353, mdm_103454798, mdm_114825630	mdm_103423867	mdm_103437229, mdm_114827271	mdm_103444711	mdm_103403924, mdm_103439873, mdm_103453126, mdm_108173768	mdm_103413003, mdm_103447741, mdm_114821595	mdm_103424702, mdm_103437623, mdm_103442174, mdm_108172515, mdm_114825378	mdm_103443578	mdm_103421601, mdm_103426975, mdm_103441393, mdm_108170598	mdm_103450943, mdm_103451325	mdm_103403980, mdm_103424413, mdm_114825636	mdm_103404804, mdm_103404805, mdm_103404806, mdm_103404807, mdm_103404808, mdm_103442597, mdm_103442598	mdm_103425331, mdm_103428943, mdm_103441831	mdm_103443657, mdm_103450726	mdm_103402201, mdm_103441815	mdm_103417549, mdm_103422093, mdm_103428133	mdm_103449840, mdm_103454248, mdm_108175311	mdm_103412460, mdm_103428449	mdm_103440389, mdm_103448093, mdm_114824784	mdm_103400891, mdm_103408630	mdm_103428403	mdm_103403150, mdm_103414334, mdm_103431926	mdm_103423346, mdm_103432682, mdm_103450024	mdm_103427379, mdm_103433473	mdm_103410831, mdm_103415641, mdm_103441350	mdm_103437549, mdm_103455013	mdm_103403793, mdm_103453002	mdm_103403134, mdm_103443634	mdm_103420874, mdm_103450417	mdm_103404235, mdm_103421456	mdm_103405494, mdm_103436773, mdm_114819157	mdm_103406380, mdm_103425583, mdm_103433045, mdm_103437151	mdm_103431472, mdm_103437261, mdm_103448078	mdm_103439020	mdm_103408362, mdm_103413701	mdm_103404344, mdm_103429023	mdm_103433357, mdm_103446936, mdm_108171002	mdm_103427371, mdm_103436056	mdm_103431046, mdm_103436368	mdm_103454309, mdm_103456166	mdm_103412574	mdm_103439738, mdm_103440524	mdm_103431888, mdm_103452131	mdm_103407630, mdm_103420622, mdm_103447214	mdm_103420111	mdm_103423812	mdm_103429298, mdm_103436672	mdm_103432531, mdm_103449072, mdm_103449075	mdm_103434821, mdm_103446384, mdm_114821226	mdm_103435438, mdm_103435439	mdm_103415508, mdm_103440726	mdm_103415753, mdm_103426706, mdm_103440693	mdm_103434299, mdm_103451171			mdm_103410194, mdm_103412560	mdm_103428629, mdm_103448389	mdm_103400650	mdm_103445154	mdm_103405722	mdm_103404760, mdm_103442560	mdm_103437717, mdm_103455221	mdm_103453155, mdm_103453230	mdm_103401857	mdm_103430508, mdm_103434166	mdm_103404338, mdm_103442267	mdm_103432935, mdm_103439515	mdm_103410268, mdm_114825620	mdm_103419526, mdm_103433800, mdm_103450797	mdm_103403371, mdm_103425780, mdm_103442710, mdm_103452173	mdm_103409767, mdm_103424563	mdm_103422995, mdm_103423357, mdm_103433233	mdm_103432840	mdm_103443511	mdm_103407484, mdm_103420449	mdm_103402549, mdm_103413266, mdm_103430117, mdm_103448544	mdm_103425229, mdm_103448569	mdm_103410866, mdm_108171725	mdm_103425492	mdm_103418768	mdm_103439233, mdm_103455983	mdm_103428089, mdm_103445766	mdm_103439979, mdm_103444516	mdm_103432762	mdm_103425789, mdm_103442724, mdm_103452122	mdm_103422836, mdm_103427173, mdm_114820006	mdm_103437411, mdm_103452571	mdm_103437803, mdm_103447852	mdm_103400845		mdm_103437582, mdm_103454910	mdm_103419025, mdm_103448596	mdm_103441166, mdm_103456032	mdm_103402952, mdm_103416778, mdm_103430779, mdm_103454519, mdm_114823342	mdm_103444597, mdm_103451521	mdm_103454726	mdm_103449901, mdm_114821026	mdm_103402104, mdm_103410975	mdm_103423557, mdm_103433937	mdm_103449492, mdm_103454121	mdm_103423175, mdm_103453872	mdm_103433261, mdm_103451605	mdm_103440684	mdm_103419871, mdm_103445746	mdm_103424141, mdm_114822777	mdm_103420082, mdm_103449512, mdm_103454139	mdm_103436853	mdm_103404166, mdm_103442096	mdm_103409929, mdm_103437089	mdm_103413527	mdm_103404215, mdm_103411126	mdm_103404700, mdm_103442496	mdm_103435636, mdm_103446103		mdm_103408973, mdm_103412454	mdm_103419820, mdm_103445635	mdm_103430984, mdm_103449569	mdm_103456121, mdm_114826542	mdm_103429390, mdm_103432249	mdm_103424928, mdm_103432736	mdm_103400220, mdm_103443345	mdm_103426348, mdm_103427472	mdm_103439915, mdm_103444155, mdm_114821686	mdm_103432446, mdm_103449032, mdm_108174379, mdm_114819733, mdm_114822747		mdm_103403097, mdm_103452063		mdm_103449602, mdm_103449603	mdm_103415267, mdm_103437759, mdm_114822723	mdm_103414581, mdm_103440407	mdm_103425550, mdm_103448132	mdm_103410904, mdm_103421320, mdm_103435241, mdm_103441651, mdm_103441654	mdm_103436572, mdm_114827533	mdm_103405224, mdm_103415012	mdm_103453428, mdm_103453808	mdm_103404408, mdm_103420237, mdm_103421492	mdm_103413658, mdm_103418941	mdm_103421133, mdm_103441115, mdm_114826497	mdm_103423158, mdm_103437329	mdm_103435311, mdm_103445992	mdm_103430514, mdm_103434222	mdm_103424581, mdm_103437979	mdm_103402876	mdm_103400601, mdm_103405665	mdm_103415891	mdm_103404213, mdm_103454411	mdm_103401491, mdm_103403874, mdm_103404783		mdm_103413279, mdm_103436354	mdm_103402713, mdm_103423754	mdm_103435413, mdm_103445805, mdm_103453392, mdm_114824937	mdm_103422182, mdm_103440937	mdm_103410922	mdm_103410224, mdm_114826074	mdm_103404660, mdm_103442452	mdm_103403697, mdm_103420204	mdm_103425344, mdm_103441913, mdm_114823234	mdm_103444609, mdm_103451510	mdm_103405301, mdm_103443205	mdm_103403088	mdm_103407779, mdm_103421514, mdm_103429151	mdm_103400382, mdm_103412395, mdm_103414774, mdm_103431452, mdm_103446239, mdm_103450862, mdm_114824429	mdm_103429096, mdm_103448514	mdm_103407243, mdm_103409902, mdm_103409904, mdm_103449418, mdm_103455696, mdm_114823231	mdm_103432209	mdm_103455750, mdm_114821566	mdm_103401893, mdm_103405230	mdm_103401137, mdm_103401295	mdm_103405183, mdm_103443204	mdm_103452616, mdm_103452732	mdm_103403672, mdm_103410921, mdm_103436222, mdm_114819191	mdm_114822990	mdm_103403197, mdm_114827539	mdm_103400677, mdm_103452597	mdm_103436627, mdm_103444498	mdm_103407623, mdm_103428470	mdm_103406406, mdm_103445586	mdm_103435684, mdm_103456003	mdm_103420246, mdm_103449755, mdm_114822992	mdm_103420916, mdm_103445107	mdm_103403768	mdm_108171420	mdm_103425565	mdm_103435734, mdm_103445666	mdm_103438026, mdm_114825414	mdm_103404308, mdm_103429015, mdm_103437691, mdm_103455194	mdm_103412507, mdm_103454537	mdm_103427405, mdm_114825752	mdm_103411926, mdm_103416292, mdm_103444637	mdm_103453525	mdm_103403419, mdm_103422473	mdm_103408616, mdm_103408617, mdm_103450930	mdm_103402432, mdm_103421401	mdm_103421696, mdm_103425982	mdm_103427783, mdm_108171930	mdm_103443413	mdm_114827609	mdm_103407408	mdm_103452127		mdm_103419380, mdm_103430799	mdm_103401906, mdm_114819154	mdm_103413091, mdm_103420483	mdm_103439327, mdm_103439520, mdm_103439659	mdm_103417061, mdm_103437769, mdm_103442312, mdm_108175211			mdm_103433424, mdm_103450239	mdm_103423005, mdm_103429539	mdm_103416791, mdm_103452995	mdm_103419277, mdm_103426872, mdm_103430759, mdm_103447464, mdm_114823723	mdm_103441176, mdm_114821344	mdm_103403141, mdm_103423822	mdm_103400215, mdm_103456392	mdm_103418872, mdm_103423066	mdm_103431238, mdm_103438011, mdm_103438012, mdm_103444129	mdm_103418495, mdm_103438643	mdm_103404799, mdm_103442594	mdm_103402719, mdm_103451663	mdm_103413470, mdm_103448197	mdm_103402645, mdm_103405232, mdm_103443662	mdm_103439767, mdm_103442874	mdm_103430101, mdm_103434719, mdm_103446466	mdm_103402950, mdm_103414277, mdm_103429474, mdm_103436596, mdm_103451893	mdm_103408646, mdm_103455876	mdm_103408182, mdm_103411980, mdm_103438880	mdm_103455099, mdm_103455129	mdm_103421355, mdm_103453616	mdm_103420344, mdm_103424592, mdm_103425574, mdm_103452330	mdm_103405363, mdm_103453623	mdm_103408851, mdm_103433674, mdm_103446426, mdm_108172667	mdm_103428694, mdm_103432054	mdm_103455442	mdm_103400003, mdm_103447069	mdm_103439624	mdm_103404650	mdm_103447283, mdm_114819273	mdm_103425220, mdm_103444500	mdm_103426281, mdm_103453322	mdm_103418084, mdm_108169528	mdm_103449983, mdm_114824359	mdm_103454362, mdm_103456124	mdm_103409476, mdm_103427482, mdm_103444131	mdm_103410276, mdm_103412379, mdm_114821674	mdm_103408931, mdm_103426924	mdm_103402131, mdm_103402330, mdm_103428922, mdm_103444650	mdm_103434132, mdm_103451368	mdm_103437427, mdm_103446265, mdm_103452551, mdm_114819511	mdm_103455635	mdm_103426001, mdm_103443010	mdm_103426117, mdm_114827030, mdm_114827031	mdm_103449903, mdm_103450030	mdm_103412740, mdm_103422496	mdm_103426537, mdm_103440027, mdm_114827452	mdm_103440294, mdm_103450438		mdm_103427637, mdm_103427875	mdm_103433961, mdm_103450949	mdm_103428259, mdm_103454901	mdm_103405129, mdm_114826975	mdm_103443492, mdm_103445407	mdm_103436461, mdm_114821527	mdm_103402685	mdm_103411789	mdm_103403775, mdm_103442072, mdm_103452975	mdm_103425907, mdm_103442461	mdm_103416864, mdm_103425709, mdm_103430838, mdm_103453289	mdm_103419132, mdm_103419133, mdm_103449088	mdm_103403074, mdm_103404279, mdm_103421468, mdm_103452385		mdm_103415093, mdm_114825643	mdm_103446925, mdm_103447818	mdm_103403160, mdm_114826856	mdm_103408898, mdm_103419767	mdm_103428628	mdm_103440786, mdm_103444906	mdm_103419546, mdm_103430578	mdm_103424093	mdm_103427396, mdm_103448994	mdm_103403899, mdm_103439960	mdm_103448198, mdm_114822036	mdm_103419486, mdm_103437876, mdm_103450983	mdm_103433742	mdm_103414015, mdm_103414018, mdm_103414020, mdm_103419578, mdm_103423688, mdm_103434359, mdm_103451120, mdm_114824542		mdm_103413299	mdm_103413028, mdm_103422909	mdm_103430315, mdm_103448643	mdm_103434908, mdm_114825010	mdm_103403394, mdm_103423699	mdm_103413115	mdm_103440746, mdm_103441944	mdm_103449981	mdm_103423833, mdm_103425596	mdm_103415123, mdm_103437478	mdm_103427154, mdm_103447429	mdm_103444961, mdm_103448663	mdm_103425261, mdm_114821668	mdm_103430454	mdm_103428556, mdm_103443790	mdm_103439560, mdm_103439664	mdm_103422174	mdm_103448894, mdm_114819251, mdm_114827509	mdm_103401958	mdm_103404697, mdm_103442494	mdm_103404274, mdm_103412739	mdm_103433224, mdm_103450050	mdm_103404726	mdm_103402458, mdm_103436645, mdm_103441995	mdm_103420768, mdm_103449674	mdm_114821190	mdm_103410054, mdm_103426917	mdm_103439144	mdm_103411169, mdm_103424514, mdm_103437737	mdm_103425917, mdm_103436413, mdm_108174913, mdm_114819943	mdm_103444520	mdm_103428004, mdm_103445629	mdm_103436832	mdm_103420737	mdm_103411591	mdm_103413641, mdm_103435871, mdm_114827671	mdm_103427847, mdm_103430067	mdm_103416850, mdm_103453147	mdm_108170480, mdm_114823472	mdm_103408755, mdm_103422485, mdm_103446782	mdm_103405186, mdm_114819133	mdm_103456311	mdm_103437551, mdm_103455015	mdm_103423839, mdm_103429443	mdm_103403133, mdm_103443631	mdm_103437084	mdm_103413436, mdm_103448338		mdm_103401957, mdm_103436585, mdm_114826301	mdm_103403374, mdm_103414176, mdm_114821977	mdm_103409710, mdm_103415229, mdm_103440453	mdm_103443877, mdm_103444855	mdm_103439796, mdm_103443071	mdm_103438283, mdm_114824838, mdm_114824844, mdm_114827623	mdm_103426547, mdm_103439271		mdm_103413506, mdm_103430818, mdm_103432515, mdm_103444726		mdm_103419851, mdm_103445845	mdm_103406695	mdm_103435767, mdm_103445466, mdm_108173107	mdm_103402386	mdm_103456324	mdm_103413204, mdm_103420446, mdm_114825936	mdm_103430148, mdm_103436395	mdm_103418309	mdm_103439863, mdm_103443639, mdm_114826182	mdm_103413072, mdm_114825941	mdm_103433046	mdm_103401627, mdm_103439892	mdm_103431361	mdm_103401197, mdm_103418307	mdm_103451039	mdm_103413707, mdm_103441943	mdm_103413054, mdm_103420485	mdm_103437782	mdm_103401175, mdm_103401615	mdm_103410057, mdm_103437397	mdm_103423832, mdm_103425179, mdm_103448028	mdm_103404785, mdm_103442574	mdm_103426969	mdm_103420730, mdm_103432490	mdm_103404449, mdm_103411197, mdm_114823089	mdm_103422632, mdm_103445232, mdm_114823338		mdm_103443128, mdm_103454259	mdm_103421138, mdm_103433404, mdm_103447715	mdm_103412000, mdm_103413088, mdm_103429933, mdm_103453386, mdm_108171668, mdm_108173690, mdm_114819595, mdm_114821068, mdm_114822311, mdm_114822343, mdm_114826245, mdm_114827301		mdm_114821040, mdm_114825673	mdm_103448642	mdm_103404064, mdm_103453650	mdm_103443133	mdm_103439167	mdm_103413988, mdm_103434152	mdm_103435411, mdm_103445810, mdm_103455093	mdm_103437964, mdm_103455584	mdm_103412529	mdm_103431486, mdm_103446490	mdm_103401141, mdm_103401366, mdm_103415955	mdm_103423049	mdm_103456005	mdm_103439433	mdm_103421654, mdm_103447767	mdm_103420478, mdm_103447689	mdm_103445825, mdm_103453822	mdm_103400400, mdm_103447953	mdm_103429576, mdm_114820542	mdm_103432298, mdm_103448928	mdm_103405323, mdm_103411982	mdm_103400921, mdm_103451387	mdm_103425077, mdm_103449798, mdm_114820555	mdm_103434879, mdm_103446320	mdm_103413869, mdm_103435255	mdm_103404247, mdm_103411142, mdm_103414270, mdm_114822584	mdm_103441578, mdm_103445227	mdm_103446996, mdm_103446998	mdm_103400075, mdm_108170066	mdm_103419139, mdm_103449184	mdm_103431614	mdm_103453310, mdm_103453402	mdm_103404952, mdm_103442644	mdm_103436505, mdm_114827579	mdm_103431681, mdm_103441572	mdm_103446732	mdm_103401986, mdm_103441664, mdm_103450441	mdm_103433168, mdm_103452489	mdm_103439435	mdm_103401527, mdm_103448186	mdm_103400005, mdm_114824840	mdm_103406983, mdm_103426758, mdm_103442662, mdm_103442935, mdm_103446689		mdm_103407424, mdm_103438557	mdm_103420468, mdm_114822153	mdm_103419255, mdm_103433580	mdm_103437396, mdm_103456228	mdm_103425691, mdm_103453128	mdm_103433258, mdm_103452135	mdm_103401289, mdm_103436436	mdm_103401006, mdm_103454697	mdm_103402312, mdm_103411017	mdm_103409644, mdm_103454985	mdm_103405160	mdm_103412304	mdm_103443911, mdm_114827518	mdm_103401299	mdm_103443228, mdm_103448432	mdm_103405156, mdm_103443171	mdm_103417987	mdm_103413687, mdm_103433113	mdm_103424559, mdm_103437873	mdm_103433312, mdm_103446929	mdm_103408295	mdm_103449597, mdm_103453740	mdm_103454885, mdm_114825345	mdm_103404768, mdm_103429072, mdm_103442897, mdm_108174034, mdm_114824489, mdm_114827099, mdm_114827100	mdm_103409337	mdm_103416043	mdm_103435377, mdm_103445878	mdm_103422403, mdm_103434725	mdm_103408696, mdm_103451152	mdm_103419610, mdm_103446734	mdm_103402305, mdm_103428930	mdm_103439757, mdm_103439760, mdm_103440640	mdm_103446886	mdm_103433074, mdm_103439539	mdm_103455798	mdm_103433012	mdm_103434271, mdm_103434915	mdm_103404735, mdm_103435460	mdm_103427551, mdm_103448310	mdm_103418458, mdm_103438881	mdm_103428321, mdm_103455606	mdm_103439846, mdm_103443474	mdm_114826435	mdm_103404705, mdm_103433420, mdm_103450230	mdm_103447980, mdm_114823964	mdm_103445769, mdm_114827704	mdm_103439978, mdm_103444521	mdm_103432614, mdm_103432675, mdm_103449160	mdm_103403897, mdm_103453080	mdm_103429307	mdm_103411857	mdm_103440033, mdm_103445050, mdm_114825986	mdm_103420260, mdm_108173648	mdm_103453657	mdm_103432999, mdm_103437511	mdm_103432024, mdm_103442212	mdm_103430058, mdm_108171975	mdm_103413569, mdm_114821034	mdm_103415639	mdm_103429814, mdm_103447071	mdm_103449836	mdm_103408694, mdm_103420566	mdm_103452108	mdm_103417629, mdm_103439331	mdm_103437821, mdm_103455355	mdm_103434445, mdm_103446770	mdm_103432470, mdm_103434107, mdm_103449082	mdm_103427563, mdm_103450204		mdm_103428334, mdm_103455310	mdm_103432482, mdm_103449101	mdm_103406901, mdm_103424935	mdm_103400227, mdm_103428827, mdm_114821296	mdm_103402430, mdm_103441967	mdm_103436607	mdm_103401199, mdm_103407101	mdm_103445172	mdm_103400433, mdm_103426598	mdm_103424156	mdm_103451218	mdm_103446720	mdm_103399998, mdm_103449745	mdm_103422185, mdm_103440931	mdm_103428304, mdm_103436781, mdm_103455334	mdm_103407344, mdm_103438890, mdm_114821494, mdm_114823506	mdm_103401658, mdm_103408150	mdm_103438001, mdm_103455503	mdm_114821833		mdm_103433009, mdm_103437113	mdm_103404894, mdm_103434736, mdm_103435466	mdm_103404341, mdm_103411166	mdm_103419552, mdm_103437688, mdm_103455192	mdm_103432009, mdm_103432010, mdm_103438958	mdm_103417780	mdm_103424136, mdm_103432239	mdm_103431866, mdm_103432856, mdm_103440666	mdm_103444768	mdm_103401757, mdm_103407509	mdm_103402875	mdm_103428705, mdm_103455805	mdm_103429235, mdm_103454327	mdm_103423429, mdm_103439118	mdm_103447223	mdm_103413943, mdm_103433884	mdm_103400021, mdm_103447208	mdm_103433439, mdm_103450253	mdm_103428852	mdm_103456263	mdm_103410449, mdm_103450353	mdm_103426874, mdm_103436082	mdm_103424478, mdm_103455116	mdm_103406763, mdm_103440909, mdm_103452219, mdm_103455775, mdm_114826000	mdm_103405764, mdm_103427256, mdm_103448174	mdm_103452045	mdm_103443418, mdm_114820336	mdm_103419166, mdm_103449171	mdm_103449458, mdm_103454007	mdm_103403522, mdm_103449323, mdm_114821143	mdm_103456272	mdm_103433125, mdm_103452513	mdm_103407300, mdm_103439158	mdm_103410209, mdm_103426328, mdm_103433734	mdm_103427446, mdm_103449208	mdm_103427691	mdm_103438797, mdm_103452619, mdm_103452728	mdm_103418550, mdm_114823722	mdm_103433049, mdm_103437091	mdm_103448917, mdm_103452659	mdm_103400870, mdm_103406936		mdm_103434989	mdm_103407349, mdm_103447874	mdm_103417750, mdm_103445584	mdm_103449579, mdm_103454181	mdm_103450036	mdm_103401648, mdm_103447544	mdm_103449396, mdm_103453932	mdm_103413818	mdm_103405233, mdm_103443661	mdm_103421688	mdm_103423742	mdm_103403777, mdm_103414625	mdm_103456191		mdm_103431037, mdm_103432776	mdm_103400774, mdm_103439173, mdm_103449718	mdm_103411618, mdm_103424401	mdm_103414245, mdm_103433148, mdm_103438665	mdm_103405194	mdm_103430194, mdm_103432463	mdm_103415235, mdm_103437705	mdm_103436106, mdm_103444671	mdm_103444289, mdm_103444849, mdm_103453007, mdm_114821940	mdm_103421353	mdm_103441343, mdm_103456101	mdm_103418530, mdm_103438776	mdm_103401397	mdm_103409015, mdm_103446008	mdm_103422598, mdm_114827588	mdm_103430559, mdm_103448668	mdm_103403758, mdm_103432569, mdm_103449139, mdm_103452911	mdm_103447999	mdm_103411096, mdm_103431765	mdm_103414276, mdm_103431841	mdm_103402721, mdm_103403242	mdm_103400508, mdm_103405468, mdm_103443808, mdm_114827656	mdm_103440206	mdm_103406549, mdm_103440748, mdm_103444837	mdm_103431619, mdm_114819201	mdm_103420171	mdm_103402409, mdm_103411082	mdm_103438365	mdm_103432842, mdm_103437448	mdm_103424922, mdm_103436110	mdm_103440716, mdm_103442110	mdm_103403498, mdm_103452653	mdm_103426365	mdm_103415241, mdm_103428294	mdm_103424668	mdm_103436546, mdm_103444872	mdm_103443437	mdm_103411978, mdm_103438616	mdm_103453579	mdm_103429543, mdm_103432017, mdm_103442167, mdm_103446234	mdm_103453720	mdm_103416295, mdm_103444639	mdm_103403969, mdm_103419949, mdm_103445362	mdm_103446937	mdm_103402736, mdm_103451693	mdm_103425051, mdm_103440232, mdm_103450345	mdm_103439823, mdm_103443293	mdm_103401999, mdm_103441676	mdm_103423690, mdm_103434300	mdm_103407327, mdm_103420506	mdm_103417236, mdm_103430910, mdm_103453858, mdm_108171053	mdm_114826196	mdm_103405618, mdm_103454705	mdm_103405964, mdm_114827074, mdm_114827081	mdm_103443442, mdm_103443552, mdm_114824042	mdm_103401308, mdm_103401310	mdm_103415495, mdm_103449943	mdm_103402884, mdm_103414302		mdm_103402759, mdm_103429060, mdm_103432092, mdm_103451719		mdm_103401855, mdm_103421290	mdm_103440424, mdm_103440498	mdm_103425403	mdm_103430742, mdm_114820646	mdm_103449066	mdm_103410030	mdm_103400581, mdm_103415924	mdm_103433905, mdm_103450900, mdm_114824355	mdm_103434696, mdm_103448507	mdm_103443998	mdm_103440671	mdm_103456323	mdm_103440800	mdm_103403125, mdm_103452098	mdm_103440707, mdm_103442273	mdm_103438243, mdm_103451455	mdm_103404254, mdm_103404255, mdm_103442202	mdm_103436313, mdm_103445570, mdm_114825098, mdm_114825137, mdm_114827398, mdm_114827400, mdm_114827600	mdm_103445948	mdm_103413599	mdm_103400908, mdm_103406665, mdm_103451359	mdm_103412416, mdm_103427904, mdm_114821405	mdm_103403199, mdm_103404151, mdm_103452182	mdm_103410142, mdm_103429463, mdm_114820168	mdm_103436624, mdm_103444535, mdm_103454063	mdm_103435300	mdm_103428642, mdm_103450463	mdm_103420732, mdm_103426361	mdm_103428934	mdm_103400188, mdm_103408381, mdm_103408418, mdm_103433492, mdm_114825379, mdm_114825488	mdm_103433892, mdm_103450884	mdm_103402366	mdm_103403527, mdm_103452668	mdm_103424201, mdm_114822058	mdm_103403606	mdm_103446084, mdm_103454462	mdm_103448355, mdm_114823995	mdm_103443259, mdm_103448480	mdm_103408293	mdm_103439004	mdm_103402266, mdm_103431495, mdm_103449046	mdm_103408087, mdm_103448989	mdm_103415461, mdm_103441305	mdm_103413417	mdm_103403916, mdm_103414651	mdm_103453961	mdm_103404838, mdm_103417119, mdm_103425942	mdm_103400839, mdm_103450784	mdm_103413065, mdm_103415610, mdm_103420452	mdm_103431153, mdm_103437702	mdm_103433158, mdm_103452497	mdm_103401355, mdm_103402866	mdm_103405398, mdm_103431331, mdm_103441218, mdm_103443353	mdm_103402870	mdm_103442234, mdm_114819276	mdm_103418657, mdm_103447003	mdm_103435652, mdm_103445749	mdm_103428028, mdm_103445624	mdm_103413389, mdm_103432481	mdm_103444584, mdm_103451531	mdm_103426878, mdm_103426959, mdm_103427653, mdm_103447294	mdm_103404714	mdm_114824918, mdm_114827692	mdm_103400231, mdm_103441392	mdm_103420603, mdm_103427601, mdm_103450933	mdm_103400365, mdm_103401012	mdm_103417413, mdm_103444159	mdm_103448965	mdm_103422137, mdm_103429280	mdm_103450321	mdm_103438778, mdm_103441569	mdm_103412522, mdm_103434534	mdm_103427850, mdm_103446440	mdm_103443422	mdm_103405790, mdm_103444147	mdm_103400420, mdm_103448094, mdm_103456195	mdm_103450951, mdm_103453773, mdm_114825424	mdm_103432651	mdm_103403193, mdm_103425850, mdm_103442708, mdm_103452178	mdm_103407620, mdm_114820526	mdm_103424703, mdm_103424834, mdm_114819238	mdm_103428182, mdm_103433255	mdm_103422481	mdm_103430916, mdm_103449332	mdm_103455964	mdm_103437775, mdm_103455270, mdm_114825405	mdm_103419850, mdm_103445809		mdm_103404065	mdm_103409218, mdm_103438641, mdm_114823207	mdm_103403945, mdm_103453236	mdm_103407208, mdm_103410120, mdm_103444769	mdm_103453558, mdm_114822763	mdm_103430673, mdm_114822202	mdm_103421113, mdm_103448975, mdm_103454421	mdm_103425882	mdm_114819715	mdm_103400565, mdm_103403921, mdm_103406905, mdm_103449098, mdm_103453121	mdm_103408194, mdm_103421912, mdm_103432312	mdm_103426012, mdm_103441446	mdm_103421981, mdm_114819521	mdm_103440984	mdm_103444673	mdm_103403850	mdm_103423575, mdm_103434003, mdm_103450981	mdm_103449318, mdm_103453886	mdm_103438005, mdm_103439469	mdm_103405199, mdm_103443219	mdm_103409691, mdm_103416439, mdm_114826324	mdm_103428656, mdm_103445113	mdm_103409717, mdm_103409721	mdm_103412534, mdm_103434513	mdm_103448777	mdm_103425480	mdm_103435617, mdm_103446123	mdm_103412553, mdm_103419595, mdm_103428061, mdm_103430080	mdm_103405154	mdm_103438431	mdm_103425671, mdm_103453071	mdm_103413892, mdm_114821607	mdm_103406224, mdm_103427869, mdm_103429672	mdm_103435410, mdm_103445813	mdm_103443236	mdm_103434694, mdm_103448508	mdm_114824336	mdm_103451022	mdm_103400582	mdm_103407784, mdm_103448063	mdm_103436462	mdm_103413496, mdm_103454024	mdm_103428465, mdm_103448372	mdm_103409048, mdm_103410033	mdm_103427153, mdm_103448303, mdm_114819762	mdm_103429245, mdm_103440674	mdm_114824075	mdm_103424400	mdm_114821594	mdm_103402108, mdm_103441800		mdm_114827619	mdm_103424763, mdm_103428848	mdm_103427621, mdm_103428810, mdm_114822102	mdm_114824726, mdm_114827333	mdm_103429309, mdm_103430115	mdm_103449973, mdm_103454797	mdm_103441571, mdm_103441598	mdm_103411060, mdm_103413168, mdm_103425378, mdm_103442982, mdm_108169316	mdm_103423273	mdm_103405427, mdm_103443831	mdm_103402983, mdm_103451931	mdm_103425473	mdm_103450959	mdm_103416163	mdm_103410690, mdm_103455843	mdm_103418066	mdm_103410829	mdm_103431274, mdm_103440898	mdm_103446792, mdm_103456360	mdm_114823225	mdm_103411425, mdm_103438703	mdm_103440036, mdm_103445143	mdm_103406606, mdm_103424003, mdm_103447379	mdm_103410299	mdm_103401260, mdm_103440734	mdm_103413335, mdm_103438382	mdm_103428285	mdm_103405977, mdm_103444495	mdm_103423333, mdm_103449978	mdm_103435608, mdm_103446118	mdm_103401250, mdm_103402019, mdm_114819495	mdm_103407499, mdm_103425231	mdm_103424841, mdm_103449505, mdm_103454100, mdm_114819565	mdm_103400025, mdm_103436139	mdm_103417814, mdm_103430868	mdm_103421128, mdm_103432521, mdm_114825452, mdm_114825453	mdm_103439894, mdm_103444078	mdm_103438014, mdm_103455510	mdm_103411408	mdm_103434966, mdm_103446213	mdm_103423567, mdm_103425419	mdm_103436438	mdm_114819625, mdm_114824130	mdm_103440569, mdm_103442317, mdm_108172918	mdm_103412002, mdm_103449116	mdm_103406645, mdm_103415866, mdm_103418062	mdm_103403710, mdm_103452852	mdm_114822577	mdm_103420638	mdm_103434293, mdm_103451166	mdm_103444154	mdm_103440738, mdm_103441980	mdm_103435651, mdm_103445754	mdm_103419639, mdm_103427809, mdm_103434499, mdm_108173451	mdm_103402617, mdm_103423734	mdm_103427470	mdm_103434872, mdm_103446327	mdm_103433929, mdm_103450927	mdm_103445786	mdm_103454430, mdm_114820144	mdm_103423635, mdm_103432918	mdm_103407866, mdm_103445098	mdm_103441015		mdm_103410604, mdm_103444917	mdm_103401171, mdm_103401172, mdm_103401596, mdm_103407104, mdm_103425054, mdm_103426804		mdm_103427447, mdm_103449275	mdm_103421402	mdm_103446679	mdm_103437883, mdm_103455421	mdm_103447394	mdm_103437095	mdm_103407893, mdm_103420049	mdm_103434069	mdm_103435160	mdm_103411642, mdm_103431080	mdm_103420877, mdm_103422729	mdm_103452048	mdm_103424197, mdm_108170575	mdm_103439473	mdm_103442519, mdm_114822592, mdm_114822593	mdm_103401878, mdm_103428511	mdm_103419376	mdm_103411061, mdm_103425397	mdm_103444854, mdm_103453009, mdm_114821941	mdm_103439081, mdm_103441634	mdm_103424490	mdm_103412572, mdm_103447188	mdm_103438108, mdm_114820973	mdm_103420850, mdm_103450341	mdm_103420670, mdm_103455970	mdm_103434187	mdm_103429529, mdm_103436567	mdm_103403563	mdm_103422322, mdm_103435631	mdm_103432635, mdm_103449223	mdm_103405853, mdm_103453875	mdm_103443629, mdm_114822514	mdm_103428636, mdm_114826448, mdm_114826449	mdm_103404984, mdm_103410337, mdm_103444613	mdm_103403305, mdm_103415433, mdm_103441095		mdm_103431083, mdm_114825354	mdm_103455752, mdm_114820604, mdm_114826463	mdm_103438359	mdm_103441127	mdm_103433879, mdm_103450859	mdm_103440874	mdm_103435585, mdm_103440701	mdm_103453726	mdm_103431629, mdm_103435747, mdm_103448776	mdm_103445627	mdm_103405600, mdm_103444004	mdm_103423023, mdm_103430037	mdm_103438685	mdm_103431871, mdm_103452084	mdm_103440218, mdm_103450332	mdm_103421735, mdm_103455874	mdm_103402362	mdm_103428186	mdm_103449329	mdm_103413027, mdm_103422853	mdm_103404238, mdm_103411136	mdm_103400294, mdm_103418103, mdm_103434290	mdm_103406597, mdm_103439938		mdm_103408377, mdm_103435447, mdm_114825117		mdm_103441330, mdm_103456080	mdm_103436244	mdm_103401099	mdm_103427995, mdm_103448343	mdm_103415339, mdm_103420360	mdm_103423572, mdm_103434111	mdm_103443882, mdm_103444840	mdm_103422840, mdm_114827019	mdm_103421643, mdm_103431547, mdm_103445127, mdm_103455624	mdm_103434858, mdm_103446341	mdm_103452509	mdm_103409020	mdm_103432600	mdm_103425595	mdm_103416483, mdm_103451745	mdm_103421061, mdm_103433200, mdm_103443434, mdm_103445290	mdm_114821585	mdm_103417016, mdm_103433082	mdm_103405110	mdm_103408872, mdm_103427842, mdm_103446475	mdm_103427309, mdm_103448576, mdm_114819784	mdm_103438952, mdm_114821381			mdm_103435846, mdm_103445384	mdm_103440729	mdm_103400899, mdm_103453988, mdm_103454020	mdm_103431812, mdm_103441929	mdm_103400222	mdm_103455832	mdm_103434783, mdm_103446419	mdm_103427262	mdm_103403425	mdm_103418380	mdm_103431152, mdm_103437703, mdm_114826732	mdm_103405923	mdm_103435605, mdm_103446120	mdm_103450898, mdm_108172527	mdm_103455446	mdm_103425380, mdm_103428985	mdm_103435488, mdm_103443667	mdm_103409634, mdm_103452557	mdm_103411867, mdm_103435484, mdm_108170002	mdm_103443470, mdm_103444916	mdm_103405343, mdm_108171042	mdm_103440207, mdm_103450326	mdm_103415234, mdm_103437706, mdm_103452754		mdm_103422501, mdm_103429846, mdm_103429920, mdm_114819139		mdm_103407399, mdm_103444548, mdm_114824734	mdm_103408270	mdm_103435733, mdm_103445611	mdm_103406461, mdm_103432923, mdm_103438345, mdm_108171887	mdm_103456308	mdm_103425450	mdm_103432047, mdm_103439522, mdm_103447735	mdm_103423797, mdm_103448019	mdm_103404366, mdm_114821217	mdm_103434779, mdm_103446543	mdm_103414183	mdm_103453422	mdm_103435437	mdm_103437386, mdm_103439774	mdm_103425457, mdm_103451761	mdm_103406008, mdm_103444368	mdm_103420209, mdm_103454285	mdm_114821021	mdm_103423193, mdm_103424257	mdm_103452569	mdm_103422861, mdm_103423021	mdm_103436909	mdm_103435289, mdm_114827724	mdm_103402562, mdm_108172422, mdm_114825960, mdm_114825961	mdm_103434309, mdm_103436017	mdm_114824747	mdm_103402839, mdm_103452319, mdm_103452320	mdm_103401686, mdm_103428187				mdm_103402626, mdm_103414228	mdm_103446428	mdm_103405165, mdm_103443179	mdm_103434084, mdm_103435093	mdm_103451545	mdm_103416438, mdm_114826651	mdm_103431305, mdm_103441121	mdm_103402810, mdm_103423787	mdm_103401933, mdm_103406175	mdm_103418263, mdm_103422651	mdm_103419874, mdm_103450011	mdm_103430990, mdm_103443321, mdm_114827529	mdm_103405436, mdm_103411655	mdm_103405453, mdm_103443793	mdm_103404743, mdm_103433940, mdm_103442539	mdm_103440214	mdm_103405201, mdm_103421752	mdm_103404556	mdm_103416653, mdm_103451868		mdm_103436732, mdm_103445219, mdm_114824856	mdm_103427981, mdm_103446112	mdm_103437081, mdm_103446057, mdm_108173453		mdm_103411194, mdm_103416988	mdm_103433083	mdm_103436487	mdm_103421925	mdm_103409622, mdm_103452549	mdm_103436757, mdm_108171517, mdm_108172127, mdm_108174931	mdm_103409134, mdm_103445626	mdm_103403165, mdm_103452141	mdm_103402665, mdm_114820342	mdm_103403974, mdm_103422668	mdm_103426079	mdm_103440271, mdm_103450402	mdm_103405985	mdm_103413243, mdm_103427300	mdm_103426456, mdm_103439620, mdm_103439621	mdm_103416467, mdm_103451683	mdm_114822120	mdm_103422371, mdm_103434897	mdm_103405241, mdm_103418385	mdm_103453165	mdm_103416948, mdm_103442168	mdm_103413017, mdm_103429993	mdm_103403610, mdm_114820515	mdm_103420328, mdm_103455278, mdm_114821006	mdm_103417198, mdm_103444208, mdm_103444630	mdm_103456258	mdm_103419369, mdm_103423462, mdm_103451273, mdm_114822449	mdm_103403552, mdm_103452785	mdm_103419305, mdm_103450069	mdm_103411417, mdm_103448365	mdm_103436932, mdm_103440803	mdm_103422625, mdm_103431086		mdm_103434174, mdm_103451037	mdm_103405626	mdm_103418327, mdm_103429870	mdm_103432570, mdm_103449140	mdm_103443646, mdm_103454274	mdm_103404263	mdm_103433853, mdm_103451283	mdm_103444119, mdm_114823221	mdm_103439817, mdm_103443218	mdm_103413691, mdm_114824368	mdm_103402114, mdm_103441846	mdm_103409319	mdm_103401954, mdm_114823106	mdm_103405820	mdm_103441743, mdm_114821616	mdm_103405816, mdm_103444189	mdm_103400922, mdm_103406954	mdm_103404933	mdm_103439502, mdm_103439655, mdm_114826269	mdm_103405431, mdm_103443781	mdm_103420312, mdm_103425509, mdm_103430669	mdm_103400057, mdm_103417973, mdm_103445535	mdm_103428953, mdm_103431810	mdm_103414630, mdm_103446961	mdm_103440402, mdm_103441556	mdm_103405428		mdm_103419536, mdm_103451156	mdm_103449331	mdm_103437292	mdm_103422183, mdm_103440967, mdm_114825119	mdm_103452171	mdm_103453539	mdm_103436367	mdm_103412186	mdm_103408488, mdm_103420591	mdm_103401669	mdm_103434851, mdm_114826104, mdm_114827542	mdm_103428595, mdm_103450382		mdm_103440279, mdm_103450414, mdm_108172747, mdm_114821646	mdm_103421434	mdm_103433021	mdm_103417852, mdm_103451989	mdm_103440020, mdm_103444940	mdm_103428204, mdm_103456079	mdm_103445156, mdm_114824768	mdm_103427409, mdm_103430014	mdm_103423921, mdm_103452719	mdm_103444682, mdm_103448893	mdm_103400142, mdm_103436143	mdm_103401955, mdm_114819265	mdm_103444169	mdm_103438251, mdm_108171444	mdm_103404950, mdm_103429179, mdm_103442634	mdm_103405639, mdm_103444430	mdm_103413548	mdm_103414820, mdm_103453862	mdm_103446277	mdm_103456394	mdm_103438267, mdm_103455655	mdm_103432757, mdm_114820435	mdm_103432715	mdm_103430296	mdm_114826925	mdm_103439637	mdm_103449685, mdm_114820113	mdm_103400894, mdm_103454089	mdm_103416695, mdm_103451477	mdm_103404124, mdm_103414748, mdm_108169778, mdm_114819136	mdm_103416633, mdm_103437887, mdm_103455424	mdm_103449704	mdm_103413361	mdm_103422341, mdm_103443999	mdm_103444112, mdm_114822642	mdm_103433999	mdm_103413543, mdm_103453758	mdm_103452864, mdm_114822124	mdm_103411288	mdm_103451859, mdm_114821119	mdm_103425992, mdm_103450672	mdm_103434583, mdm_103446741	mdm_103441173	mdm_103404581	mdm_103416419, mdm_103425368, mdm_103431787, mdm_103442226	mdm_103402411, mdm_103421394	mdm_103456285	mdm_103421433, mdm_103431798, mdm_103439005	mdm_103454693	mdm_103440190	mdm_103437843, mdm_103455376, mdm_114820856	mdm_103431586	mdm_103412206, mdm_103445517	mdm_103433570, mdm_103450537	mdm_103434389, mdm_103449654	mdm_103405922, mdm_103421970, mdm_108169799	mdm_103403507	mdm_103428395, mdm_103448356	mdm_103420101	mdm_103404121, mdm_103423901, mdm_103433140	mdm_103404529, mdm_103424973	mdm_103403755, mdm_103430778	mdm_103403638, mdm_103410942, mdm_103416231, mdm_103444009, mdm_103452820	mdm_103427515, mdm_103437102	mdm_103402032, mdm_103413832	mdm_103423291, mdm_103454610	mdm_103433262, mdm_103452289	mdm_103436954	mdm_103424578	mdm_103437535, mdm_103454969	mdm_103447493, mdm_103448532	mdm_103422086, mdm_103446070, mdm_103447873	mdm_103402584, mdm_103414220	mdm_103408229, mdm_103437037, mdm_103445776	mdm_103431243, mdm_103438093	mdm_103402909, mdm_103451830	mdm_103400071, mdm_103447817	mdm_103419292, mdm_103450079	mdm_103402205	mdm_103405488, mdm_103417146	mdm_103446561	mdm_103436525	mdm_103425358	mdm_103407255, mdm_103438572	mdm_103406799, mdm_103438951	mdm_103449389, mdm_103453928	mdm_103405198, mdm_103443217	mdm_103417884	mdm_103439375, mdm_103439904, mdm_103443957, mdm_108169620	mdm_103456102, mdm_114821054	mdm_103407084, mdm_103428066, mdm_114826422	mdm_103400840, mdm_103424148, mdm_103450766, mdm_114822457	mdm_103438444, mdm_108172572, mdm_114819407, mdm_114819580, mdm_114822439, mdm_114824717, mdm_114826561, mdm_114826719, mdm_114827119, mdm_114827438	mdm_103423126, mdm_103432598, mdm_103453298	mdm_103443623	mdm_103439313, mdm_103439632	mdm_103418871, mdm_103422790	mdm_103433423, mdm_103450234	mdm_103402280, mdm_114823311	mdm_103403542, mdm_103452783	mdm_103419928	mdm_103422994	mdm_103453794	mdm_103402523, mdm_103411042	mdm_103403114, mdm_103452090	mdm_103433070	mdm_103400399, mdm_103447940	mdm_103411438, mdm_103428409	mdm_103431362	mdm_103437641, mdm_103455055	mdm_103402850, mdm_103423799	mdm_103423438, mdm_114824392	mdm_103440777	mdm_103425395, mdm_103441982	mdm_103432886, mdm_103437774	mdm_103435906, mdm_103445352	mdm_103433330, mdm_103444543, mdm_103448414, mdm_108171377, mdm_114819221, mdm_114824890, mdm_114826106, mdm_114827674	mdm_103433878, mdm_103452793, mdm_114820552	mdm_103407171, mdm_103420000, mdm_103432350	mdm_103415426, mdm_103441077	mdm_103452892	mdm_103442652, mdm_103454169	mdm_103432020, mdm_103442195, mdm_103442197	mdm_103448713	mdm_103427745	mdm_103420100, mdm_103424488	mdm_103425297	mdm_103432084	mdm_103400638, mdm_103449535	mdm_103402314	mdm_103437547, mdm_103455012	mdm_103409874, mdm_103431256	mdm_103411737, mdm_103426369, mdm_103439200, mdm_114820396	mdm_103444571, mdm_103451541	mdm_103419719, mdm_103435163	mdm_103447510	mdm_103435430	mdm_103400943, mdm_103422190	mdm_103419680, mdm_103419738, mdm_103426856, mdm_103435071, mdm_103446436, mdm_108170421	mdm_103401007, mdm_103436115, mdm_103453786	mdm_103417816, mdm_103453483	mdm_103451098	mdm_103409742, mdm_114820978		mdm_103402021, mdm_103434210, mdm_103441698, mdm_103451389, mdm_114820075			mdm_103406464, mdm_103439572	mdm_103424556, mdm_103453363	mdm_103455678, mdm_114825426	mdm_103454621	mdm_108169332, mdm_108172383	mdm_103428200, mdm_103454289	mdm_103411107, mdm_103425763	mdm_103423489, mdm_103446065	mdm_103455672	mdm_103425439, mdm_103452286	mdm_103448113	mdm_103432695, mdm_103449282, mdm_114819637	mdm_103417228, mdm_103443200	mdm_114825879, mdm_13630211	mdm_103413955, mdm_103433914	mdm_103422100	mdm_103420940, mdm_114819508, mdm_114819509, mdm_114819510	mdm_103419476, mdm_103450856	mdm_103401384, mdm_114820733	mdm_103400930, mdm_103451193	mdm_103433874, mdm_103449280, mdm_114824528			mdm_103400270	mdm_103447774	mdm_103402740, mdm_103416618, mdm_103451694, mdm_103451699	mdm_103404133, mdm_103442077	mdm_103448103, mdm_114819602	mdm_114823102	mdm_103427538, mdm_103452376	mdm_103428591	mdm_103437930, mdm_103455456	mdm_103416697, mdm_103423712	mdm_103434673, mdm_103446612	mdm_103434213	mdm_103446825, mdm_103456355	mdm_114822994	mdm_108173259	mdm_103406358, mdm_103420206, mdm_103431952, mdm_103439011	mdm_103449584, mdm_103454183	mdm_103447395	mdm_103411422, mdm_103425927	mdm_103431763	mdm_103450564		mdm_103432597	mdm_103442006, mdm_108172505	mdm_103419235, mdm_103437127	mdm_103404489	mdm_103431571, mdm_103448756	mdm_103440539, mdm_103456233	mdm_103429171	mdm_103412307	mdm_103440042	mdm_103408741, mdm_103436464	mdm_103448979	mdm_103402607	mdm_103439476, mdm_114823989	mdm_103422914	mdm_103430062	mdm_103408692, mdm_103451149	mdm_103438500	mdm_114826139	mdm_103433119, mdm_103452520	mdm_103434158, mdm_103451021	mdm_103443101, mdm_114821634	mdm_103401708	mdm_103426792, mdm_103430831	mdm_103412797, mdm_103418745	mdm_103421264, mdm_103429981, mdm_103434280, mdm_103436039	mdm_103421863, mdm_103448797	mdm_103433834, mdm_103450818	mdm_103433755, mdm_103450753	mdm_103437857, mdm_108175283	mdm_114824004	mdm_103410411, mdm_103440181, mdm_103440198, mdm_114822891	mdm_103411779, mdm_103438909	mdm_103416160, mdm_103417546	mdm_103414861	mdm_103406718, mdm_103445039	mdm_103419316, mdm_103430349	mdm_103433076	mdm_103441794, mdm_114821520	mdm_103408370, mdm_103450205	mdm_103413165	mdm_103401314, mdm_114822997	mdm_103400276	mdm_103434447	mdm_103444894, mdm_103448749	mdm_103452172	mdm_103413084, mdm_103424203	mdm_103419280, mdm_103422463	mdm_103448889, mdm_114827511	mdm_103430461, mdm_103433778	mdm_103405740, mdm_103433598, mdm_103450619	mdm_103443598	mdm_103405204, mdm_103412918, mdm_103434320, mdm_103434322, mdm_103443222	mdm_103401989, mdm_103441673	mdm_103401529, mdm_103402004, mdm_103441677	mdm_103433314, mdm_103450070	mdm_114825602	mdm_103401579, mdm_103435233, mdm_103446053		mdm_103408658, mdm_103451031	mdm_103416495	mdm_103416823	mdm_103428613, mdm_103450379	mdm_103428311, mdm_103431228	mdm_103439010	mdm_103406914, mdm_103408332, mdm_103418031, mdm_103449386, mdm_114822620	mdm_103434877, mdm_114824349	mdm_103441236, mdm_103455895	mdm_114825579	mdm_103437087	mdm_103412181, mdm_103435810	mdm_103404088, mdm_103436914	mdm_103449746, mdm_114820158	mdm_103423912, mdm_103433121	mdm_103405219, mdm_103429256	mdm_103406577, mdm_103439843	mdm_103401375	mdm_103415231, mdm_103438121	mdm_103412055, mdm_103422138, mdm_103422921, mdm_103436555	mdm_103400045, mdm_103400171	mdm_103414343, mdm_103425536	mdm_103416775	mdm_103427355	mdm_103410485, mdm_103412081	mdm_103438605	mdm_103421164	mdm_103443946	mdm_103404407, mdm_103442323		mdm_103429988, mdm_103446830, mdm_114820404	mdm_103404864	mdm_114820875	mdm_103410785, mdm_103455991	mdm_103450779, mdm_103452582	mdm_103415343, mdm_103437959	mdm_103405324, mdm_103443649	mdm_103402157, mdm_103444634	mdm_103442586	mdm_103445234	mdm_103453754	mdm_103435682, mdm_103445719	mdm_103437485, mdm_103454895	mdm_103449508, mdm_114821275	mdm_103431315	mdm_103404755, mdm_103411255	mdm_103410763, mdm_103456099	mdm_103402846	mdm_103449010, mdm_114823507	mdm_103415158	mdm_103444361	mdm_103427270, mdm_103430063	mdm_103433562, mdm_103450533	mdm_103444514	mdm_103438564	mdm_103426553, mdm_103431373	mdm_103405422, mdm_114821657	mdm_103417347, mdm_103431378, mdm_103448740	mdm_103417132, mdm_103442490	mdm_103428372, mdm_103436238	mdm_103401477, mdm_103403765, mdm_114821495	mdm_103401372, mdm_103402979	mdm_103448280, mdm_103454879	mdm_103427930, mdm_103445968		mdm_103401361, mdm_103437240	mdm_103408147, mdm_103416159, mdm_114825979	mdm_103418365, mdm_103431615			mdm_103403579, mdm_114820514	mdm_103433994	mdm_103433315, mdm_103448238	mdm_103410506, mdm_103450580	mdm_103403517, mdm_103452660	mdm_103444727	mdm_103437712, mdm_103455209	mdm_103422095, mdm_103438787	mdm_103422833, mdm_103447877	mdm_103427532, mdm_103449451	mdm_103400363, mdm_103444718	mdm_103434214, mdm_103451392	mdm_103403129, mdm_108173996	mdm_103424971, mdm_103449468	mdm_103404543	mdm_103421006	mdm_103418674, mdm_103447135	mdm_103404134, mdm_103434884		mdm_103402902, mdm_103451824	mdm_103434266, mdm_103451147	mdm_103444273	mdm_103402425, mdm_103421424	mdm_103432306, mdm_103448951	mdm_103452117	mdm_103417222, mdm_103443295	mdm_103409580, mdm_103423269	mdm_103443089, mdm_103455856	mdm_103410802, mdm_103415632	mdm_103437648	mdm_103407738, mdm_103430362, mdm_103433389	mdm_103432718	mdm_103437851, mdm_103445332	mdm_103404026, mdm_103436855	mdm_103403840, mdm_103453072	mdm_103403466, mdm_103451504	mdm_103404508, mdm_103442068	mdm_103418650, mdm_103446967	mdm_103411138	mdm_103434297, mdm_103451174	mdm_103417630, mdm_103439330	mdm_103413399, mdm_103432580	mdm_103408006, mdm_114825990	mdm_103413495, mdm_103454043	mdm_103455023	mdm_103405898	mdm_103446589, mdm_103453348	mdm_103403982, mdm_103431069	mdm_103403171, mdm_103452150	mdm_103420757	mdm_103436303, mdm_114827290	mdm_103403480, mdm_103451437	mdm_103440687	mdm_103404328, mdm_103429019, mdm_103442495	mdm_103402858, mdm_103451785	mdm_103440924, mdm_103445293	mdm_103405481, mdm_103456051	mdm_103403232, mdm_103416150, mdm_103430701	mdm_103400752, mdm_103449932	mdm_103454091	mdm_103434476	mdm_103439016	mdm_103424502, mdm_103430996	mdm_103432780, mdm_114821458	mdm_114827771	mdm_103444485	mdm_103402637	mdm_103413049, mdm_103418845, mdm_103427209	mdm_103452514	mdm_103411488, mdm_114821097	mdm_103405607	mdm_103417323, mdm_103447224	mdm_103423306, mdm_103454699	mdm_103413821, mdm_103440213	mdm_103429398	mdm_103419802, mdm_103445891	mdm_103403237, mdm_103403971	mdm_103426665, mdm_103453722	mdm_103402753	mdm_103444524, mdm_114824314	mdm_103421296, mdm_103422824	mdm_103450810	mdm_103434631, mdm_114827802	mdm_103427566, mdm_103450200	mdm_103405855	mdm_103433551, mdm_103450593		mdm_103416584, mdm_103452161	mdm_103427693, mdm_103434413, mdm_103443059, mdm_114819309, mdm_114819773, mdm_114822677		mdm_103418861, mdm_103423304, mdm_103447915, mdm_114823229	mdm_103434854, mdm_114827770	mdm_103422456, mdm_103434538	mdm_103439650	mdm_103453780, mdm_114820420	mdm_103445900, mdm_103453092	mdm_114822079	mdm_103429492, mdm_103441589	mdm_103448304	mdm_103436455, mdm_103439998	mdm_103435448	mdm_103453415	mdm_103437968, mdm_103455479	mdm_103401156, mdm_103407098	mdm_103420849, mdm_103428608	mdm_103433915	mdm_103437848	mdm_103415160, mdm_103415191, mdm_103431096, mdm_103450281	mdm_103400750	mdm_103402786, mdm_103423781	mdm_103442485, mdm_114820149, mdm_114820197	mdm_103404277, mdm_103442224	mdm_103430655	mdm_103430453	mdm_103449834	mdm_103436533	mdm_103415925	mdm_103437634, mdm_103455052	mdm_103430652, mdm_103443970	mdm_103408846, mdm_103446435	mdm_103423030	mdm_103408545, mdm_103454483	mdm_103426762	mdm_103402933	mdm_103401871	mdm_103402583, mdm_103414219	mdm_103438064	mdm_103417553	mdm_103443169	mdm_103420987, mdm_114820652	mdm_103414501, mdm_103433149	mdm_103431161, mdm_103437728		mdm_103410318, mdm_103417882	mdm_103446999	mdm_103419181, mdm_103424852	mdm_103404441, mdm_103437373	mdm_103402698, mdm_103435710	mdm_103420807, mdm_103426511	mdm_103409315	mdm_103446550, mdm_114819560		mdm_103412088, mdm_114822925, mdm_114823033	mdm_103439972, mdm_103439983, mdm_103444486	mdm_103439265	mdm_103404875, mdm_103421541	mdm_103402652, mdm_103425083	mdm_103401923, mdm_103428859	mdm_103452638	mdm_103426048	mdm_103401647	mdm_103437564	mdm_103438256, mdm_114820587	mdm_103423418	mdm_103408440, mdm_103450542	mdm_103401917	mdm_103453405	mdm_103455502	mdm_114823322	mdm_103443886, mdm_103444844, mdm_108174412	mdm_103428599	mdm_103427841, mdm_103446474	mdm_103404969, mdm_103442675	mdm_103400467	mdm_103421384, mdm_103425410	mdm_103404682	mdm_103426489	mdm_103402540	mdm_103428784, mdm_103456033	mdm_103424142, mdm_114822778	mdm_103435770, mdm_103445459	mdm_103410518, mdm_103426923	mdm_103418492, mdm_103428437	mdm_103436081	mdm_103416488, mdm_103451753	mdm_103432421, mdm_103444805	mdm_103408321, mdm_103439206	mdm_103405387, mdm_103413100	mdm_103418770, mdm_103447401	mdm_103416452, mdm_103444164, mdm_103451592	mdm_103400651, mdm_103405616	mdm_103445619, mdm_114824902	mdm_103420957, mdm_114819502, mdm_114823916	mdm_103410910	mdm_103406339, mdm_103406340	mdm_103412045, mdm_103436556	mdm_103406723, mdm_103420608, mdm_103420762, mdm_103420830, mdm_103424159, mdm_114826143, mdm_114826144	mdm_103418911, mdm_103436172	mdm_103439376	mdm_103405443, mdm_103428653, mdm_103443814	mdm_103444685, mdm_103448886	mdm_103418930	mdm_103403541, mdm_103452779	mdm_103433860, mdm_103433862		mdm_103430865	mdm_103428096, mdm_103445762	mdm_103426515	mdm_103448287, mdm_103454872	mdm_103409424	mdm_103415364, mdm_103428322	mdm_103430259, mdm_103453764	mdm_103451397	mdm_103446111, mdm_114825000	mdm_103414943, mdm_114827618	mdm_103454475	mdm_103404373, mdm_103442776	mdm_103456017	mdm_103432994, mdm_114825616	mdm_114821015	mdm_103434860	mdm_103404763, mdm_114820963, mdm_114825425	mdm_103436474, mdm_103445178	mdm_103456322	mdm_103436379, mdm_103454552	mdm_103438899		mdm_103408200	mdm_103440697	mdm_103433115, mdm_103452518	mdm_103422116, mdm_114819738	mdm_103431659, mdm_103437665	mdm_103402510, mdm_103441996	mdm_103436785	mdm_103403026, mdm_103451983	mdm_103437698	mdm_103428773	mdm_103401874, mdm_103433257, mdm_103452224, mdm_114822236, mdm_114825786	mdm_103445096	mdm_103447967, mdm_114826140	mdm_103439982, mdm_103444493	mdm_103413994, mdm_103434198	mdm_103404191, mdm_103428992	mdm_103444594, mdm_103451523	mdm_103401378, mdm_103403058	mdm_103432759	mdm_103434635, mdm_103446593	mdm_103402224, mdm_103404154, mdm_103421443	mdm_103436315, mdm_114827604	mdm_103408091	mdm_103427666, mdm_103448308	mdm_103403583, mdm_103419083	mdm_103449948	mdm_103438276	mdm_103403482, mdm_114820658	mdm_103401969, mdm_103421302	mdm_103404283, mdm_103417034, mdm_103442220	mdm_103436539, mdm_103437669, mdm_103455053	mdm_103433336	mdm_103425755, mdm_103429066	mdm_114820501	mdm_103428070, mdm_114821540	mdm_103405066, mdm_103443023		mdm_103438896, mdm_114821493	mdm_103404949, mdm_103421564	mdm_103453614, mdm_103453615, mdm_103453617, mdm_114823747, mdm_114823748	mdm_103402072	mdm_103423830, mdm_103430619	mdm_103402341, mdm_103406371	mdm_103433323, mdm_114827664	mdm_103409654, mdm_103424447, mdm_103437520, mdm_103437521, mdm_103454993, mdm_114825475	mdm_103414843, mdm_103453885	mdm_103444670, mdm_103455162, mdm_103455887	mdm_114825157	mdm_103432835	mdm_103448161		mdm_103417296	mdm_103416938, mdm_103442085	mdm_103400293	mdm_103413177, mdm_103427781	mdm_103420952, mdm_114822683	mdm_103430732, mdm_103452120, mdm_114820354, mdm_114820355	mdm_103402596, mdm_103451580	mdm_103437544, mdm_103454962	mdm_103414648, mdm_103422282	mdm_103404214, mdm_103411127	mdm_103410782, mdm_103419561, mdm_103431307	mdm_103447733, mdm_114823925	mdm_103411993, mdm_103429490, mdm_103445272	mdm_103404304, mdm_103442217	mdm_103440637, mdm_103455761	mdm_103421820, mdm_103426443, mdm_103455896	mdm_103437800, mdm_103447850	mdm_103419018			mdm_103435606, mdm_103453276	mdm_103415045	mdm_103422579	mdm_103452921	mdm_103454453, mdm_114825329	mdm_103403535, mdm_103452774	mdm_103401836	mdm_103412152, mdm_103435897	mdm_103439592, mdm_114824964	mdm_103404017, mdm_103415383	mdm_114821963	mdm_103402321, mdm_103441883	mdm_103445002		mdm_103410602	mdm_103447854	mdm_103418694, mdm_103421504, mdm_103442380	mdm_103424985, mdm_103440775, mdm_103455807	mdm_103409999, mdm_103431100, mdm_103441294	mdm_114824323	mdm_103410592, mdm_103415396	mdm_103446914, mdm_103456377	mdm_103437852, mdm_103455546	mdm_103402714, mdm_103423757	mdm_103411267	mdm_103405762, mdm_103421889, mdm_108171289	mdm_103438466, mdm_103443604, mdm_108173665, mdm_114825756, mdm_114825947	mdm_103430320	mdm_103437257	mdm_103440795, mdm_103444913	mdm_103449479	mdm_103410806	mdm_103406875, mdm_103438944	mdm_103437997, mdm_103455496	mdm_103416394, mdm_103439130	mdm_114821927	mdm_103409640	mdm_103407217, mdm_103428142	mdm_103435639, mdm_103446135	mdm_103402616	mdm_103404964, mdm_103442668	mdm_114826513	mdm_103404507	mdm_103436845, mdm_103442368	mdm_103418081	mdm_103436888, mdm_114825605	mdm_103411102, mdm_103436799, mdm_114825596	mdm_103425011, mdm_103450530	mdm_103406328, mdm_103453784, mdm_114823196	mdm_103400298, mdm_103418105	mdm_114822943, mdm_114823485	mdm_103444198, mdm_103453379	mdm_103400744	mdm_103448680	mdm_103440179	mdm_103435681		mdm_103451398	mdm_103402175	mdm_103405948, mdm_103421931	mdm_103422773	mdm_103437685	mdm_103443555, mdm_103455075	mdm_103408015	mdm_103441811	mdm_103404060, mdm_103414775	mdm_103407263, mdm_103431671	mdm_103444882, mdm_103448772	mdm_103436535	mdm_103420855	mdm_103404378, mdm_103442297	mdm_103453771, mdm_114821979	mdm_103439694, mdm_103439943	mdm_103420972, mdm_103439390	mdm_103436384, mdm_103439316, mdm_103454558, mdm_114821037	mdm_103411905, mdm_103451512		mdm_103438076, mdm_103455616	mdm_103437385	mdm_103442400	mdm_108173010	mdm_103405970, mdm_114827080	mdm_103421928	mdm_103400478	mdm_103450647, mdm_114825769	mdm_103441867, mdm_103453626	mdm_103435911	mdm_103450076	mdm_103400832, mdm_103426741	mdm_103416127	mdm_103401057, mdm_103401097	mdm_103453323	mdm_103443528	mdm_103402313, mdm_103407806	mdm_103403414, mdm_103416055, mdm_103416630, mdm_103427553	mdm_103427657, mdm_114824832	mdm_103440039	mdm_103417443, mdm_103444079	mdm_103430166	mdm_103417313, mdm_103444034	mdm_103431348	mdm_103427836, mdm_103446481	mdm_103432928	mdm_103435817, mdm_103445414	mdm_103429509, mdm_103440647, mdm_114825828	mdm_103424645, mdm_103440599	mdm_103402516, mdm_103442054	mdm_103418481, mdm_103438828	mdm_103442731, mdm_103454143	mdm_103433157	mdm_103429744, mdm_103438939	mdm_103432750	mdm_103439140	mdm_103438023	mdm_103448384	mdm_103436248, mdm_114827613	mdm_103415056, mdm_103437726	mdm_103422142, mdm_103436565	mdm_103437443			mdm_103452671, mdm_114822078	mdm_103406689, mdm_103456389	mdm_103423048		mdm_103438672, mdm_103454863	mdm_103429800, mdm_108173264, mdm_108173838	mdm_103404874, mdm_103420363, mdm_103442863, mdm_103455459			mdm_103435443	mdm_103426929	mdm_103443135, mdm_114819275	mdm_103449648, mdm_103453802	mdm_103416842, mdm_103453086	mdm_103437405	mdm_103429217, mdm_103448580	mdm_103452187	mdm_103414603, mdm_114826476	mdm_103453607, mdm_114822452	mdm_103432974	mdm_103400974, mdm_103406827, mdm_114821680	mdm_103422195	mdm_103424525, mdm_103453369	mdm_103435741, mdm_103445589	mdm_103403077, mdm_103452044	mdm_103414496, mdm_103425761, mdm_103442079	mdm_103401475, mdm_114822332		mdm_103439975	mdm_103405439, mdm_103411654	mdm_103401873, mdm_103441618		mdm_114820088	mdm_103401339	mdm_103427770		mdm_103420047	mdm_103402198, mdm_103441813, mdm_114820494	mdm_103420731	mdm_103441974, mdm_103456178	mdm_103412184, mdm_103419941	mdm_103420808	mdm_103403998, mdm_103436887	mdm_103434542	mdm_103435000, mdm_103446185	mdm_103401698, mdm_103417942	mdm_103426285	mdm_103414346, mdm_114822198		mdm_103418671, mdm_103419382, mdm_103447382, mdm_103452935		mdm_103438967	mdm_103448362	mdm_103424694, mdm_103455996	mdm_103435763, mdm_103445471		mdm_103442975, mdm_114822563	mdm_103436768	mdm_103452151	mdm_103445241	mdm_103409653, mdm_103454981	mdm_103443916, mdm_114827248	mdm_103451133, mdm_103451134	mdm_103402826, mdm_103414284	mdm_103443743	mdm_103432426, mdm_103448991		mdm_103405517, mdm_103437051	mdm_103443883, mdm_103444841	mdm_103418556, mdm_103438619	mdm_103405007, mdm_103421694	mdm_103452194, mdm_114822056	mdm_103407963, mdm_103419016, mdm_103429282, mdm_103448524	mdm_103402387, mdm_103425361	mdm_103441161	mdm_103427573, mdm_103430439	mdm_103406000	mdm_103435620, mdm_103437191		mdm_103400841, mdm_103450755	mdm_103412552, mdm_103426016	mdm_103450259	mdm_103427694	mdm_103411912, mdm_103456094	mdm_103415725	mdm_103433207	mdm_103448783	mdm_103441739	mdm_103405410	mdm_103443335	mdm_103434086, mdm_108169231	mdm_103400626	mdm_103403826, mdm_103413663, mdm_103453053	mdm_103433179, mdm_103452481	mdm_103400709, mdm_103449693	mdm_103436318, mdm_114827607	mdm_103417819	mdm_103444312, mdm_103444654	mdm_103403188	mdm_103408204, mdm_103410068	mdm_103401972, mdm_103441653, mdm_114822295	mdm_103401651, mdm_103428557	mdm_103414915, mdm_114827617	mdm_103405168, mdm_103434981, mdm_114827761	mdm_103409990, mdm_103426974	mdm_103413598, mdm_103415011	mdm_103449666, mdm_114824223	mdm_103426390	mdm_103425758	mdm_103405836	mdm_103417112, mdm_103445703	mdm_103404593, mdm_103442309		mdm_103410342, mdm_103436454	mdm_103425966, mdm_103454306, mdm_103456164	mdm_103402635, mdm_103414390	mdm_103432563	mdm_103421538	mdm_103432565	mdm_103409546, mdm_103432055	mdm_103440486, mdm_103450485	mdm_103441821, mdm_114821750	mdm_103428644, mdm_103450461	mdm_103437830, mdm_103455535	mdm_103439552, mdm_114824895	mdm_103438478, mdm_103453776	mdm_103403778, mdm_103453023	mdm_103444923, mdm_103448126	mdm_103411068, mdm_103416410	mdm_103429462, mdm_114823685	mdm_103418676, mdm_103435852	mdm_103414289, mdm_103425471	mdm_103435801, mdm_103445425		mdm_103431988	mdm_103402856, mdm_103451786		mdm_103422458, mdm_103434606	mdm_103425904, mdm_103455123	mdm_103422135, mdm_103432643				mdm_103418935, mdm_103447435	mdm_103449003	mdm_103412093, mdm_103445160	mdm_103426898	mdm_103409928, mdm_103413083	mdm_103449737	mdm_103404325	mdm_103416368	mdm_103449709	mdm_103440283, mdm_103450416	mdm_103452618, mdm_103452723	mdm_103403713	mdm_103405008, mdm_103442987	mdm_103405587	mdm_103424191	mdm_103424564, mdm_114825419	mdm_103420009, mdm_103424082	mdm_103435407, mdm_103435408	mdm_103408918, mdm_103439211	mdm_103447242	mdm_103444508	mdm_103419588, mdm_103446832	mdm_103403169, mdm_103452145	mdm_103422042, mdm_103430000, mdm_103434710, mdm_103450031, mdm_114821985	mdm_103414649, mdm_103423156	mdm_103426349, mdm_103427648	mdm_103413153, mdm_103431728	mdm_103433288, mdm_103450089	mdm_103400616, mdm_103428875	mdm_103435329, mdm_103445966		mdm_103402180, mdm_103436542	mdm_103402376	mdm_103442633	mdm_103426465, mdm_103440940, mdm_114826426	mdm_103426090	mdm_103428641, mdm_103450456	mdm_103435653, mdm_103445747	mdm_103418016	mdm_103414869, mdm_103439591	mdm_103421099, mdm_103455754, mdm_103455763	mdm_103418283, mdm_114821120	mdm_103413176, mdm_103427612, mdm_114823164	mdm_103446864	mdm_103419241, mdm_103429968	mdm_103409457, mdm_114822142	mdm_103411700, mdm_103439248	mdm_103405894, mdm_103411773	mdm_103456326, mdm_114822928	mdm_103405927, mdm_103444283	mdm_103443787	mdm_103439993, mdm_114825928			mdm_103449301	mdm_103432722	mdm_103439944		mdm_103431325	mdm_103446752	mdm_103444873	mdm_103427659, mdm_103434211, mdm_108170281	mdm_103404371, mdm_103442294	mdm_114823885	mdm_103439895, mdm_103444088	mdm_103450413	mdm_103449308, mdm_103449413, mdm_103453879	mdm_103445980	mdm_103436269, mdm_103443617	mdm_103425615	mdm_103441379, mdm_114823274	mdm_103431053	mdm_103407242	mdm_103415290, mdm_103420356	mdm_103421373, mdm_103431775	mdm_103428340, mdm_103455327	mdm_103443496, mdm_108169217, mdm_114826181	mdm_103401712, mdm_103422749, mdm_103425216, mdm_103454824	mdm_103417367	mdm_103415687	mdm_103402947	mdm_103407929, mdm_103448450	mdm_103427541, mdm_103448309	mdm_103443628	mdm_103446495, mdm_103453314	mdm_103400340, mdm_103418122, mdm_103441514, mdm_103456239		mdm_103432761	mdm_103442969	mdm_114823753	mdm_103455819	mdm_103417540	mdm_103405976	mdm_103415751	mdm_103416522	mdm_103453769	mdm_103438314	mdm_103440368, mdm_103445110	mdm_103400027, mdm_114827070	mdm_103424248, mdm_103440076	mdm_103451060	mdm_103439889	mdm_103455293	mdm_114824351	mdm_103406546, mdm_103441542	mdm_103429950, mdm_103448604	mdm_103441030, mdm_114819148		mdm_103428127, mdm_103436349		mdm_103431588	mdm_103403404, mdm_103451456, mdm_114821794	mdm_103401548	mdm_114824335	mdm_103433866, mdm_103450852	mdm_103436676	mdm_103405245, mdm_103443013, mdm_114825733	mdm_103434991, mdm_103446198	mdm_103454115	mdm_103435111, mdm_114825939	mdm_103436713	mdm_103439838, mdm_114825512	mdm_103400498	mdm_103403375, mdm_103451428	mdm_103438241	mdm_103402603	mdm_103431784, mdm_103441890	mdm_103424312, mdm_103449567	mdm_103420560, mdm_103438766	mdm_103413919, mdm_103432917	mdm_103401484, mdm_103403828	mdm_103408445, mdm_103439207		mdm_103421137, mdm_103439232	mdm_103436498	mdm_103426216, mdm_103444225	mdm_103433539, mdm_103450508	mdm_103424069	mdm_103402662	mdm_103434817, mdm_103446395	mdm_103411296	mdm_103434523, mdm_103446708	mdm_103430995, mdm_103454265	mdm_103446482		mdm_103423927, mdm_103432186	mdm_103424444	mdm_103431914, mdm_103451820	mdm_103446739, mdm_103456345	mdm_103440499	mdm_103432897, mdm_103432905, mdm_103437917	mdm_103449348, mdm_114825197	mdm_103425692, mdm_103448235, mdm_114819227	mdm_103401358, mdm_103437795	mdm_103449366, mdm_114820921	mdm_103403241, mdm_103414409	mdm_103414210, mdm_103431487, mdm_108170731	mdm_114824319	mdm_103408124, mdm_103449188		mdm_103415923, mdm_103450362, mdm_103456029	mdm_103404198, mdm_103442143	mdm_103456356	mdm_103444488	mdm_103436119	mdm_103425433	mdm_103447765	mdm_103401363, mdm_103402897, mdm_114821352, mdm_114821580	mdm_103438903	mdm_103427086, mdm_103447253	mdm_103420734, mdm_103425764	mdm_103445212	mdm_103451537	mdm_103449662, mdm_103449663	mdm_103400935, mdm_103451096, mdm_103451106	mdm_103423608, mdm_103446066	mdm_103402054, mdm_103452755	mdm_103431244, mdm_103438094		mdm_103452126, mdm_114825864	mdm_103446388	mdm_103453560	mdm_103400934	mdm_103420331	mdm_103415441, mdm_103439224	mdm_103422237, mdm_103435839	mdm_103439434	mdm_103410321, mdm_103420629, mdm_108171125	mdm_103442656, mdm_103454206	mdm_103449895	mdm_103420010	mdm_103421055, mdm_103445289, mdm_114824862	mdm_103403709, mdm_103430770	mdm_103442587	mdm_103453351	mdm_103425102	mdm_103419677, mdm_103450374			mdm_103409889	mdm_103455740		mdm_103430499, mdm_103447064	mdm_103443967	mdm_103420383, mdm_103455246, mdm_114825399	mdm_103448178	mdm_103420497, mdm_103438468	mdm_103437755, mdm_103455321, mdm_114820377, mdm_114821019	mdm_103404567, mdm_103421473	mdm_103418990, mdm_114826070	mdm_103443486	mdm_103446822	mdm_103434870	mdm_103447099	mdm_103427068	mdm_103430726, mdm_103448715, mdm_108172945	mdm_103445120	mdm_103414785, mdm_103446978	mdm_103444176	mdm_103436846, mdm_103442369	mdm_103411492, mdm_103442624, mdm_114822752	mdm_103450158, mdm_114823591, mdm_114825748	mdm_103401013, mdm_103454631, mdm_103455607	mdm_103431587, mdm_114820687	mdm_103409571	mdm_103428425, mdm_114827571	mdm_103416062, mdm_103435857	mdm_103406968, mdm_103431755, mdm_114827041	mdm_103418518, mdm_103447335	mdm_103416766, mdm_103421899	mdm_103420811, mdm_103444962	mdm_103418379, mdm_103455245	mdm_103453922	mdm_103406965, mdm_103416331	mdm_103424798, mdm_114819557	mdm_103446333	mdm_103400362, mdm_103444719	mdm_114822862	mdm_103405693	mdm_103424070, mdm_103431993	mdm_103430967	mdm_103418697	mdm_103404258, mdm_103442205	mdm_103449696	mdm_103432719	mdm_103402111	mdm_103429732, mdm_103434424	mdm_103425028	mdm_103446330	mdm_103409312, mdm_103412478	mdm_103418320, mdm_103447301	mdm_103448656, mdm_103448660	mdm_103422031	mdm_103436881	mdm_103407188, mdm_103441094, mdm_103455940	mdm_103408601, mdm_103450826	mdm_103435477	mdm_103405910, mdm_103444265	mdm_103420648, mdm_103440411	mdm_103439850	mdm_103455097	mdm_103426115, mdm_103443997	mdm_103403216, mdm_103403222, mdm_103414384, mdm_103442713, mdm_103447550, mdm_103452256, mdm_108171446		mdm_103413590, mdm_103454261	mdm_103450432, mdm_114821437	mdm_103403993, mdm_103409454	mdm_103441158, mdm_103456015	mdm_103430304	mdm_114819584	mdm_103430350, mdm_103450212, mdm_108173015, mdm_108173038	mdm_103430093	mdm_103424137	mdm_114827599	mdm_103442673	mdm_103404599, mdm_103424978	mdm_103439617	mdm_103405847, mdm_103444056	mdm_103420379, mdm_103449645	mdm_103435221, mdm_103435739	mdm_103428942	mdm_103423473, mdm_103433560	mdm_103400168, mdm_103404659, mdm_108171386, mdm_114827091	mdm_103428067, mdm_103432352	mdm_103407942	mdm_103403802, mdm_103453030	mdm_103435331, mdm_103445964	mdm_103432418	mdm_103448105	mdm_103413972, mdm_103435266	mdm_103429377	mdm_103413986, mdm_103434144	mdm_114819315	mdm_103406700	mdm_103426922, mdm_103438770	mdm_103436188	mdm_103415828, mdm_103425560	mdm_103425521, mdm_103452406	mdm_103454488	mdm_103412575, mdm_114825993	mdm_103441063	mdm_103444073	mdm_103400959, mdm_103453947	mdm_103439638, mdm_103439674	mdm_103413114	mdm_103445985	mdm_103439794, mdm_103443054	mdm_103416676, mdm_103447203	mdm_103436923	mdm_103456240	mdm_103426495, mdm_103439840	mdm_103448285, mdm_103454873	mdm_103426276, mdm_103442995	mdm_114825013	mdm_103446594, mdm_114819180	mdm_103401046, mdm_103455921	mdm_103428287, mdm_103455198		mdm_103433714, mdm_103452878, mdm_114822196	mdm_103435650	mdm_103401562	mdm_103433086	mdm_103445783	mdm_103401220	mdm_103441336, mdm_103456092	mdm_103408635, mdm_103439210	mdm_103403043, mdm_103452001	mdm_103438629	mdm_103444448	mdm_103412536	mdm_103433746, mdm_103450741		mdm_103437425	mdm_103433048	mdm_103403950, mdm_103453242	mdm_103437311	mdm_103443129, mdm_103454258	mdm_103444871	mdm_103432624	mdm_103401059, mdm_103456056			mdm_103403048, mdm_103452375	mdm_103403863, mdm_103423884, mdm_103430308, mdm_103433220, mdm_103440111, mdm_103448441, mdm_114820034, mdm_114820423	mdm_103408743, mdm_103446815	mdm_103439594, mdm_114824965	mdm_103415304, mdm_103437920	mdm_103434733, mdm_103446460	mdm_103418513, mdm_103421185	mdm_103436764	mdm_103403748	mdm_103445929	mdm_103421496	mdm_103403989	mdm_103404708, mdm_103442501	mdm_103432900, mdm_103437888	mdm_103405735	mdm_103403391, mdm_103451442	mdm_103453357	mdm_103431276, mdm_103454617	mdm_103448284, mdm_103454874	mdm_103420999, mdm_103431470	mdm_103432480, mdm_103439513	mdm_103411185, mdm_103424300, mdm_103438618	mdm_103439790	mdm_103402123, mdm_103425081	mdm_103435414, mdm_103445806	mdm_103420882, mdm_103428582, mdm_108175097	mdm_103443859	mdm_103437617, mdm_114821378	mdm_103425637	mdm_103409022, mdm_103445979	mdm_103417581, mdm_103425276	mdm_103400488, mdm_103448788	mdm_103404457, mdm_114820915	mdm_103440723, mdm_103440724, mdm_103448302	mdm_103420151, mdm_114822900	mdm_103422455, mdm_103434545	mdm_103440614, mdm_103455748	mdm_103437214, mdm_103444024	mdm_103451473, mdm_108169776	mdm_103425919, mdm_103442529	mdm_103434277, mdm_103450781	mdm_103400976, mdm_103439139	mdm_103403418	mdm_103447752	mdm_103437254	mdm_103449822	mdm_114821981	mdm_103440240	mdm_103430647	mdm_103427187	mdm_103405899		mdm_103403564	mdm_103428256, mdm_103439829	mdm_103445327, mdm_114824879	mdm_103403153, mdm_103414336	mdm_103403410, mdm_103451471	mdm_103449912	mdm_103454708	mdm_103431662	mdm_103423362	mdm_103426891, mdm_114827339	mdm_103403821	mdm_103434674, mdm_103446616	mdm_103437536, mdm_103454967	mdm_103441096, mdm_103455946	mdm_103435395, mdm_103452401, mdm_103455143, mdm_114820853	mdm_103454753	mdm_103435234, mdm_103446056		mdm_103412563, mdm_103437928		mdm_103427649, mdm_103450988		mdm_103424687, mdm_103441126				mdm_103447396	mdm_114822604	mdm_103418408	mdm_103435455	mdm_103404177	mdm_103441988	mdm_103439600, mdm_103439607, mdm_114826649	mdm_103423768, mdm_103448021	mdm_103418252, mdm_103447292	mdm_103430870, mdm_114822101	mdm_103433059	mdm_103453827, mdm_103453832	mdm_103400562, mdm_103401052	mdm_103406296, mdm_103435718, mdm_114824305	mdm_103419444, mdm_103450966	mdm_103415232, mdm_103437696	mdm_103406773, mdm_103445034, mdm_114820419	mdm_103443510	mdm_103421635, mdm_103429039	mdm_103439887, mdm_103444013	mdm_103422378, mdm_103431895, mdm_103434865, mdm_103445135, mdm_108171250	mdm_103401486	mdm_103446802, mdm_103456358	mdm_103429115, mdm_103448511	mdm_103446959	mdm_103424144, mdm_114822535	mdm_103439054	mdm_103400221	mdm_103449744, mdm_103454412	mdm_103401163, mdm_103401531				mdm_103407815, mdm_114823940	mdm_103411103, mdm_103416935	mdm_103405785, mdm_103431573, mdm_103440732	mdm_103417615	mdm_103432969, mdm_103438303, mdm_103438311	mdm_103444504	mdm_103451186, mdm_114821592	mdm_103453017	mdm_103401005, mdm_114820067	mdm_103439192	mdm_103410580, mdm_103435467	mdm_103440180	mdm_103404132	mdm_103408827, mdm_103437112, mdm_103439283, mdm_108170180, mdm_114819703, mdm_114825626	mdm_103425493, mdm_103451912, mdm_103451927	mdm_103405046, mdm_103427676, mdm_103442998				mdm_103433004	mdm_103431764	mdm_103427134	mdm_103431263, mdm_103438095	mdm_114827594	mdm_103439188, mdm_108171828	mdm_103420216, mdm_103433072	mdm_103455199	mdm_103422293	mdm_103403379, mdm_103451432	mdm_103443527	mdm_103404336	mdm_103436231, mdm_114827622	mdm_103439940, mdm_103444367	mdm_103436568	mdm_103416307, mdm_103454208	mdm_103416249, mdm_103444144	mdm_103405647	mdm_103439220, mdm_114822626	mdm_103438100	mdm_103437269	mdm_103423006, mdm_103429531	mdm_103425130, mdm_103444506	mdm_103445070	mdm_103422929, mdm_103449338			mdm_103410675, mdm_114819283	mdm_103455228	mdm_103400674, mdm_103404676		mdm_103433727, mdm_103450716	mdm_103448208	mdm_103439903, mdm_103443966	mdm_103433899	mdm_103404413	mdm_103424576, mdm_103437937	mdm_103405408, mdm_103445821	mdm_103400700	mdm_103450650, mdm_103454094	mdm_103430934, mdm_114820110	mdm_103402199, mdm_103417933	mdm_103400360	mdm_103430438, mdm_103448653	mdm_103452897	mdm_103424457	mdm_103437094		mdm_103422084		mdm_103456113	mdm_103421223, mdm_103424733	mdm_103437014	mdm_103405876	mdm_103450439	mdm_103455833, mdm_114826468	mdm_103416790, mdm_103453029	mdm_103402859, mdm_103451784	mdm_103416051, mdm_103435856	mdm_103400315, mdm_103426554	mdm_103451050	mdm_103427672	mdm_103449362, mdm_108172114	mdm_103418949, mdm_103448226	mdm_103455581, mdm_108170716	mdm_103439693, mdm_103439923	mdm_103427476, mdm_103432774	mdm_103427408, mdm_103430006	mdm_108169624	mdm_103416404, mdm_103432238	mdm_103433571, mdm_103450538	mdm_103416154, mdm_103453588	mdm_103417433, mdm_103444055	mdm_103428377	mdm_114820503, mdm_114822346	mdm_103413829, mdm_103420862, mdm_103431640	mdm_103409550	mdm_103425040, mdm_103456235	mdm_103402781, mdm_103445270, mdm_103451736	mdm_103419211, mdm_114819213, mdm_114823900	mdm_103400557, mdm_103443812, mdm_103449007	mdm_103449350	mdm_103447879	mdm_103421459, mdm_103442180	mdm_103409753, mdm_103455342		mdm_103439994	mdm_103439847	mdm_103437475, mdm_103454888	mdm_103408893, mdm_103446193	mdm_103444534		mdm_103439980, mdm_103444503	mdm_103455694	mdm_103438302, mdm_103455711	mdm_103451013	mdm_103412188, mdm_103438551	mdm_103413308	mdm_103405006	mdm_103425364, mdm_103428955	mdm_103433210, mdm_103450033	mdm_103439414	mdm_103440997	mdm_103422669	mdm_103438897, mdm_108171466, mdm_114821478, mdm_114823778	mdm_103402590, mdm_103451570	mdm_103433948, mdm_103444823	mdm_103442426	mdm_103424546, mdm_103453364	mdm_103420079, mdm_114821121	mdm_103412659, mdm_103443899	mdm_103435647	mdm_103445702		mdm_103402940, mdm_103451871	mdm_103443585, mdm_103444307	mdm_103433981, mdm_103450963	mdm_103447310		mdm_103417320, mdm_103426099	mdm_103433011	mdm_103437244, mdm_114819237	mdm_103438867	mdm_103401903, mdm_114821926	mdm_103438476	mdm_103436352	mdm_103415344, mdm_103439324	mdm_103404073, mdm_103451233, mdm_103453637, mdm_108169518, mdm_108172938, mdm_114825540	mdm_103445582, mdm_114824415	mdm_103453178	mdm_103410601, mdm_103429493, mdm_103446162, mdm_103451810, mdm_114822782	mdm_103400931, mdm_103418201, mdm_114819660	mdm_103428767	mdm_103430474	mdm_103434253	mdm_13630207	mdm_103409922, mdm_103418596	mdm_103456328	mdm_103450873, mdm_103452832	mdm_103408291	mdm_103448838, mdm_103448954	mdm_103454492, mdm_114824806	mdm_103407341, mdm_103448165	mdm_103411733	mdm_103429152	mdm_103435325	mdm_103454494	mdm_103428555, mdm_103443757	mdm_103426139, mdm_103431503			mdm_103419257, mdm_103433648			mdm_103436396	mdm_103428347	mdm_103433803	mdm_103435736	mdm_103403904, mdm_103425140	mdm_103448610	mdm_103440981, mdm_103448040	mdm_103400795, mdm_103450203, mdm_114821295	mdm_103418749	mdm_103407301, mdm_103438767	mdm_103429087	mdm_103451056	mdm_103437799	mdm_103443732	mdm_103402445, mdm_103411059	mdm_103408784, mdm_103412525	mdm_103417174, mdm_103442638	mdm_103417949	mdm_103440005, mdm_114825942	mdm_103424253, mdm_114821100, mdm_114821136	mdm_103451488	mdm_103428312, mdm_103445337	mdm_103406805, mdm_103418187	mdm_103432564, mdm_103449131	mdm_103430446, mdm_103432919	mdm_103451024, mdm_103454304	mdm_103423993, mdm_103447991		mdm_103402782, mdm_103451735	mdm_114820485	mdm_103422290, mdm_103435326	mdm_103432183, mdm_103452639	mdm_103449339	mdm_103445696, mdm_114819135	mdm_103405615	mdm_103445340	mdm_103406075	mdm_103402120, mdm_103454082	mdm_103445852	mdm_103424077, mdm_103445053, mdm_103454156	mdm_103444808	mdm_103433709	mdm_103429482	mdm_103422087, mdm_103444850	mdm_114827565	mdm_103408890, mdm_103446218	mdm_103429283, mdm_103432199	mdm_103425628, mdm_103437186	mdm_103420219, mdm_103450633	mdm_103425257, mdm_103440629, mdm_114821630	mdm_103440269, mdm_103450401	mdm_103410145, mdm_103417705, mdm_103445854	mdm_103412129, mdm_103421063	mdm_103404074, mdm_103417520	mdm_103441347	mdm_103450925	mdm_103439141	mdm_103425489, mdm_103451913		mdm_103443526	mdm_103422110, mdm_103440798	mdm_114826045	mdm_114821681	mdm_103435385, mdm_103445882	mdm_103410245, mdm_103432508	mdm_103419254, mdm_103432987	mdm_103428747	mdm_114821045	mdm_103419320	mdm_103426861, mdm_103439120	mdm_103407984, mdm_114819278		mdm_103422288, mdm_103435324, mdm_103445938	mdm_103406509, mdm_103439750	mdm_103427968, mdm_103429643, mdm_103435545, mdm_103454508	mdm_103430198, mdm_103432465	mdm_103435124		mdm_103402986, mdm_103451935	mdm_103456114	mdm_103432523, mdm_103449013	mdm_103452442, mdm_114819554	mdm_103433118	mdm_114827580	mdm_114820090	mdm_103413957, mdm_103433912	mdm_103413689	mdm_103407706, mdm_103447343	mdm_103420714, mdm_103447522	mdm_103432744	mdm_103420859, mdm_103422730	mdm_103448052	mdm_114825578	mdm_114820170	mdm_103407521, mdm_103438361	mdm_103430973	mdm_103401892, mdm_103405140		mdm_103404361, mdm_103442276	mdm_103435813	mdm_103413920, mdm_103419445, mdm_114826136	mdm_103420707, mdm_108169525		mdm_114827370	mdm_103439319	mdm_103413438	mdm_103400646	mdm_103408972	mdm_103428552, mdm_103438047	mdm_103456283	mdm_103423756	mdm_103442175	mdm_103438882, mdm_103440161	mdm_103440233, mdm_103450344	mdm_103447829	mdm_103403919	mdm_103424619, mdm_103438275	mdm_103423432, mdm_103427586	mdm_103455395	mdm_103435820	mdm_103423044	mdm_103454266	mdm_103405880	mdm_103402171, mdm_103417765	mdm_103403782, mdm_103452983	mdm_103456183	mdm_103424269, mdm_103436132	mdm_103420120, mdm_103427126	mdm_103400441	mdm_103420531, mdm_114826828	mdm_103402829, mdm_103423791, mdm_114821685	mdm_103409480, mdm_103432804	mdm_103433558, mdm_103450525	mdm_103437372, mdm_103443809	mdm_103422088, mdm_103444851	mdm_103427994, mdm_103445743	mdm_103436976, mdm_103439581	mdm_103406132, mdm_103408469, mdm_103413492, mdm_103413826, mdm_103414881, mdm_103414884, mdm_103418496, mdm_103424259, mdm_103424261, mdm_103432981, mdm_103450825, mdm_103450934, mdm_103451275, mdm_103451318, mdm_103454014, mdm_103454016, mdm_103454018, mdm_103454019, mdm_103454021, mdm_103454032, mdm_103454033, mdm_103454987, mdm_108172124, mdm_108174364, mdm_108175198, mdm_114820099, mdm_114820218, mdm_114823660, mdm_114824404, mdm_114824958			mdm_103440201	mdm_103418736	mdm_103446575	mdm_103423801	mdm_103435267, mdm_103446136	mdm_103437338, mdm_114827562		mdm_103409024, mdm_103445967	mdm_103405621	mdm_103440013	mdm_103400940, mdm_103427980	mdm_103402278, mdm_103416533	mdm_103408978, mdm_103420526	mdm_103420325, mdm_114820827	mdm_103405487, mdm_103435049, mdm_103436097	mdm_103411597, mdm_103453318, mdm_114826294	mdm_103401211, mdm_103426161, mdm_114820991, mdm_114823072	mdm_103424153	mdm_114827598	mdm_103424131, mdm_103429709	mdm_103405305, mdm_103443240	mdm_103445798	mdm_103413612	mdm_103432852	mdm_103417954, mdm_103431385	mdm_103443079, mdm_103447385	mdm_103404914, mdm_103409616, mdm_103452565	mdm_103449907	mdm_103406289, mdm_103446935, mdm_114823235, mdm_114823236	mdm_103405499		mdm_103400133	mdm_103427584, mdm_103450256, mdm_114825912	mdm_103425797, mdm_103442191	mdm_103438782	mdm_103435312, mdm_103445991	mdm_103400358, mdm_103411685	mdm_103453618	mdm_103411176, mdm_103425883	mdm_103423512, mdm_103433757		mdm_103418598, mdm_103438396, mdm_103454363	mdm_103449471, mdm_103454061	mdm_103409995, mdm_103410263	mdm_103431287, mdm_103448849	mdm_103405114, mdm_103410847, mdm_103421269, mdm_103421270	mdm_103449404, mdm_103453939		mdm_103448714	mdm_103420203, mdm_103431465	mdm_103422682, mdm_103447432	mdm_103433919	mdm_103409355, mdm_103436435	mdm_103452492	mdm_103452613	mdm_103439480, mdm_114819132	mdm_103410762	mdm_103445955	mdm_103439908	mdm_103435444	mdm_103434582, mdm_103446745	mdm_103434282, mdm_103451158	mdm_103405614	mdm_103405210	mdm_108170691	mdm_103456318	mdm_103403103	mdm_103456282	mdm_103424991	mdm_103430195, mdm_103432462	mdm_103422310, mdm_103429632, mdm_103435250	mdm_103440561	mdm_103420334, mdm_103429998	mdm_103439564	mdm_103427167, mdm_114826932	mdm_103435909, mdm_103445345, mdm_114822957	mdm_103456289	mdm_103430251, mdm_103448641	mdm_114824861	mdm_103433760, mdm_103450754	mdm_103402116, mdm_103448251	mdm_103413923, mdm_103427646	mdm_103434095, mdm_103444712, mdm_114827350	mdm_103428041, mdm_103445556	mdm_103439806, mdm_103443044			mdm_103401791, mdm_108169628		mdm_103400018, mdm_114823361	mdm_103426911	mdm_103404376	mdm_103452079	mdm_103424397	mdm_103456053	mdm_103408228	mdm_103412347	mdm_103400406, mdm_103426587	mdm_114821128	mdm_103401899, mdm_103404604		mdm_103411913	mdm_103412736, mdm_103417105, mdm_114823857	mdm_103439991	mdm_103438078, mdm_103455618	mdm_103402636	mdm_103437371	mdm_103430084, mdm_103440650	mdm_103417425, mdm_103432295, mdm_103444194	mdm_103438344	mdm_103412238, mdm_103435762	mdm_103417295, mdm_103443777	mdm_103441518, mdm_103452609	mdm_103443982	mdm_103418923, mdm_103448122	mdm_103422369, mdm_103434894		mdm_103401311	mdm_103452334	mdm_103443885	mdm_103417005		mdm_103442514, mdm_103449064, mdm_114821615	mdm_103439657	mdm_103415676, mdm_103438028	mdm_103420170	mdm_103421707	mdm_103447971	mdm_103406756	mdm_114823101, mdm_114823157	mdm_114824876	mdm_103400440, mdm_103417994	mdm_103432663, mdm_103449194	mdm_103432641, mdm_103449227	mdm_103410787	mdm_103433175	mdm_103455029	mdm_103400662, mdm_103404561, mdm_114822028	mdm_103420581	mdm_103411175, mdm_103449228	mdm_103445151, mdm_114823662	mdm_103401535, mdm_103455317	mdm_103436727, mdm_114823020	mdm_103425006, mdm_103449835	mdm_103431044, mdm_103432775	mdm_103442528, mdm_103442881, mdm_108170384	mdm_103403427, mdm_103419007, mdm_103448539, mdm_103451487				mdm_103451433	mdm_103445005, mdm_114824754		mdm_103438381	mdm_103439737	mdm_103427884, mdm_103438268, mdm_103446201	mdm_103456131	mdm_103415893	mdm_103433704, mdm_114820029	mdm_103400477, mdm_103426620, mdm_103426626, mdm_108169477, mdm_108170164, mdm_108170766, mdm_114823001	mdm_103436722	mdm_114821949	mdm_103414428, mdm_103431838	mdm_103451450	mdm_103414012	mdm_103425288	mdm_103430301	mdm_103447792	mdm_103402419, mdm_103411048	mdm_103442063	mdm_103403050, mdm_103452016	mdm_103413768	mdm_103420195, mdm_103436921	mdm_103439890, mdm_103444048	mdm_103437904, mdm_103455437, mdm_103455565	mdm_103423603, mdm_103434259	mdm_103417719, mdm_103447246	mdm_103420981, mdm_103455745	mdm_103443963, mdm_103448877	mdm_103440000, mdm_103444652	mdm_114820592, mdm_114822128		mdm_103437213, mdm_103444032	mdm_103401835		mdm_103407220	mdm_103408916, mdm_103433963, mdm_114820042	mdm_103448172	mdm_103429089, mdm_103454344	mdm_103410409, mdm_103450313	mdm_103438039	mdm_103434156	mdm_103423159	mdm_103421873	mdm_103419038, mdm_103448727	mdm_103443613		mdm_103449381, mdm_114821212		mdm_103404580, mdm_103438139, mdm_103442767, mdm_103455241		mdm_103421013, mdm_103442032				mdm_103440300	mdm_114824972, mdm_114827739	mdm_103443083	mdm_103423546, mdm_103434078	mdm_103435822, mdm_103445411	mdm_103404342	mdm_103414096, mdm_103450840	mdm_103430070	mdm_103436873	mdm_103423900, mdm_103433176	mdm_103401191, mdm_103401356	mdm_103405969	mdm_103435288	mdm_103405391, mdm_114819277	mdm_103401129	mdm_103400992, mdm_103454590	mdm_103435355, mdm_114827712	mdm_103427335, mdm_114824044	mdm_103412511, mdm_103414743, mdm_114820389	mdm_103409544, mdm_103433022	mdm_103425076	mdm_103411504, mdm_103417226	mdm_103424696, mdm_103439568, mdm_108173745	mdm_103424347, mdm_114820164			mdm_103432485, mdm_103449106		mdm_103403822, mdm_103453043	mdm_103425640	mdm_103420323	mdm_103442132	mdm_103419621, mdm_103434547		mdm_103435794, mdm_103445558			mdm_103439026	mdm_103433129, mdm_103452544	mdm_103443981, mdm_114819666, mdm_114819808	mdm_103407519, mdm_103438390	mdm_103423166, mdm_103444751	mdm_103453577, mdm_114822709	mdm_103420919, mdm_103448493, mdm_114825070	mdm_103451832	mdm_103433705	mdm_114824466	mdm_103432884, mdm_103437764	mdm_103408447	mdm_103444482	mdm_103418362, mdm_103447303	mdm_103439836, mdm_103443379	mdm_103412240, mdm_103436947	mdm_103436761	mdm_103432723	mdm_103422751, mdm_103431073	mdm_103414827, mdm_103453836	mdm_103434418, mdm_103442979	mdm_103420812, mdm_103447440, mdm_103455396	mdm_103427531	mdm_103441932	mdm_103456284	mdm_103419140, mdm_103449185	mdm_103408952, mdm_103450135	mdm_103437141	mdm_103404394	mdm_103400622	mdm_103403958, mdm_103453021	mdm_103448654	mdm_114827566	mdm_103405349, mdm_103453504	mdm_103434471, mdm_103446755	mdm_103450634, mdm_103454087				mdm_103404270	mdm_103440259, mdm_103450380	mdm_103403421	mdm_103432416, mdm_103455867	mdm_103441876	mdm_103403069, mdm_103452035	mdm_103437658	mdm_103411520	mdm_103438668	mdm_103433109	mdm_103452055	mdm_103406045, mdm_103412748, mdm_103415032, mdm_103418957	mdm_103448373	mdm_103427798	mdm_103412811	mdm_103435577	mdm_103413020, mdm_103420333	mdm_103415178, mdm_103449355	mdm_103436891, mdm_103440243	mdm_103454390, mdm_103454392, mdm_103454843, mdm_114820881	mdm_103439862			mdm_103403554, mdm_103452786	mdm_103441203, mdm_103444185	mdm_103405794, mdm_103444149	mdm_103451664, mdm_103456375, mdm_114822648	mdm_103413739, mdm_103433352		mdm_103406221	mdm_103435328, mdm_108171382	mdm_103423492, mdm_103426315	mdm_103432698, mdm_103449232		mdm_103404979	mdm_103433675	mdm_103408530, mdm_103450885, mdm_108173186	mdm_103452777	mdm_103426889, mdm_114827340	mdm_103455088	mdm_103431393	mdm_103448726, mdm_108175153, mdm_114819147	mdm_103408128, mdm_103449176	mdm_103425784, mdm_103442128	mdm_103445244	mdm_103431151, mdm_103437704	mdm_114821118, mdm_114825642	mdm_103413980	mdm_103430516, mdm_103448675, mdm_114819792	mdm_103429588, mdm_103450938, mdm_114824439	mdm_103438298, mdm_103455698	mdm_103401897, mdm_103406172	mdm_103409987, mdm_114823185	mdm_103406181, mdm_108173358, mdm_114823706	mdm_103430817	mdm_103426181		mdm_103403226, mdm_114821511	mdm_103416658, mdm_103447202	mdm_103441056, mdm_103455911	mdm_108173739	mdm_103400994, mdm_103454614	mdm_103454307	mdm_103431453, mdm_108174343	mdm_103407849, mdm_103444505	mdm_103440455	mdm_103448400	mdm_103443356	mdm_103432443, mdm_103449037	mdm_103439413	mdm_103424032	mdm_103437870, mdm_103455406	mdm_103431352	mdm_103405476	mdm_103415080	mdm_103416125, mdm_103456144	mdm_103430022		mdm_103411785, mdm_103426235	mdm_103435616, mdm_103446125	mdm_103403431, mdm_103451482	mdm_103447685, mdm_103450910, mdm_114823907	mdm_103448104	mdm_103435204, mdm_103452791, mdm_114827468	mdm_103406565	mdm_103402381, mdm_103436448, mdm_103441895	mdm_103411232, mdm_114822759	mdm_103439813	mdm_103415124, mdm_103437482	mdm_103456232	mdm_103409448, mdm_103416583, mdm_103452149	mdm_103434239	mdm_103454495	mdm_103432453, mdm_103449074	mdm_103453081	mdm_103419160		mdm_103403194	mdm_103427939	mdm_103436880	mdm_103408261	mdm_114824825, mdm_114824827	mdm_103451903		mdm_103445209	mdm_103421921, mdm_103426232	mdm_103433080	mdm_114822163	mdm_103401050, mdm_103455982	mdm_103443114, mdm_103455865	mdm_103409619, mdm_103452566	mdm_103406779, mdm_103431512	mdm_103437532, mdm_103454976	mdm_103447797	mdm_103423829, mdm_114822108	mdm_114824332	mdm_103403719	mdm_103425955, mdm_103450675	mdm_103443780	mdm_103439409	mdm_103427160, mdm_103448293		mdm_103401911, mdm_114821659	mdm_103404329, mdm_103442248			mdm_103408139, mdm_103427456	mdm_103402396, mdm_114826642	mdm_103400989, mdm_103455564				mdm_103437637	mdm_103447353, mdm_114822164	mdm_103409359	mdm_103409725, mdm_103431164	mdm_103402935, mdm_103451873		mdm_103405447	mdm_103406698	mdm_103417512	mdm_103420961	mdm_103450654	mdm_103424735	mdm_103416539, mdm_103451916	mdm_103415411, mdm_103441032	mdm_103404252, mdm_103442198	mdm_103447140	mdm_103438845	mdm_103421157, mdm_114821345	mdm_103424972	mdm_103441171, mdm_103456036, mdm_114826523	mdm_103406377, mdm_103435966	mdm_103434830, mdm_103446534		mdm_103406491, mdm_103439403	mdm_103403537, mdm_103452776	mdm_103450240	mdm_103444852	mdm_103427644, mdm_103430457	mdm_103407948	mdm_103429830	mdm_103433980, mdm_103450962	mdm_103403593, mdm_103410319	mdm_103409402		mdm_103422975	mdm_103409057	mdm_103453781	mdm_103415239	mdm_103412422	mdm_103420464	mdm_114825974	mdm_103419487, mdm_103450999	mdm_103440253	mdm_103434256, mdm_103451132	mdm_103450338, mdm_114826407	mdm_103400597, mdm_103405668	mdm_103434852	mdm_103425208, mdm_103441537	mdm_103446093, mdm_114824992	mdm_103446205, mdm_114825009	mdm_103428338, mdm_103448383				mdm_114826512	mdm_103431141		mdm_103454749	mdm_103406391	mdm_103430521, mdm_103434278	mdm_103409827, mdm_103455341	mdm_103429416		mdm_103404692	mdm_103438308, mdm_103455713	mdm_103440104, mdm_103440166		mdm_103406263	mdm_103431170, mdm_103437757	mdm_103455712	mdm_103424161, mdm_114822105	mdm_103442803	mdm_103451562, mdm_114820467	mdm_103447428, mdm_114819704, mdm_114823894	mdm_103437355, mdm_103454799	mdm_103450161	mdm_103420928, mdm_103440550	mdm_103424708		mdm_103432037	mdm_103449327, mdm_103453967		mdm_103404039, mdm_103414717	mdm_103412517, mdm_103434541	mdm_103404375, mdm_103411043	mdm_103419052	mdm_103423902, mdm_103433138	mdm_103448393	mdm_103421293, mdm_103425251	mdm_103450691	mdm_103431200, mdm_103437894		mdm_103424849, mdm_103456095	mdm_103419031	mdm_103402977	mdm_103402592, mdm_103451577	mdm_108173507	mdm_103456211	mdm_103407198	mdm_103412824, mdm_103418750	mdm_103404179, mdm_103442709	mdm_103419540	mdm_103437533, mdm_103454974	mdm_103422494, mdm_103434419		mdm_103425199, mdm_103456145		mdm_103406095, mdm_103411542, mdm_103411543, mdm_103421400, mdm_103428080, mdm_103431021, mdm_103435724, mdm_103441954, mdm_103442036, mdm_114826983			mdm_114820982	mdm_103431799	mdm_103407276, mdm_103439310	mdm_103423476	mdm_114827798	mdm_103410340, mdm_103439984, mdm_103444565	mdm_103448118	mdm_103449990, mdm_114819118		mdm_103454523	mdm_103426743		mdm_103423000	mdm_103400489	mdm_103413706, mdm_103427544					mdm_103425912		mdm_103434703	mdm_103427749	mdm_103448725	mdm_103401174, mdm_103401625	mdm_103405392	mdm_103403508, mdm_103408014	mdm_103427001, mdm_103438467, mdm_114820865	mdm_103414168, mdm_103438379		mdm_103453647	mdm_103451468	mdm_103437635	mdm_103432121, mdm_103442484	mdm_103430385, mdm_103440326	mdm_103430144, mdm_103436391	mdm_103427823, mdm_103448327		mdm_103437952, mdm_103455472		mdm_103403430, mdm_103451483	mdm_103450497, mdm_114824397	mdm_103418153, mdm_103447276	mdm_103406018, mdm_103444389, mdm_114824244		mdm_103417225, mdm_103443192	mdm_103403032, mdm_103403037, mdm_103428473, mdm_103451996		mdm_103442509, mdm_114822553	mdm_103402612	mdm_103412710, mdm_103416037	mdm_103432972, mdm_103450765	mdm_103427317	mdm_103419763, mdm_103435008	mdm_103449143	mdm_103437647	mdm_114824727	mdm_103436053, mdm_103445516		mdm_114823266		mdm_103453401	mdm_103446425		mdm_103402651, mdm_103451619	mdm_103422862, mdm_103423093		mdm_103401109	mdm_103409281, mdm_103453840	mdm_103435469	mdm_103435556, mdm_103443823, mdm_114827315, mdm_114827421	mdm_103434486, mdm_114823475	mdm_103404205, mdm_103408751, mdm_103429107				mdm_103438340	mdm_103416507, mdm_114820489	mdm_103439866	mdm_103442963, mdm_103448314		mdm_103403790, mdm_103452990	mdm_103410132, mdm_103410148	mdm_103420984	mdm_103409403	mdm_103456354	mdm_103442067	mdm_103433693, mdm_103450690	mdm_103414241, mdm_103431219, mdm_103437987	mdm_103432237, mdm_103448924		mdm_103413557	mdm_103400026, mdm_103407372, mdm_103453470	mdm_103455857	mdm_103425448, mdm_103451707	mdm_103407492, mdm_103409956		mdm_103440792	mdm_103434099, mdm_103450953	mdm_103400691	mdm_103415497, mdm_103449942	mdm_103432591	mdm_103419919, mdm_103445383	mdm_103436084	mdm_114822983	mdm_103404532	mdm_103404257, mdm_103442206	mdm_103401990, mdm_103441674	mdm_103438887	mdm_103436369, mdm_103454595	mdm_103413828, mdm_103440254, mdm_114826414	mdm_103404707, mdm_103442502	mdm_103403567			mdm_114823011	mdm_114819908	mdm_103441814	mdm_103404645, mdm_103421528, mdm_108172311		mdm_108171052		mdm_103435965, mdm_103445426	mdm_103435352, mdm_103445933	mdm_103451722, mdm_108169693	mdm_103451434	mdm_103411584	mdm_103439800, mdm_103443110	mdm_103424288	mdm_103431218, mdm_103437985	mdm_103404711, mdm_103442506	mdm_103401839	mdm_103419006, mdm_103449186	mdm_114822073	mdm_103439865, mdm_103443665	mdm_103415521, mdm_103450328		mdm_103446161, mdm_114827751	mdm_103432782					mdm_103448169	mdm_103444509	mdm_103400680, mdm_103436141	mdm_103418577	mdm_103429833	mdm_103444118	mdm_103427287, mdm_103448334	mdm_103420651	mdm_103433521	mdm_103443234	mdm_103404302, mdm_103454078	mdm_103429851	mdm_103438724, mdm_103444924	mdm_103440756	mdm_103454270, mdm_103455186	mdm_103437243	mdm_103400352, mdm_103421216, mdm_114826343, mdm_114826344	mdm_103436465	mdm_114826921	mdm_103405463	mdm_103440788, mdm_103444909, mdm_114823169	mdm_103437943, mdm_114821028	mdm_103402385	mdm_103439724, mdm_103441283	mdm_103405246, mdm_103429213, mdm_103443028, mdm_103443076	mdm_114824824		mdm_103452111, mdm_114822119	mdm_103428626, mdm_103448428	mdm_103417346, mdm_103420692	mdm_103410173, mdm_114822734	mdm_103440385, mdm_114824783	mdm_103403000, mdm_103403004, mdm_103403005, mdm_103452359	mdm_103428056, mdm_114821210			mdm_103407403	mdm_103445410	mdm_103445123	mdm_103402107, mdm_103441802	mdm_103434394, mdm_103449658	mdm_103437796, mdm_114825408	mdm_103455776	mdm_114820123	mdm_103403458	mdm_114820191, mdm_114820879	mdm_103406452, mdm_103427491	mdm_103418735	mdm_103427183, mdm_114819520	mdm_103445126, mdm_114825068	mdm_103439816	mdm_103449060	mdm_103424451, mdm_103450613	mdm_103428830	mdm_103453661	mdm_103439985	mdm_103420872, mdm_103450406, mdm_103451929	mdm_103419796	mdm_103431867, mdm_103452072, mdm_114821205	mdm_103409073, mdm_103429618		mdm_103402688, mdm_103423851	mdm_103432449	mdm_103414920, mdm_103449515	mdm_103408856, mdm_103438775		mdm_114824742	mdm_103430021	mdm_103420342, mdm_103455347	mdm_103443606		mdm_103408239, mdm_103417808	mdm_103418701	mdm_103456290	mdm_103427374, mdm_103448926	mdm_103441791, mdm_114822872	mdm_103428179, mdm_103439097	mdm_103437768, mdm_103455325, mdm_114822075	mdm_103404471, mdm_103421505	mdm_103451690	mdm_103407816, mdm_103448076	mdm_103443173, mdm_114822753		mdm_103445726, mdm_114824922	mdm_103445662		mdm_103452714	mdm_103402803, mdm_103423783	mdm_103441215, mdm_103456068, mdm_108175242, mdm_114820474, mdm_114822219				mdm_103443774	mdm_103433192	mdm_103401177	mdm_114820855	mdm_103421084, mdm_103448966	mdm_103442683		mdm_103404236, mdm_103421595	mdm_103437832, mdm_103455365	mdm_103441874	mdm_103434789	mdm_103430110, mdm_103433941	mdm_103436780, mdm_114822865	mdm_103424202	mdm_103430591	mdm_103432156, mdm_103441435	mdm_103401920, mdm_103441622, mdm_103441824, mdm_108169511, mdm_114821830	mdm_103409711, mdm_103415230	mdm_103436755	mdm_103426213, mdm_103432309	mdm_103444952	mdm_103400884, mdm_114823746	mdm_103449521	mdm_103400826, mdm_114821741	mdm_103437476, mdm_103454887	mdm_103403772	mdm_103402462, mdm_114826091	mdm_103403258	mdm_103407042, mdm_114821792	mdm_103433407, mdm_114819918	mdm_103434844	mdm_103449369	mdm_103440563, mdm_103442375	mdm_103440690	mdm_103420469	mdm_103403568	mdm_103410208, mdm_103414729	mdm_103407487, mdm_103438388	mdm_103403607, mdm_114820746	mdm_103447919, mdm_114823099	mdm_103403930, mdm_103453130	mdm_103408549, mdm_103450945	mdm_103441344, mdm_103456104	mdm_103421226, mdm_103444484	mdm_103415066, mdm_114820912	mdm_103443679, mdm_103444418	mdm_103444604	mdm_103435450	mdm_103434778, mdm_103446431	mdm_103428686	mdm_103442124, mdm_103445858	mdm_103436786	mdm_114820097	mdm_103418785, mdm_103429866	mdm_103402263	mdm_103426862	mdm_103404959, mdm_103421568	mdm_103435872, mdm_103445369	mdm_103421142, mdm_114821958	mdm_103402162, mdm_103407661	mdm_114826475	mdm_103410000, mdm_103431093	mdm_103437266	mdm_103409669, mdm_103437585		mdm_103434071, mdm_103451285			mdm_103430422	mdm_103448990	mdm_103435404, mdm_103445820	mdm_103453134	mdm_103400809	mdm_103440425, mdm_103440497	mdm_103455350	mdm_103427450, mdm_103449283	mdm_103412549, mdm_103438471, mdm_114825739	mdm_103410928	mdm_103420172, mdm_103429297	mdm_103417352	mdm_103406728, mdm_103415772	mdm_103446965	mdm_103400034, mdm_103406705	mdm_103399997	mdm_103414934, mdm_103449585	mdm_103403462	mdm_103443749	mdm_103432019, mdm_103432357	mdm_103433155, mdm_103452499	mdm_103434996, mdm_103446246	mdm_103441971		mdm_103421139, mdm_114821786	mdm_103433217			mdm_103405574	mdm_103403546	mdm_103411379	mdm_103439012	mdm_103426274	mdm_103429419	mdm_103441428	mdm_103441760, mdm_114826398	mdm_103437271	mdm_103405575	mdm_103446560, mdm_114825021	mdm_103418545	mdm_108171634	mdm_103436390	mdm_103438757	mdm_103445307, mdm_114824867	mdm_103433920	mdm_103430586, mdm_103434161		mdm_103414757	mdm_103430926, mdm_103449374	mdm_103454598	mdm_103401283, mdm_103439245	mdm_103436240	mdm_103411892, mdm_103436622		mdm_103410982, mdm_103446280	mdm_114822010	mdm_103432694, mdm_103449220	mdm_103400623	mdm_103431245, mdm_103438097, mdm_108173175	mdm_103411567, mdm_103411800, mdm_114822489	mdm_103449698, mdm_103454281		mdm_114819203	mdm_103400748, mdm_103449950	mdm_103416498	mdm_108170220	mdm_103442392	mdm_103450786	mdm_103405601, mdm_103444003	mdm_103418675, mdm_103419921	mdm_103416552	mdm_103435004	mdm_103439644	mdm_103402230, mdm_103411741, mdm_103417410	mdm_103429501, mdm_103443934	mdm_103439835, mdm_103445380, mdm_103453269	mdm_103435027	mdm_103436868	mdm_103450058	mdm_103440096, mdm_103441207	mdm_103402625, mdm_114820478	mdm_103429613, mdm_103453100	mdm_103415651, mdm_103441414			mdm_103412752, mdm_103417536					mdm_103430343	mdm_103429104, mdm_103448512	mdm_103434407	mdm_103420147	mdm_103435323, mdm_103445977	mdm_103450035, mdm_114820227		mdm_103410505, mdm_103450484	mdm_103448696	mdm_103437932, mdm_103455454	mdm_103405399, mdm_103443358	mdm_103407367, mdm_103425226	mdm_103411029	mdm_103423670, mdm_103428107	mdm_103442423, mdm_103442428	mdm_103414427, mdm_103431835		mdm_103401937, mdm_114821961	mdm_103433173, mdm_103452482	mdm_103428011	mdm_103446113, mdm_114825002	mdm_103401479	mdm_103403873, mdm_103453003, mdm_108173115			mdm_103448667	mdm_103442013	mdm_103400190		mdm_103435957, mdm_103439558, mdm_103451365	mdm_114822768	mdm_103420834	mdm_103414401	mdm_103438686	mdm_103445562	mdm_103432843, mdm_103437429, mdm_108173178	mdm_114826032	mdm_103403688, mdm_114820685	mdm_103417842	mdm_103437778, mdm_103455276	mdm_103425673, mdm_103453069	mdm_103400820	mdm_103409326, mdm_114827281	mdm_103420173, mdm_103444272, mdm_114819946, mdm_114819997		mdm_103405117, mdm_103453370	mdm_114820642	mdm_103404892, mdm_103417148, mdm_103432127, mdm_103450227, mdm_108169295, mdm_114822411, mdm_114822649		mdm_103452886	mdm_103407894, mdm_103436233	mdm_103403268, mdm_103414295	mdm_103429737, mdm_103448536	mdm_103412813	mdm_103448337, mdm_103456314	mdm_103431682	mdm_103425540	mdm_103429666, mdm_103434935	mdm_103405134, mdm_103443148	mdm_103450148	mdm_103452781	mdm_103456387	mdm_103402137, mdm_103444647	mdm_103431859, mdm_103451962	mdm_114819607	mdm_13630227	mdm_114825501, mdm_13630228	mdm_103427843	mdm_114826090	mdm_114823398	mdm_103442619, mdm_114821336	mdm_103433437, mdm_103450243	mdm_103418956	mdm_103451403	mdm_103402955	mdm_103400153, mdm_103436140	mdm_103441460, mdm_103442632	mdm_103439199, mdm_114821086	mdm_103412800, mdm_103418528	mdm_103443482	mdm_103439732, mdm_103441315		mdm_103407967, mdm_103448540	mdm_103426963, mdm_108173674		mdm_103443833	mdm_103400936, mdm_103451116	mdm_103416320	mdm_103401635, mdm_103438455, mdm_103440054	mdm_103414849, mdm_114819405				mdm_103402177, mdm_103436569	mdm_114827169, mdm_13630235		mdm_103430795	mdm_103413238		mdm_103440422, mdm_103440500	mdm_103453746	mdm_103432495, mdm_103449114	mdm_103426507		mdm_103424233, mdm_103449448	mdm_103425751, mdm_103449805	mdm_103437905, mdm_103455439	mdm_103403575	mdm_103401799, mdm_103407524		mdm_103430490, mdm_103433998	mdm_103446983, mdm_103456386		mdm_103400214, mdm_103410803, mdm_103443768, mdm_103454680	mdm_114819250, mdm_114826280	mdm_103424298, mdm_103449594	mdm_103400907, mdm_103416009							mdm_103433107, mdm_103450004	mdm_103439879, mdm_103445515	mdm_103424045	mdm_103417828, mdm_108171944	mdm_103425698, mdm_114820550	mdm_103432650	mdm_103403928, mdm_103453129	mdm_103412722, mdm_114820414	mdm_103404374, mdm_103442775			mdm_103435907, mdm_103445351		mdm_103429832	mdm_103402910, mdm_103451835	mdm_103432219, mdm_103442060, mdm_103453378		mdm_103450828	mdm_103434859, mdm_103446522	mdm_103433552	mdm_114823110	mdm_103442185, mdm_114819271	mdm_103421617, mdm_103451953, mdm_103451958, mdm_108170676	mdm_103445398	mdm_103424661, mdm_103441238	mdm_103443438	mdm_103455261	mdm_103433470, mdm_103435594, mdm_114819912	mdm_103422926	mdm_103436847, mdm_103442367	mdm_103413394, mdm_114824074	mdm_103449970	mdm_103400804	mdm_103449485, mdm_103454072	mdm_103456251	mdm_103431396	mdm_103450811	mdm_103404415, mdm_103432043	mdm_108171473, mdm_114825935	mdm_114827727	mdm_103432410, mdm_103449041	mdm_103442318	mdm_103417302	mdm_103444030	mdm_103418881	mdm_103450471, mdm_114826436				mdm_103447725	mdm_103440564, mdm_103442365	mdm_103456260	mdm_103427440, mdm_103449181	mdm_103439734, mdm_103440558	mdm_103408360			mdm_103403864	mdm_103444881	mdm_103410410, mdm_103440197, mdm_114826403	mdm_103426509, mdm_103440014	mdm_103442607	mdm_103400604	mdm_103416962, mdm_114826896	mdm_103433065		mdm_114821629	mdm_114826605	mdm_103423232, mdm_103423353, mdm_114824370	mdm_103414396					mdm_108173472			mdm_103419660	mdm_103428824	mdm_103404706, mdm_103442503	mdm_103432857	mdm_103434738, mdm_103446556	mdm_103432476	mdm_103435337	mdm_103444660, mdm_108170670	mdm_103445308, mdm_114819125					mdm_103422278, mdm_103424035						mdm_103415213	mdm_103444292			mdm_103417826, mdm_103439651		mdm_103443503	mdm_103409317	mdm_103405793	mdm_103433952, mdm_108174896	mdm_103413453	mdm_103439720	mdm_103405173	mdm_103446849	mdm_103425463, mdm_103452315		mdm_103436049	mdm_103409232, mdm_103424936	mdm_103416759, mdm_103420183	mdm_103434444, mdm_103446771	mdm_103427827	mdm_103434836, mdm_103446369		mdm_103423487, mdm_108174218	mdm_103403398, mdm_108172072				mdm_103449016	mdm_103425529, mdm_103448131	mdm_103453573	mdm_103405939	mdm_103414004, mdm_103451091	mdm_103405582	mdm_103419594, mdm_103446779	mdm_103419331, mdm_103449794	mdm_103407413		mdm_103435365	mdm_103407369	mdm_103403578	mdm_103428103, mdm_103445173	mdm_103409135, mdm_103445625	mdm_103432742, mdm_103440409, mdm_103444669	mdm_103422804, mdm_103425627, mdm_114820502	mdm_103435986, mdm_103445379		mdm_103429560, mdm_103433320				mdm_103452913	mdm_103433885	mdm_103404809, mdm_103442599	mdm_13630218	mdm_103400941	mdm_103400595	mdm_103407663	mdm_103455195	mdm_103434828, mdm_103446371	mdm_103435761	mdm_103452449, mdm_103452460, mdm_114823837, mdm_114823838, mdm_114824082	mdm_103423358, mdm_103433232	mdm_103418963, mdm_103422684			mdm_103431408, mdm_103448742					mdm_103448416, mdm_108171163	mdm_103429616	mdm_103416294, mdm_103443497, mdm_114823000, mdm_114825922, mdm_114826325, mdm_114827386	mdm_103436784, mdm_114822874, mdm_114825593	mdm_103402136, mdm_103411911	mdm_103447700	mdm_103414847, mdm_103449343	mdm_103446984	mdm_103405980, mdm_103444481		mdm_103411157, mdm_103418878, mdm_114825497					mdm_103412331, mdm_103423490	mdm_103446073	mdm_103455693		mdm_103412091, mdm_114824774	mdm_103436920	mdm_103401033, mdm_103443805	mdm_103438291, mdm_103455695	mdm_103429886, mdm_103444617, mdm_114823887				mdm_103405608, mdm_114821366	mdm_103409647	mdm_103407785	mdm_103454491	mdm_103419665	mdm_114822140	mdm_103430615	mdm_103441762	mdm_114819965		mdm_103417616, mdm_103439165		mdm_103435035	mdm_103455397, mdm_114825505		mdm_103435340	mdm_103402268	mdm_103403835, mdm_103453062	mdm_103417274, mdm_103453526	mdm_103401159, mdm_103415969, mdm_103426802, mdm_103426803		mdm_114825899				mdm_103406841	mdm_103400455, mdm_103448342	mdm_103423811	mdm_103420263, mdm_103455368, mdm_114826010	mdm_103438857, mdm_114821534	mdm_114825328	mdm_103456031	mdm_103422102	mdm_103444905	mdm_103456213	mdm_103449996	mdm_103403177, mdm_103452155	mdm_103435660, mdm_103453172	mdm_103402479, mdm_103428979	mdm_103402351, mdm_114821605			mdm_103424910, mdm_103454221	mdm_114826952	mdm_103428587, mdm_103450346	mdm_103400862, mdm_103450172	mdm_103404654	mdm_103455105	mdm_114821987	mdm_103444477	mdm_103444066, mdm_114821214	mdm_103427948, mdm_103445800			mdm_103403651, mdm_114820507	mdm_103437242	mdm_103434977	mdm_103437481, mdm_103454889	mdm_103434365, mdm_103451127, mdm_114820047	mdm_103420439		mdm_103452915, mdm_103455155	mdm_103408809, mdm_103446714, mdm_114823519	mdm_103401055		mdm_103401505	mdm_103456135	mdm_13630224	mdm_103409440	mdm_103411461, mdm_103428886	mdm_103400469, mdm_103448513		mdm_103438814, mdm_13630208	mdm_103423405				mdm_108169685	mdm_103455082	mdm_103413064, mdm_103423270		mdm_103432764	mdm_103434722	mdm_103441216, mdm_103441881	mdm_103406211, mdm_103439370	mdm_103435021	mdm_103415299			mdm_103402216, mdm_103447156, mdm_108171942, mdm_114823242, mdm_114823243, mdm_114823847	mdm_103431782, mdm_103441896	mdm_103430536, mdm_103430538, mdm_103434011, mdm_103434012			mdm_103452976	mdm_103433005, mdm_103437097	mdm_103452246, mdm_114821976	mdm_103442492	mdm_103438356		mdm_103417890, mdm_103439964		mdm_103410258, mdm_103439556	mdm_103432763	mdm_103436913	mdm_103434964, mdm_103446217		mdm_103416429, mdm_108171509, mdm_114822422, mdm_114822658			mdm_103413442		mdm_103437287	mdm_103422934, mdm_103430016		mdm_103449684				mdm_103400252, mdm_114826278	mdm_103418036	mdm_103449368, mdm_103453976	mdm_103418812, mdm_108173182	mdm_103428837	mdm_103405871	mdm_103411705, mdm_114825622	mdm_103432539, mdm_103435094, mdm_103449246, mdm_103449247							mdm_103403101, mdm_103452067		mdm_103432556	mdm_103451858	mdm_103440718, mdm_103442092	mdm_103402149	mdm_103448272	mdm_103419613, mdm_103433610	mdm_103401650	mdm_103411627, mdm_103439186	mdm_103405123, mdm_103443138	mdm_103409568, mdm_103442949, mdm_108172696, mdm_114822425						mdm_103410330	mdm_103442887	mdm_103429650, mdm_114825006	mdm_103448322	mdm_103438475	mdm_103413301, mdm_103427328	mdm_103440557	mdm_103418311, mdm_103425055	mdm_103424471, mdm_114825492	mdm_103427794, mdm_114824021	mdm_103414776, mdm_103446977	mdm_103439803, mdm_103443018				mdm_103402186		mdm_103411551			mdm_103444168	mdm_103431081, mdm_103443744		mdm_103404731	mdm_114821471	mdm_103421790, mdm_103447783	mdm_103419762, mdm_103435140	mdm_103416193, mdm_103450641						mdm_13630199	mdm_103440980	mdm_108170838	mdm_103406581, mdm_103412072	mdm_103403206	mdm_103417282, mdm_103443348	mdm_103437400	mdm_108175332	mdm_108174935	mdm_103412860, mdm_103420564	mdm_103432995, mdm_103437149	mdm_103430465, mdm_103433813, mdm_114822253		mdm_103403445, mdm_103414200	mdm_103403079, mdm_103452042	mdm_103440713	mdm_103428806	mdm_103432159	mdm_103426362, mdm_103439516	mdm_103403307	mdm_103412180, mdm_103435812					mdm_103434255, mdm_103451131		mdm_103439825, mdm_103445324	mdm_103440313	mdm_103432450, mdm_103449030	mdm_103406599, mdm_103439937	mdm_103452017, mdm_103452371	mdm_103437298, mdm_114827143	mdm_103428323		mdm_103404976	mdm_103416589	mdm_103404431, mdm_103420268	mdm_103434652, mdm_103446645	mdm_103433647			mdm_13630184	mdm_103403794	mdm_103433954	mdm_114825619	mdm_103443504	mdm_103442463	mdm_103449856	mdm_103413154, mdm_103438399	mdm_103441307	mdm_103444770, mdm_103455092	mdm_103436673	mdm_103400485, mdm_103448816	mdm_103427844, mdm_103446476	mdm_103410883, mdm_103431398, mdm_103431627, mdm_103448211	mdm_103425892, mdm_103442399					mdm_103417727	mdm_103442867	mdm_103431273	mdm_103443347	mdm_103444139	mdm_103437275	mdm_103403936, mdm_114821590	mdm_103403716, mdm_103423971		mdm_103447507	mdm_103438585	mdm_103408198	mdm_103439391	mdm_114820700	mdm_103444113, mdm_114822751	mdm_103414988, mdm_103454338	mdm_103433518, mdm_114826017					mdm_114824318	mdm_103428270	mdm_114819967	mdm_103442427	mdm_103443888, mdm_103444949		mdm_103449583	mdm_103425072	mdm_103437642, mdm_103455056	mdm_103411565	mdm_103423485	mdm_103425842, mdm_114821220	mdm_103417275, mdm_103453524	mdm_103442538	mdm_103405338, mdm_103431818	mdm_103431541, mdm_103455656, mdm_114820062	mdm_103440510		mdm_103425713, mdm_103453292			mdm_103443425		mdm_103444310	mdm_103434811, mdm_103446394	mdm_103438894	mdm_103445344		mdm_103444214	mdm_103446302, mdm_108170831, mdm_114823161, mdm_114825012	mdm_103431358, mdm_103446497	mdm_103423045, mdm_103436388	mdm_103402748, mdm_114820490				mdm_103453013	mdm_103449795	mdm_103403920, mdm_103453122	mdm_103405388, mdm_103407479	mdm_103433593	mdm_103441219, mdm_103456072		mdm_103420865, mdm_103450389	mdm_103402717			mdm_103402403, mdm_114826667	mdm_103429423	mdm_103406092, mdm_103438948	mdm_103438966	mdm_103444428	mdm_103405580	mdm_103436796, mdm_114822866	mdm_103443580	mdm_103426280, mdm_114826586		mdm_103411216	mdm_103452563	mdm_103404092	mdm_103408662	mdm_103405030, mdm_103444614			mdm_103409988, mdm_103418551, mdm_103424804, mdm_103438018, mdm_103448406, mdm_103455812			mdm_103444259	mdm_103420149		mdm_103415294, mdm_103437893	mdm_103417206, mdm_103426009		mdm_103433154, mdm_103452501		mdm_103442872, mdm_114825877	mdm_103435844	mdm_103420004	mdm_103447321		mdm_114826882	mdm_103432077, mdm_103442779	mdm_103411487, mdm_103454256		mdm_103453782	mdm_103417889, mdm_103439963	mdm_103428593, mdm_103450372				mdm_103451911	mdm_103448059	mdm_103402939, mdm_103451872				mdm_103403298, mdm_103451894	mdm_103435319, mdm_103445984	mdm_103405190, mdm_103443211	mdm_114822409	mdm_103406685		mdm_114820872, mdm_114826639								mdm_103452230		mdm_103414019, mdm_103434246	mdm_103448108, mdm_114821555	mdm_103442113	mdm_103419720, mdm_103435164	mdm_103444598		mdm_114820573, mdm_114823672	mdm_103400122, mdm_103429223	mdm_103454303, mdm_103456155	mdm_103449018	mdm_103419332, mdm_103423426	mdm_103448268		mdm_103411304, mdm_103411616, mdm_103413668, mdm_103417570, mdm_103420522, mdm_103421453, mdm_103423969, mdm_103425223, mdm_103427096, mdm_103427590, mdm_103428936, mdm_103432014, mdm_103438434, mdm_103440762, mdm_103442160, mdm_103442161, mdm_103448330, mdm_103449934, mdm_103449955, mdm_108173896, mdm_108174052, mdm_114819578, mdm_114820175, mdm_114820236, mdm_114821412			mdm_103431873	mdm_114824406			mdm_103407964		mdm_103446059	mdm_103422199	mdm_114824469			mdm_103446375	mdm_103423520, mdm_103433766, mdm_114824938	mdm_103431140, mdm_103448836	mdm_103435921	mdm_103420929					mdm_103437741	mdm_103440727	mdm_114822107	mdm_103456134	mdm_103408690, mdm_103451139	mdm_103401876	mdm_103401644, mdm_103426572		mdm_103446947	mdm_103438109, mdm_103452232, mdm_114821236	mdm_103447577	mdm_103413929, mdm_103419419						mdm_103400950, mdm_103401090	mdm_103430154	mdm_103455236		mdm_103426214	mdm_103428876	mdm_103442816	mdm_103403598, mdm_114820392	mdm_103450548				mdm_103432032		mdm_103404515, mdm_103442707	mdm_103428275, mdm_114820914			mdm_103441650	mdm_103404902, mdm_114822698	mdm_103449009	mdm_103409921, mdm_108172459	mdm_103445218	mdm_103400345, mdm_103447454	mdm_103415362, mdm_103445771, mdm_114825150	mdm_103449383, mdm_114820983	mdm_103451643	mdm_103405365, mdm_103453628	mdm_103428195										mdm_103421151, mdm_103431450	mdm_103434999	mdm_103400906	mdm_103409443	mdm_103443728				mdm_103403020, mdm_103452360	mdm_103431860, mdm_103451969	mdm_103408894	mdm_103404144, mdm_103442091	mdm_103429103								mdm_103449967, mdm_103454732		mdm_103405213	mdm_103430392, mdm_103440332	mdm_103409952, mdm_114822161	mdm_103405353, mdm_103451524						mdm_103413722, mdm_103433269, mdm_114824502			mdm_103453791, mdm_114823198	mdm_103403926, mdm_103425141	mdm_103404091	mdm_103423510		mdm_103414095, mdm_103430564, mdm_103451280											mdm_103446938		mdm_103439470	mdm_103401071, mdm_103455758	mdm_103427922	mdm_103410971, mdm_114821965	mdm_103432478, mdm_103449095		mdm_103436403, mdm_103454549	mdm_103418921	mdm_103431036, mdm_103438573, mdm_114820194	mdm_108172417	mdm_103446765, mdm_103456350	mdm_103402879, mdm_103451800	mdm_108175215				mdm_103400335	mdm_103406475	mdm_103426199	mdm_103451508		mdm_103456312	mdm_103414759, mdm_103446973				mdm_103454994	mdm_103402946, mdm_103451888					mdm_103411890, mdm_103436636											mdm_103450366	mdm_103451065	mdm_103403511, mdm_103420915		mdm_103432735	mdm_103451561	mdm_103432342, mdm_103453464	mdm_103403595, mdm_103445473	mdm_103441804, mdm_114821433	mdm_103437686	mdm_103444386							mdm_13630205	mdm_103402650, mdm_103430633, mdm_114820635		mdm_103439946, mdm_103444331	mdm_114821232	mdm_103423694							mdm_103421159, mdm_103447795	mdm_103441441	mdm_103449406	mdm_103431698				mdm_103417799	mdm_103411888		mdm_103404249, mdm_103421598, mdm_114820932			mdm_103454762	mdm_103404903, mdm_103421553	mdm_103449557, mdm_103454152	mdm_103424711, mdm_103456020, mdm_114826973	mdm_103411889		mdm_103403654, mdm_103407830, mdm_103409032, mdm_103411989, mdm_103413229, mdm_103413489, mdm_103413684, mdm_103415895, mdm_103417559, mdm_103418445, mdm_103418982, mdm_103421115, mdm_103423335, mdm_103423445, mdm_103430155, mdm_103432768, mdm_103433006, mdm_103436136, mdm_103436170, mdm_103440837, mdm_103442557, mdm_103444068, mdm_103444694, mdm_103446245, mdm_103448031, mdm_103449463, mdm_103452701, mdm_103453240, mdm_108170061, mdm_108170201, mdm_114819928, mdm_114820579, mdm_114821708, mdm_114821751, mdm_114822149, mdm_114822265, mdm_114822669, mdm_114822980, mdm_114824058, mdm_114824556, mdm_114824579, mdm_114824923, mdm_114824925, mdm_114825033, mdm_114825177, mdm_114825209, mdm_114825227, mdm_114825463, mdm_114826347, mdm_114826482, mdm_114827236, mdm_114827256									mdm_103425661, mdm_103453011	mdm_103435217		mdm_103412576	mdm_103429487, mdm_103430120	mdm_103424632	mdm_103449929, mdm_103454788	mdm_103429167, mdm_103429168, mdm_103433159, mdm_108174035, mdm_114822536									mdm_103449896		mdm_103434790, mdm_103446539	mdm_103453503, mdm_114822139	mdm_103429017	mdm_103414038	mdm_103402463	mdm_103416363	mdm_103445777, mdm_103455089	mdm_103404086, mdm_103445198	mdm_103439733, mdm_108173144	mdm_103437307	mdm_103404936	mdm_103447252	mdm_103451049	mdm_103412464, mdm_103435097		mdm_103437469, mdm_103454819									mdm_103431272, mdm_103440899			mdm_103430478, mdm_103448664	mdm_103440744, mdm_103441817	mdm_103437135	mdm_103455201	mdm_114820577	mdm_103434010				mdm_103443061			mdm_13630196	mdm_103423025, mdm_103430028			mdm_103417281, mdm_103443343, mdm_114822450			mdm_103431397, mdm_103447397	mdm_108172041	mdm_103448139, mdm_108174535, mdm_114825445, mdm_114825954	mdm_103401056										mdm_103403423					mdm_103404974, mdm_103425979			mdm_103405928, mdm_103444282	mdm_114824081	mdm_103411039	mdm_103422647, mdm_103422653, mdm_114819735							mdm_103449550	mdm_103409263		mdm_103411985		mdm_103456320	mdm_103408164, mdm_103449154		mdm_103430663	mdm_114824752	mdm_103446780	mdm_103430007, mdm_103436885	mdm_114825390		mdm_114821994						mdm_103435836					mdm_103447730	mdm_103443915	mdm_103404210, mdm_103424331		mdm_103427668, mdm_103450815	mdm_103426127			mdm_103450369	mdm_103415745	mdm_103401261, mdm_103440733		mdm_103402203				mdm_103404282			mdm_103409506, mdm_103437056		mdm_103449542, mdm_114827686	mdm_103401282, mdm_103439243	mdm_103455716	mdm_103434354, mdm_103451407	mdm_103406696	mdm_103424046		mdm_103435024, mdm_103435177			mdm_103423412	mdm_103420186, mdm_103428169	mdm_103417449	mdm_103404918, mdm_103442910		mdm_103407323	mdm_103432893, mdm_103437828	mdm_103402601, mdm_103451582	mdm_103403940, mdm_103453145	mdm_103449650						mdm_103449071	mdm_103452350	mdm_103401252	mdm_103402638, mdm_103451611	mdm_114819402	mdm_103427641, mdm_114819958	mdm_103436199		mdm_103407747, mdm_103419422, mdm_103434040		mdm_103414090, mdm_103422569, mdm_103434039, mdm_103435057, mdm_103451255, mdm_114819547, mdm_114825881						mdm_114822067	mdm_13630198	mdm_103431686		mdm_103402769, mdm_103452305	mdm_103443381	mdm_103420964		mdm_108171200, mdm_114822995	mdm_103402600	mdm_103426116, mdm_114819513, mdm_114819727																			mdm_103401081, mdm_108169887	mdm_114822969					mdm_103437951, mdm_103455580	mdm_103434997, mdm_103446187	mdm_103408888, mdm_103447964	mdm_103453635									mdm_103435278, mdm_114827321	mdm_103438891	mdm_13630180		mdm_103421311	mdm_103446372	mdm_114823779	mdm_114820605								mdm_114824345		mdm_103417740	mdm_103418916	mdm_103441947	mdm_103425058	mdm_103434207	mdm_108169406	mdm_103452162									mdm_103413235						mdm_103421053, mdm_114827653	mdm_103401655	mdm_103443004	mdm_114824567		mdm_103400956		mdm_103444213															mdm_103434082	mdm_103402677, mdm_103414404	mdm_103400174, mdm_103421202	mdm_103447249	mdm_103438185, mdm_103455547		mdm_103444160	mdm_103401020, mdm_103455280	mdm_103444278										mdm_114821004, mdm_13630188	mdm_103424582			mdm_103436702	mdm_103414333, mdm_103431879												mdm_13630203					mdm_103455361, mdm_114825555	mdm_103452362	mdm_103403525, mdm_103452705	mdm_103406495													mdm_108169281	mdm_103410413	mdm_108173468	mdm_103452217	mdm_103455586	mdm_103437842		mdm_108175109		mdm_103431110, mdm_114825365													mdm_103425225, mdm_114819600		mdm_103441031, mdm_103455883	mdm_103424417				mdm_103403519, mdm_103452663	mdm_103401633, mdm_103437572	mdm_103415336	mdm_103445119, mdm_114827545		mdm_103449241									mdm_103432721, mdm_103445081, mdm_114825938		mdm_103404987	mdm_103402196	mdm_103451479	mdm_103419106	mdm_103426413				mdm_103438189	mdm_108171008, mdm_108172086, mdm_108175014															mdm_103413183		mdm_103444608, mdm_103451511										mdm_103430675							mdm_103437505	mdm_103410810, mdm_103456116	mdm_103403107, mdm_103443621	mdm_103432724		mdm_103401139														mdm_103452452	mdm_114821554	mdm_103408777, mdm_103446865	mdm_103400281			mdm_103435637, mdm_103453277	mdm_103447904, mdm_114819742, mdm_114823510	mdm_103439142	mdm_103438906, mdm_103448998	mdm_103443181	mdm_103405658, mdm_114822545															mdm_108174584					mdm_103400059, mdm_103447699		mdm_103433273	mdm_103430502, mdm_103434150	mdm_108172733	mdm_103409610	mdm_114820436											mdm_103431058		mdm_103451943			mdm_103442781, mdm_108169873	mdm_103440664								mdm_103438673					mdm_103410746			mdm_103400378, mdm_103444717	mdm_103413374, mdm_114824063		mdm_103446563				mdm_103401135, mdm_103401144, mdm_103407093		mdm_103411368, mdm_103412614	mdm_103411999, mdm_103412901, mdm_103425727, mdm_103435860, mdm_103444932, mdm_103454627, mdm_103454628, mdm_103454674, mdm_108174641, mdm_114819598, mdm_114821228, mdm_114824531, mdm_114825421, mdm_114825679, mdm_114826042, mdm_114827362									mdm_103426422		mdm_114822682	mdm_103451648	mdm_103435103, mdm_103454502	mdm_103441607	mdm_103406457, mdm_103432902																						mdm_103452032	mdm_103439989, mdm_114825916	mdm_103430589, mdm_114822293	mdm_103405040, mdm_103430096, mdm_108169838	mdm_103419409	mdm_103407235, mdm_114821300		mdm_103408876, mdm_103429703	mdm_103400607												mdm_103443826				mdm_103434235	mdm_103440460	mdm_103430095, mdm_103434562, mdm_103446906																					mdm_108171577, mdm_114827103	mdm_103412703, mdm_108170460, mdm_108173666															mdm_103443605	mdm_103436347				mdm_103437129	mdm_108171063																mdm_103408098, mdm_103408644	mdm_114825134				mdm_103442921			mdm_103407997	mdm_103400323, mdm_114826467																				mdm_108169401																								mdm_103434909		mdm_103422266	mdm_103428172	mdm_103400158, mdm_103441262, mdm_114826239			mdm_103404146, mdm_103411110, mdm_114822216																	mdm_103408716, mdm_114820070								mdm_103434535		mdm_13630187						mdm_114822871	mdm_103446071, mdm_103450662																			mdm_103424965			mdm_114826908					mdm_103448184	mdm_103425809	mdm_114825042																						mdm_13630202		mdm_103419153	mdm_103414755				mdm_103453612					mdm_114826274		mdm_103428609																								mdm_103454133	mdm_103401993														mdm_114826501																mdm_103404069	mdm_103431118			mdm_108175117		mdm_103407729																													mdm_103427671, mdm_103450817	mdm_103407380	mdm_103437840, mdm_103455380	mdm_103402777, mdm_103452308		mdm_103410677	mdm_103436626				mdm_103407954, mdm_103407985, mdm_103438900, mdm_114821469, mdm_114823592, mdm_114825991	mdm_103404769, mdm_103449770											mdm_13630195		mdm_13630183														mdm_103408512, mdm_103450805, mdm_103451267	mdm_103429644, mdm_103454509	mdm_114821003																				mdm_114819826, mdm_114824107					mdm_114820714	mdm_103450384	mdm_114824199																							mdm_103437284				mdm_103435322	mdm_103404762, mdm_103442563	mdm_108169739		mdm_103444044																								mdm_13638412					mdm_103448645				mdm_103428260, mdm_103448371	mdm_103422849																												mdm_103400242, mdm_114826275							mdm_103418889, mdm_103447983	mdm_103435870				mdm_103433965, mdm_103451333	mdm_108173099																																				mdm_103453648, mdm_103456063			mdm_103455465				mdm_114821656						mdm_103403962, mdm_103453261, mdm_114822264		mdm_114824499																									mdm_103430121																																	mdm_103439075, mdm_114827012, mdm_114827013															mdm_103400095, mdm_103423995, mdm_103440892				mdm_103452196																																	mdm_103405238, mdm_103446900			mdm_114821208	mdm_114824134	mdm_103447575, mdm_114824092			mdm_103421217																																			mdm_103423651	mdm_103447820		mdm_103425976, mdm_114827105	mdm_103414291		mdm_103401045, mdm_103455931																																									mdm_103412554	mdm_103416940, mdm_103442711	mdm_114824821				mdm_103420881, mdm_108175327, mdm_114819803				mdm_103400533, mdm_103452285, mdm_103456181																									mdm_114821914			mdm_103403109, mdm_103452088	mdm_103447377, mdm_114823888		mdm_103413530, mdm_103438355																															mdm_103426944, mdm_103438808, mdm_114825765	mdm_103429149		mdm_103423905, mdm_103452541, mdm_114820028, mdm_114823239, mdm_114823709, mdm_114826240	mdm_103440712, mdm_103442137																																												mdm_108174586	mdm_103449507, mdm_114820157	mdm_103446751																												mdm_103433397					mdm_103434272			mdm_103445563			mdm_103415028																																		mdm_103407163, mdm_103420678			mdm_103439886	mdm_103401591, mdm_103440842, mdm_103452439						mdm_114822603				mdm_103410339, mdm_103435039																														mdm_103445483								mdm_103403429, mdm_103451484			mdm_103455601		mdm_103449236	mdm_114824320				mdm_108171835								mdm_103406669, mdm_103430128																																					mdm_103454943										mdm_103404497, mdm_103419726	mdm_103419267	mdm_103430425, mdm_108174883																																													mdm_114821582		mdm_114823370										mdm_103452948	mdm_103420621, mdm_103454589																																								mdm_103417452, mdm_103422512, mdm_114819632												mdm_103429068			mdm_114826634																																														mdm_103420694, mdm_103436409, mdm_103454225	mdm_108170538, mdm_114821548																				mdm_103412459, mdm_103417196, mdm_103442886, mdm_103444625, mdm_108171356, mdm_114824233, mdm_114827097																																mdm_103411086, mdm_103432385, mdm_103454422		mdm_108169625		mdm_108175137, mdm_114820498	mdm_103433865, mdm_103450846, mdm_103451284	mdm_103431501, mdm_103441149			mdm_114819969	mdm_103426899, mdm_103431204	mdm_103402336, mdm_114822970				mdm_103404432, mdm_103442342							mdm_103410765, mdm_103456098																																								mdm_103436898, mdm_114822176						mdm_103452601								mdm_103444433				mdm_103442899																																																						mdm_103448387, mdm_108170221	mdm_103441062						mdm_103445100													mdm_103434632, mdm_114825039, mdm_114827801																													mdm_13630230											mdm_103435161																			mdm_103445242																																			mdm_108174838		mdm_103456293											mdm_103452279, mdm_114820543																																		mdm_103440736, mdm_108169585												mdm_103437133				mdm_103403515, mdm_103414541		mdm_103411080, mdm_103435522, mdm_114820913, mdm_114821155	mdm_103433749		mdm_103439423, mdm_108169498																																																									mdm_103448775									mdm_103454022	mdm_103409105							mdm_103439276, mdm_103442805, mdm_114821811, mdm_114823116, mdm_114826330, mdm_114826391, mdm_114826393																																																										mdm_114821714																																																																													mdm_103413931, mdm_103433789										mdm_103440704					mdm_103425466, mdm_103451777																																																			mdm_103447902					mdm_114826388		mdm_103412566	mdm_114823279																																																																																						mdm_103413029, mdm_103422945								mdm_103439295																																																														mdm_103452506					mdm_103403630																	mdm_103428621										mdm_103456234																																											mdm_103414059																																								mdm_103421819, mdm_114827123, mdm_114827130																																																																																						mdm_103438689													mdm_103427079, mdm_114819767	mdm_103429088	mdm_103402515, mdm_103406109, mdm_103420615, mdm_114819758, mdm_114819798, mdm_114820902, mdm_114820950, mdm_114822299, mdm_114822319, mdm_114822903, mdm_114822921, mdm_114823082, mdm_114823091, mdm_114823155, mdm_114823255, mdm_114823268, mdm_114823314, mdm_114823690, mdm_114823724, mdm_114824186, mdm_114824188, mdm_114825447, mdm_114826237, mdm_114826738, mdm_114827155, mdm_114827157	mdm_103435095																																																																																mdm_114819840																mdm_103440175, mdm_103450315					mdm_114824137																																																																																																						mdm_103445397, mdm_114827684	mdm_103444017, mdm_103446247																				mdm_114825666							mdm_103441491																																																																															mdm_103449818																					mdm_103417625, mdm_103439293				mdm_103442177, mdm_103452436, mdm_114822656			mdm_103415467, mdm_108173804																																																																							mdm_103445374														mdm_103439182	mdm_103402424							mdm_103445368									mdm_103414224, mdm_114822113				mdm_103417280, mdm_103443341, mdm_114823165												mdm_103408372, mdm_108174724	mdm_114825647																																																																																																																							mdm_103437503, mdm_114820833																																																																																																																											mdm_103448218, mdm_108171980																																																																																											mdm_103416385, mdm_114821446, mdm_114826321									mdm_103418269, mdm_103423667, mdm_103434316, mdm_103436473, mdm_103450111, mdm_108173378										mdm_103405180, mdm_103429250										mdm_103421313, mdm_114826194																																																																																													mdm_114819314																																																																																																																																																																													mdm_103407932, mdm_108169211, mdm_108169986									mdm_103422041, mdm_103423377, mdm_103431267, mdm_103438247, mdm_103444653, mdm_103444696, mdm_114827279, mdm_114827282, mdm_114827285, mdm_114827287, mdm_114827292, mdm_114827297																																																																																																													mdm_103414532, mdm_114827451																																									mdm_103410104, mdm_103438996, mdm_114820560, mdm_114825768																																																																																																																	mdm_114827006																	mdm_103441377																															mdm_108173338, mdm_114821827																																																																																																																																														mdm_103421536, mdm_103432091, mdm_108171812																		mdm_103413440, mdm_103437407, mdm_103451985										mdm_103453671, mdm_103453672																																																																											mdm_103449565																																																											mdm_103433143																									mdm_103409240, mdm_103410344, mdm_103423845, mdm_103427894				mdm_103442306																																																																																																		mdm_114820079								mdm_103421926																																		mdm_114824300																									mdm_103415983											mdm_103416205																																																																																																																																																																																				mdm_103437035, mdm_114823927																																																																																																																																																																																						mdm_108171481																																																																						mdm_103449735																																																																																																																										mdm_114822419		mdm_114821575																																					mdm_103402334																																																		mdm_103412090, mdm_114822924, mdm_114825206																																																																																																																																																																																										mdm_108171533																																																																	mdm_103424083, mdm_103439460, mdm_103439493, mdm_103441476, mdm_108170703																																																																																																																																	mdm_114819980			mdm_103448072, mdm_114825576																																																																								mdm_103453343																												mdm_114820942																																	mdm_103434888																																																																																																																																																																								mdm_114823683																																																							mdm_103445572																																																											mdm_103404356																								mdm_103410202, mdm_103414243, mdm_103426289, mdm_103446151, mdm_108171624, mdm_108173238, mdm_114819761, mdm_114820742, mdm_114821188, mdm_114821444, mdm_114822020, mdm_114822206, mdm_114822663, mdm_114822742, mdm_114823064, mdm_114823705, mdm_114823730, mdm_114823988, mdm_114824216, mdm_114824315, mdm_114824719, mdm_114824741, mdm_114825900, mdm_114826319, mdm_114826489, mdm_114826796, mdm_114826886, mdm_114827530																																																																																																																																																																																																																							mdm_103432201, mdm_114819216																																																																					mdm_103432343														mdm_103434812, mdm_103434813, mdm_103434814, mdm_103446537			mdm_103413325, mdm_114820690, mdm_114821713, mdm_114822285, mdm_114824158																																																																																																																																																																													mdm_114819797																																																																																							mdm_103432367																																																					mdm_103437207, mdm_114822907, mdm_114825440		mdm_108169759, mdm_108175110															mdm_103402565, mdm_103436356, mdm_103438443, mdm_103450333		mdm_103433385, mdm_103433411, mdm_103433490																																																																																																																																																																																																																																																																												mdm_103400020, mdm_103415695																																																																																																																																	mdm_103454339																						mdm_103417760, mdm_103441879, mdm_108170588, mdm_108171618, mdm_114819590, mdm_114820609, mdm_114821311, mdm_114822875, mdm_114823277, mdm_114823463, mdm_114823969, mdm_114824184, mdm_114824871, mdm_114825903, mdm_114826739	mdm_108173043, mdm_114824022																																																																																																																																																																																																											mdm_103435752																																									mdm_103403521																																		mdm_114826471																																																																					mdm_103421941																																																																																																																																																																																																																																				mdm_114820019																																																											mdm_103446608																																																							mdm_103447342							mdm_103402702																																		mdm_103448530															mdm_103428053
[truncated: 106,822,353 more chars]
